# Synaptic and Gene Regulatory Mechanisms in Schizophrenia, Autism, and 22q11.2 CNV Mediated Risk for Neuropsychiatric Disorders

**DOI:** 10.1101/555490

**Authors:** Jennifer K. Forsyth, Daniel Nachun, Michael J. Gandal, Daniel H. Geschwind, Ariana E. Anderson, Giovanni Coppola, Carrie E. Bearden

**Affiliations:** Department of Psychiatry & Biobehavioral Sciences, University of California, Los Angeles, Los Angeles, CA 90095; Department of Human Genetics, University of California, Los Angeles, Los Angeles, CA 90095; Department of Neurology, University of California, Los Angeles, Los Angeles, CA 90095; Brain Research Institute, University of California, Los Angeles, Los Angeles, CA 90095; Department of Psychology, University of California, Los Angeles, Los Angeles, CA 90095

**Author notes:** Corresponding Authors: Jennifer K. Forsyth, Ph.D. and Carrie E. Bearden, Ph.D., 760 Westwood Plaza, Los Angeles, CA 90095, (J.K.F); (C.E.B).

**Keywords:** 22q11.2 copy number variants, schizophrenia, autism spectrum disorder, genetic risk, functional genomics, brain development

## Abstract

**Background:** 22q11.2 copy number variants (CNVs) are among the most highly penetrant genetic risk variants for developmental neuropsychiatric disorders such as schizophrenia (SCZ) and autism spectrum disorder (ASD). However, the specific mechanisms through which they confer risk remain unclear.

**Methods:** Using a functional genomics approach, we integrated transcriptomic data from the developing human brain, genome-wide association findings for SCZ and ASD, protein interaction data, and pathophysiological signatures of SCZ and ASD to: 1) organize genes into the developmental cellular and molecular systems within which they operate; 2) identify neurodevelopmental processes associated with polygenic risk for SCZ and ASD across the allelic frequency spectrum; and 3) elucidate pathways and individual genes through which 22q11.2 CNVs may confer risk for each disorder.

**Results:** Polygenic risk for SCZ and ASD converged on partially overlapping gene networks involved in synaptic function and transcriptional regulation, with ASD risk variants additionally enriched for networks involved in neuronal differentiation during fetal development. The 22q11.2 locus formed a large protein network that disproportionately affected SCZ- and ASD-associated neurodevelopmental networks, including loading highly onto synaptic and gene regulatory pathways. *SEPT5, PI4KA*, and *SNAP29* genes are candidate drivers of 22q11.2 synaptic pathology relevant to SCZ and ASD, and *DGCR8* and *HIRA* are candidate drivers of disease-relevant alterations in gene regulation.

**Conclusions:** The current approach provides a powerful framework to identify neurodevelopmental processes affected by diverse risk variants for SCZ and ASD, and elucidate the mechanisms through which highly penetrant multi-gene CNVs contribute to disease risk.

## Supplementary Data Tables 1 & 2 for "Synaptic and Gene Regulatory Mechanisms in Schizophrenia, Autism, and 22q11.2 CNV Mediated Risk for Neuropsychiatric Disorders" (part 1 of 3)

### Sheet: Table S1
Table S1. BrainSpan Gene Annotation.
HGNC Symbol	Entrez Gene ID	Definition	BrainSpan Module Membership	Module kscaled Score	Neuropsychiatric CNV Locus	SCZ CNV Status	ASD CNV Status	Benign CNV Status	SCZ Gene Status	SCZ Gene Analysis Source	ASD Gene Status	ASD Gene Analysis Source	M1 BD-PPI Network Percentile Rank	M2 BD-PPI Network Percentile Rank	M3 BD-PPI Network Percentile Rank	M4 BD-PPI Network Percentile Rank	M5 BD-PPI Network Percentile Rank	M6 BD-PPI Network Percentile Rank	M7 BD-PPI Network Percentile Rank	M8 BD-PPI Network Percentile Rank	M9 BD-PPI Network Percentile Rank	M10 BD-PPI Network Percentile Rank	M11 BD-PPI Network Percentile Rank	M12 BD-PPI Network Percentile Rank	M13 BD-PPI Network Percentile Rank	M14 BD-PPI Network Percentile Rank	M15 BD-PPI Network Percentile Rank	M16 BD-PPI Network Percentile Rank	M17 BD-PPI Network Percentile Rank	M18 BD-PPI Network Percentile Rank	ASD Down-Regulated BD-PPI Network Percentile Rank	ASD Up-Regulated BD-PPI Network Percentile Rank	SCZ Down-Regulated BD-PPI Network Percentile Rank	SCZ Up-Regulated BD-PPI Network Percentile Rank	SVM Model Based Mean SCZ-Associated Gene Probability	SVM Model Based Standard Deviation for SCZ-Associated Gene Probability	SVM Model Based Mean ASD-Associated Gene Probability	SVM Model Based Standard Deviation for ASD-Associated Gene Probability
SOX11	6664	SRY-box 11	M1	1									0.69342	0	0	0	0	0	0.62884	0	0	0	0	0	0	0	0	0	0	0	0	0	0	0	0.668545	0.0145054	0.712106	0.0485122
XRN2	22803	5'-3' exoribonuclease 2	M1	0.999							ASD	iPsychPGC_MAGMA	0.93687	0	0	0	0	0	0.62884	0	0	0	0	0	0	0	0.75846	0	0	0	0	0.92822	0	0.95255	0.68513	0.0260982
ZNF300P1		zinc finger protein 300 pseudogene 1	M1	0.998									0.69342	0	0	0	0	0	0	0	0	0	0	0	0	0	0	0	0	0	0	0	0	0	0.639935	0.0237648	0.352709	0.0808003
PRRC1	133619	proline rich coiled-coil 1	M1	0.957									0.96028	0	0	0	0	0.93263	0.95331	0	0	0	0	0	0	0	0.75846	0	0	0	0.90127	0	0	0.84569	0.679353	0.0258172	0.947653	0.0443664
PBRM1	55193	polybromo 1	M1	0.943					SCZ	PGC-MAGMA, Clozuk-MAGMA			0.93687	0	0	0	0	0	0.62884	0	0	0	0	0	0	0	0	0	0	0	0	0	0	0.84569			0.746481	0.0649002
KDM5B	10765	lysine demethylase 5B	M1	0.942							ASD	SFARI, Sanders	0.98531	0	0	0	0	0.93263	0.91475	0	0	0	0	0	0	0	0.75846	0	0	0	0.76723	0	0.77624	0	0.715169	0.0510083
MEX3B	84206	mex-3 RNA binding family member B	M1	0.936									0.69342	0	0	0	0	0.85923	0	0	0	0	0	0	0	0	0	0	0	0	0.76723	0	0	0	0.617372	0.043626	0.445485	0.161784
KDM1A	23028	lysine demethylase 1A	M1	0.934									0.98531	0.90354	0.89732	0	0	0	0.7911	0	0	0	0	0	0	0	0.89378	0	0	0	0	0	0	0	0.818215	0.0833117	0.863154	0.0825891
VASH2	79805	vasohibin 2	M1	0.926									0.69342	0	0	0	0	0	0	0	0	0	0	0	0	0	0	0	0	0	0	0	0	0	0.639935	0.0237648	0.352709	0.0808003
ZBED4	9889	zinc finger BED-type containing 4	M1	0.926					SCZ	PGC-MAGMA, Clozuk-MAGMA			0.69342	0	0	0	0	0	0	0	0	0	0	0	0	0	0	0	0	0	0	0	0	0			0.352709	0.0808003
WNK3	65267	WNK lysine deficient protein kinase 3	M1	0.924									0.69342	0	0	0	0	0	0.7911	0	0	0	0	0	0	0	0	0	0	0	0	0	0	0	0.675607	0.0180217	0.785384	0.0438287
HDAC2	3066	histone deacetylase 2	M1	0.918									0.99332	0.99228	0.97143	0	0	0.96004	0.99605	0	0	0.87281	0	0	0	0	0.93554	0	0	0	0.76723	0.92822	0.90342	0.84569	0.840932	0.0934278	0.865434	0.105235
SOX4	6659	SRY-box 4	M1	0.914									0.69342	0.90354	0	0	0	0	0	0	0	0	0	0	0	0	0	0	0	0	0	0.79604	0.77624	0	0.743571	0.0728067	0.154407	0.0604002
SLCO5A1	81796	solute carrier organic anion transporter family member 5A1	M1	0.908									0.69342	0	0	0	0	0	0	0	0	0	0	0	0	0	0	0	0	0	0	0	0	0	0.639935	0.0237648	0.352709	0.0808003
MYCN	4613	MYCN proto-oncogene, bHLH transcription factor	M1	0.901									0.69342	0	0	0	0	0.85923	0	0	0	0	0	0	0	0	0.75846	0	0	0	0.76723	0.79604	0.77624	0	0.670913	0.023019	0.510109	0.167464
SUPT20H	55578	SPT20 homolog, SAGA complex component	M1	0.901									0.69342	0	0	0	0	0	0	0	0	0	0	0	0	0	0	0	0	0	0	0.79604	0	0	0.639935	0.0237648	0.233854	0.0625734
MBTD1	54799	mbt domain containing 1	M1	0.893									0.69342	0	0	0	0	0.85923	0.62884	0	0	0	0	0	0	0	0	0	0	0	0	0	0	0	0.647197	0.0216128	0.691777	0.0962591
TRIM13	10206	tripartite motif containing 13	M1	0.892									0.88472	0	0	0	0	0	0.85359	0	0	0	0	0	0	0	0.75846	0	0	0.84924	0.76723	0	0	0	0.430164	0.0675468	0.920828	0.0437303
CASP2	835	caspase 2	M1	0.891									0.69342	0.90354	0	0	0	0	0.62884	0	0	0	0	0	0	0	0	0	0	0	0	0	0	0	0.74345	0.0718851	0.58604	0.0876516
RSPRY1	89970	ring finger and SPRY domain containing 1	M1	0.888									0.88472	0	0	0	0	0	0	0	0	0	0	0	0	0	0	0	0	0	0	0	0	0	0.646663	0.0205886	0.388364	0.106112
SMARCAD1	56916	SWI/SNF-related, matrix-associated actin-dependent regulator of chromatin, subfamily a, containing DEAD/H box 1	M1	0.886									0.97299	0.97178	0	0	0	0.93263	0.94454	0	0	0	0	0	0	0	0	0	0	0	0	0.79604	0.90342	0	0.775556	0.0714569	0.647091	0.10849
ZNF616	90317	zinc finger protein 616	M1	0.885									0.69342	0	0	0	0	0	0	0	0	0	0	0	0	0	0	0	0	0	0	0	0	0	0.639935	0.0237648	0.352709	0.0808003
FAM117B	150864	family with sequence similarity 117 member B	M1	0.882									0.69342	0	0	0	0	0.96004	0.85359	0	0	0	0.69394	0	0	0	0	0	0	0	0	0	0.90342	0	0.704842	0.0486256	0.727893	0.0796205
ZNF776	284309	zinc finger protein 776	M1	0.881									0.69342	0	0	0	0	0	0	0	0	0	0	0	0	0	0	0	0	0	0	0	0	0	0.639935	0.0237648	0.352709	0.0808003
CNOT6	57472	CCR4-NOT transcription complex subunit 6	M1	0.873									0.69342	0	0	0	0	0	0.91475	0	0	0	0.69394	0	0	0	0	0	0	0	0	0.92822	0	0	0.699271	0.0405705	0.624863	0.127904
TOP2B	7155	topoisomerase (DNA) II beta	M1	0.869									0.98531	0	0	0	0	0	0.93298	0	0	0	0	0	0	0	0	0	0	0	0.90127	0.79604	0	0.95255	0.67732	0.0238686	0.850257	0.0658468
F2R	2149	coagulation factor II thrombin receptor	M1	0.863									0.88472	0	0	0	0	0	0	0	0	0	0	0	0	0	0	0	0	0	0	0.79604	0	0	0.646663	0.0205886	0.262041	0.0736225
BACH2	60468	BTB domain and CNC homolog 2	M1	0.862									0.69342	0	0	0	0	0	0.62884	0	0	0	0	0	0	0	0.75846	0	0	0	0.76723	0	0	0	0.690743	0.0298457	0.890989	0.0551833
SMC3	9126	structural maintenance of chromosomes 3	M1	0.859									0.97299	0	0.89732	0	0	0	0.91475	0	0	0	0	0	0	0	0	0	0	0	0	0.92822	0	0	0.740095	0.0716578	0.738902	0.126471
IGF2BP2	10644	insulin like growth factor 2 mRNA binding protein 2	M1	0.855									0.88472	0	0.89732	0	0	0	0.62884	0	0	0	0	0	0	0	0	0	0	0	0	0.79604	0	0.84569	0.718395	0.0531255	0.605501	0.14648
PAFAH1B3	5050	platelet activating factor acetylhydrolase 1b catalytic subunit 3	M1	0.854									0.69342	0	0	0	0	0.85923	0	0	0	0	0	0	0	0	0.75846	0	0	0	0.76723	0	0	0	0.642144	0.0310761	0.6314	0.199244
XPR1	9213	xenotropic and polytropic retrovirus receptor 1	M1	0.853									0.93687	0	0	0	0	0.85923	0.62884	0	0	0	0	0	0	0	0.89378	0	0	0	0.76723	0.79604	0.90342	0	0.711983	0.0487413	0.85247	0.0909583
ZNF250	58500	zinc finger protein 250	M1	0.847									0.88472	0	0	0	0	0	0	0	0	0	0	0	0	0	0	0	0	0	0	0	0	0	0.646663	0.0205886	0.388364	0.106112
PAK2	5062	p21 (RAC1) activated kinase 2	M1	0.845	3:195745603-197355603	SCZ CNV Gene	ASD CNV Gene						0.96028	0	0	0.93699	0.99158	0.98809	0.97915	0	0	0.97474	0.69394	0	0	0	0.93554	0.97154	0	0	0.96219	0	0.97398	0.95255	0.849672	0.102487	0.94192	0.0518664
ODC1	4953	ornithine decarboxylase 1	M1	0.845									0.69342	0	0.89732	0	0	0	0.7911	0	0	0	0	0	0	0	0.75846	0	0	0	0	0.79604	0.77624	0.84569	0.757026	0.0843919	0.82082	0.0666156
GNAI3	2773	G protein subunit alpha i3	M1	0.843									0.88472	0	0	0	0	0.93263	0.85359	0	0	0.87281	0.69394	0	0	0	0	0	0	0	0	0.98769	0.77624	0.98176	0.714746	0.0522997	0.586519	0.177618
ZFP30	22835	ZFP30 zinc finger protein	M1	0.843									0.69342	0	0	0	0	0	0	0	0	0	0	0	0	0	0	0	0	0	0	0	0	0	0.639935	0.0237648	0.352709	0.0808003
NT5DC2	64943	5'-nucleotidase domain containing 2	M1	0.841					SCZ	PGC-MAGMA, Clozuk-MAGMA			0.69342	0	0	0	0	0	0	0	0	0	0	0	0	0	0	0	0	0	0	0	0.77624	0			0.352709	0.0808003
PPP4R1	9989	protein phosphatase 4 regulatory subunit 1	M1	0.84									0.69342	0.90354	0	0	0	0	0.62884	0	0	0	0	0	0	0	0	0	0	0	0.76723	0	0	0	0.74345	0.0718851	0.677352	0.120145
ZNF280C	55609	zinc finger protein 280C	M1	0.837									0.88472	0	0	0	0	0	0.62884	0	0	0	0	0	0	0	0	0	0	0	0	0	0	0	0.674835	0.0186656	0.739544	0.0616059
ZBTB8A	653121	zinc finger and BTB domain containing 8A	M1	0.837									0.69342	0	0	0	0	0	0.62884	0	0	0	0	0	0	0	0	0	0	0	0	0	0	0	0.668545	0.0145054	0.712106	0.0485122
DDAH2	23564	dimethylarginine dimethylaminohydrolase 2	M1	0.833					SCZ	PGC-MAGMA, Clozuk-MAGMA			0.69342	0.90354	0.89732	0	0	0	0	0	0	0	0	0	0	0	0	0	0	0	0	0.92822	0.77624	0			0.14971	0.0818042
CEP57	9702	centrosomal protein 57	M1	0.831									0.69342	0	0	0	0	0	0	0	0	0	0	0	0	0	0	0	0	0	0	0	0	0	0.639935	0.0237648	0.352709	0.0808003
EIF3L	51386	eukaryotic translation initiation factor 3 subunit L	M1	0.828									0.97299	0	0	0	0	0.96004	0.93298	0	0	0	0	0	0	0	0	0	0	0	0	0.79604	0	0.84569	0.655274	0.0197108	0.762171	0.0649717
ZSCAN2	54993	zinc finger and SCAN domain containing 2	M1	0.823					SCZ	PGC-MAGMA, Clozuk-MAGMA			0.69342	0	0	0	0	0	0	0	0	0	0	0	0	0	0	0	0	0	0	0	0	0			0.352709	0.0808003
RPL22	6146	ribosomal protein L22	M1	0.821									0.96028	0	0	0	0	0.96004	0.93298	0	0	0	0	0	0	0	0.89378	0	0	0	0.90127	0	0.77624	0	0.71796	0.0537236	0.950657	0.0448963
KMT5B	51111	lysine methyltransferase 5B	M1	0.82							ASD	SFARI	0.69342	0	0	0	0	0	0	0	0	0	0	0	0	0	0	0	0	0	0	0	0	0	0.639935	0.0237648
CCDC112	153733	coiled-coil domain containing 112	M1	0.818									0.88472	0	0	0	0	0	0	0	0	0	0	0	0	0	0	0	0	0	0	0	0	0	0.646663	0.0205886	0.388364	0.106112
PLEKHG2	64857	pleckstrin homology and RhoGEF domain containing G2	M1	0.817									0.69342	0	0	0	0	0	0	0	0	0	0	0	0	0	0	0	0	0	0	0	0	0	0.639935	0.0237648	0.352709	0.0808003
ZNF445	353274	zinc finger protein 445	M1	0.816									0.69342	0	0	0	0	0	0	0	0	0	0	0	0	0	0	0	0	0	0.76723	0	0	0	0.639935	0.0237648	0.457107	0.125545
LRRC3	81543	leucine rich repeat containing 3	M1	0.815									0.69342	0	0	0	0	0	0	0	0	0	0	0	0	0	0.75846	0	0	0	0	0	0	0	0.663832	0.0160598	0.555016	0.163317
FUBP1	8880	far upstream element binding protein 1	M1	0.812									0.93687	0.97178	0.89732	0	0	0.85923	0.91475	0	0	0	0	0	0.95778	0	0	0	0	0	0.90127	0	0.90342	0	0.825776	0.0863796	0.759259	0.259059
EPC1	80314	enhancer of polycomb homolog 1	M1	0.812									0.69342	0	0	0	0	0	0.89082	0	0	0	0	0	0	0	0	0	0	0	0	0	0.90342	0	0.70954	0.0460236	0.822925	0.0413174
ILF3	3609	interleukin enhancer binding factor 3	M1	0.811									0.9917	0.90354	0	0	0	0	0.96771	0.95046	0	0	0	0	0	0	0	0.97154	0	0	0.96219	0.79604	0.77624	0	0.875604	0.0471525	0.677434	0.203177
MCMBP	79892	minichromosome maintenance complex binding protein	M1	0.808									0.93687	0.98647	0.95586	0	0	0	0.7911	0	0	0	0.69394	0	0	0	0	0	0	0	0.90127	0.92822	0	0.95255	0.812155	0.0810313	0.567293	0.245192
RAF1	5894	Raf-1 proto-oncogene, serine/threonine kinase	M1	0.806									0.93687	0	0.97143	0.93699	0	0.97543	0.97915	0	0	0.97474	0.69394	0	0	0	0.96957	0	0	0.84924	0.90127	0.98025	0.77624	0.95255	0.568612	0.191726	0.883536	0.116904
CCDC50	152137	coiled-coil domain containing 50	M1	0.805									0.69342	0	0	0	0	0	0	0	0	0	0.69394	0	0	0	0	0	0	0	0	0.92822	0	0	0.660643	0.0239338	0.164538	0.0572792
ASXL1	171023	additional sex combs like 1, transcriptional regulator	M1	0.799									0.69342	0	0	0	0	0	0.7911	0	0	0	0	0	0	0	0	0	0	0	0.76723	0	0	0	0.675607	0.0180217	0.84363	0.0692312
TRIM24	8805	tripartite motif containing 24	M1	0.796									0.69342	0	0	0	0	0.85923	0.89082	0	0	0	0	0	0	0	0	0	0	0	0	0	0	0.84569	0.646203	0.0218265	0.806969	0.069448
HNRNPR	10236	heterogeneous nuclear ribonucleoprotein R	M1	0.795									0.98943	0.97178	0.89732	0	0	0.93263	0.98856	0	0	0	0	0	0	0	0	0	0	0	0.96219	0	0	0.95255	0.787425	0.0750015	0.815336	0.201792
TMSB15A	11013	thymosin beta 15a	M1	0.794									0.69342	0	0	0	0	0	0	0	0	0	0	0	0	0	0	0	0	0	0	0	0	0	0.639935	0.0237648	0.352709	0.0808003
ADNP	23394	activity dependent neuroprotector homeobox	M1	0.792							ASD	SFARI, Sanders	0.96028	0	0	0	0	0	0.89082	0	0	0	0	0	0	0	0	0	0	0	0	0	0	0.84569	0.676262	0.0226307
BZW2	28969	basic leucine zipper and W2 domains 2	M1	0.79									0.69342	0	0	0	0	0.85923	0.7911	0	0	0	0	0	0	0	0.89378	0	0	0	0.90127	0	0.77624	0.84569	0.696082	0.0364367	0.925168	0.0599387
CTTNBP2NL	55917	CTTNBP2 N-terminal like	M1	0.789									0.69342	0	0	0	0	0.85923	0.7911	0	0	0.87281	0	0	0	0	0.89378	0	0	0	0	0	0.77624	0	0.726795	0.0589219	0.881022	0.0795369
LMNB1	4001	lamin B1	M1	0.786									0.88472	0	0.97927	0	0	0	0.62884	0	0	0	0	0	0	0	0	0.97154	0	0	0	0.79604	0	0	0.836282	0.0983103	0.726082	0.198706
TSTD2	158427	thiosulfate sulfurtransferase like domain containing 2	M1	0.78									0.69342	0	0	0	0	0	0	0	0	0	0	0	0	0	0	0	0	0	0	0	0	0	0.639935	0.0237648	0.352709	0.0808003
PPP2R3A	5523	protein phosphatase 2 regulatory subunit B''alpha	M1	0.78					SCZ	PGC-MAGMA			0.69342	0	0.89732	0	0	0	0.62884	0.95046	0	0	0	0	0	0	0	0	0	0	0	0	0	0.84569			0.447623	0.259981
AGO4	192670	argonaute 4, RISC catalytic component	M1	0.779									0.93687	0	0	0	0	0	0	0	0	0	0	0	0	0	0	0	0	0	0	0	0	0	0.648481	0.0199674	0.398136	0.113074
KAT6B	23522	lysine acetyltransferase 6B	M1	0.776									0.88472	0	0	0	0	0	0	0	0	0	0	0	0	0	0	0	0	0	0	0	0	0	0.646663	0.0205886	0.388364	0.106112
MLLT3	4300	MLLT3, super elongation complex subunit	M1	0.772									0.96028	0	0	0	0	0.85923	0.89082	0	0	0	0.69394	0	0	0.98025	0	0	0	0	0.76723	0.92822	0	0.84569	0.739725	0.0865328	0.852652	0.114754
CBLB	868	Cbl proto-oncogene B	M1	0.772									0.88472	0	0	0	0.9558	0	0.62884	0	0	0	0	0	0.95778	0	0	0	0	0	0.76723	0	0.77624	0	0.705855	0.0502329	0.581902	0.230191
INTS7	25896	integrator complex subunit 7	M1	0.771									0.69342	0	0	0	0	0	0.62884	0	0	0	0	0	0	0	0	0	0	0	0	0	0	0.84569	0.655781	0.0187901	0.712106	0.0485122
HMGXB4	10042	HMG-box containing 4	M1	0.768									0.69342	0	0	0	0	0	0.7911	0	0	0	0	0	0	0	0	0	0	0	0	0	0	0	0.675607	0.0180217	0.785384	0.0438287
ZNF627	199692	zinc finger protein 627	M1	0.767									0.69342	0	0	0	0	0	0	0	0	0.87281	0	0	0	0	0	0	0	0	0.76723	0	0	0	0.663936	0.020677	0.448148	0.0964989
AFDN	4301	afadin, adherens junction formation factor	M1	0.767				Benign CNV Gene					0.88472	0	0	0.93699	0	0	0.7911	0	0.9727	0	0	0	0.95778	0	0.89378	0	0	0	0.76723	0	0	0.84569
GPR161	23432	G protein-coupled receptor 161	M1	0.766									0.69342	0	0	0	0	0	0	0	0	0	0	0	0	0	0	0	0	0	0	0	0	0	0.639935	0.0237648	0.352709	0.0808003
XPO5	57510	exportin 5	M1	0.765									0.88472	0	0	0	0	0.96004	0.97236	0	0	0.87281	0	0	0	0	0.75846	0	0	0	0.97334	0	0.90342	0	0.736382	0.0669669	0.948015	0.046818
DCAF12	25853	DDB1 and CUL4 associated factor 12	M1	0.765									0.88472	0	0	0	0	0.85923	0.62884	0	0	0	0	0	0	0	0	0	0	0	0.76723	0.79604	0	0	0.653827	0.0197348	0.690701	0.097772
FANCE	2178	Fanconi anemia complementation group E	M1	0.762									0.93687	0	0.95586	0	0	0	0	0	0	0	0	0	0	0	0	0	0	0	0.90127	0	0	0	0.710164	0.048481	0.517913	0.241068
NKAIN1	79570	sodium/potassium transporting ATPase interacting 1	M1	0.761									0.69342	0	0	0	0	0	0	0	0	0	0	0	0	0	0	0	0	0	0	0	0	0	0.639935	0.0237648	0.352709	0.0808003
TMEM131L	23240	transmembrane 131 like	M1	0.761									0.69342	0	0	0	0	0	0	0	0	0	0	0	0	0	0	0	0	0	0	0	0	0	0.639935	0.0237648	0.352709	0.0808003
SLC39A6	25800	solute carrier family 39 member 6	M1	0.758									0.69342	0	0	0.93699	0	0	0	0	0	0	0	0	0	0	0	0	0	0	0	0	0	0	0.656555	0.0273586	0.452456	0.164129
DCHS1	8642	dachsous cadherin-related 1	M1	0.758									0.69342	0	0	0	0	0	0	0	0	0	0	0	0	0	0	0	0	0	0	0	0	0	0.639935	0.0237648	0.352709	0.0808003
RBM15B	29890	RNA binding motif protein 15B	M1	0.756									0.69342	0	0	0	0	0	0	0	0	0	0	0	0	0	0	0	0	0	0	0	0	0	0.639935	0.0237648	0.352709	0.0808003
FAT4	79633	FAT atypical cadherin 4	M1	0.752									0.69342	0	0	0	0	0	0	0	0	0	0	0	0	0	0	0	0	0	0	0	0	0	0.639935	0.0237648	0.352709	0.0808003
NSD2	7468	nuclear receptor binding SET domain protein 2	M1	0.751									0.69342	0	0	0	0	0	0	0	0	0	0	0	0	0	0.75846	0	0	0	0.90127	0	0	0	0.663832	0.0160598	0.66296	0.163229
LBR	3930	lamin B receptor	M1	0.748									0.69342	0.90354	0	0	0.9558	0	0.89082	0	0	0	0	0	0	0	0	0	0	0	0	0	0.77624	0	0.76581	0.0742172	0.495117	0.163145
FAM110A	83541	family with sequence similarity 110 member A	M1	0.747									0.69342	0	0	0	0	0	0	0	0	0	0	0	0	0.98025	0	0	0	0	0.76723	0	0	0	0.70464	0.109227	0.646968	0.199301
ZNF354C	30832	zinc finger protein 354C	M1	0.743									0.69342	0	0	0	0	0	0	0	0	0	0	0	0	0	0	0	0	0	0	0	0	0	0.639935	0.0237648	0.352709	0.0808003
ZKSCAN7	55888	zinc finger with KRAB and SCAN domains 7	M1	0.739									0.88472	0	0	0	0	0	0.62884	0	0	0	0	0	0	0	0	0	0	0	0.76723	0	0	0	0.674835	0.0186656	0.806527	0.0884529
USP49	25862	ubiquitin specific peptidase 49	M1	0.738									0.69342	0	0	0	0	0	0.62884	0	0	0	0	0	0	0	0	0	0	0	0	0	0	0	0.668545	0.0145054	0.712106	0.0485122
STAG1	10274	stromal antigen 1	M1	0.737					SCZ	PGC-MAGMA, Clozuk-MAGMA			0.93687	0	0	0	0	0	0.89082	0	0	0	0	0	0	0	0	0	0	0	0.76723	0.79604	0.77624	0			0.82347	0.0653336
SETDB1	9869	SET domain bifurcated 1	M1	0.736									0.97299	0.90354	0	0	0	0.85923	0.62884	0	0	0	0	0	0	0	0.75846	0	0	0	0.90127	0	0	0	0.753318	0.070646	0.84057	0.134491
STYX	6815	serine/threonine/tyrosine interacting protein	M1	0.735									0.69342	0	0	0	0	0	0.7911	0	0	0.87281	0	0	0	0	0	0	0	0	0	0	0	0	0.697454	0.0356813	0.770583	0.0802549
JADE3	9767	jade family PHD finger 3	M1	0.735									0.69342	0	0	0	0	0	0	0	0	0	0	0	0	0	0	0	0	0	0	0.79604	0	0	0.639935	0.0237648	0.233854	0.0625734
CDKAL1	54901	CDK5 regulatory subunit associated protein 1 like 1	M1	0.734									0.69342	0	0	0	0	0	0	0	0	0	0	0	0	0	0	0	0	0	0	0	0	0.84569	0.626403	0.037466	0.352709	0.0808003
KAT6A	7994	lysine acetyltransferase 6A	M1	0.73									0.96028	0	0	0.93699	0	0	0.91475	0	0	0	0	0	0	0	0	0	0	0	0	0.79604	0	0.84569	0.692137	0.0399287	0.827794	0.0724471
SIAH1	6477	siah E3 ubiquitin protein ligase 1	M1	0.729									0.96028	0	0	0	0	0.93263	0.7911	0	0	0	0.69394	0	0	0	0.96957	0	0	0	0.90127	0.79604	0.77624	0	0.730176	0.0718233	0.88169	0.0593279
NUP160	23279	nucleoporin 160	M1	0.729									0.93687	0	0.89732	0	0	0	0.89082	0	0	0	0	0	0	0	0	0	0	0	0	0	0	0.84569	0.729097	0.0618527	0.825705	0.129796
CEP170	9859	centrosomal protein 170	M1	0.727									0.96028	0.90354	0.89732	0.99506	0.99158	0.97543	0.97236	0	0	0	0.90121	0	0	0	0.98955	0	0	0	0.99262	0.79604	0.97398	0.84569	0.836834	0.0946218	0.76097	0.157124
FBXO30	84085	F-box protein 30	M1	0.726									0.69342	0	0	0	0	0	0	0	0	0	0	0	0	0	0.75846	0	0	0	0	0.79604	0	0	0.663832	0.0160598	0.419498	0.140107
RFX7	64864	regulatory factor X7	M1	0.724									0.69342	0	0	0	0	0	0.62884	0	0	0	0	0	0	0	0	0	0	0	0	0	0	0	0.668545	0.0145054	0.712106	0.0485122
IDH1	3417	isocitrate dehydrogenase (NADP(+)) 1, cytosolic	M1	0.72									0.69342	0	0	0	0	0	0.62884	0	0	0	0.69394	0	0	0	0	0	0	0	0.76723	0.79604	0	0	0.687715	0.0329073	0.591463	0.116288
HNRNPH1	3187	heterogeneous nuclear ribonucleoprotein H1	M1	0.718									0.9953	0	0.95586	0	0	0	0.98176	0	0.9727	0.87281	0.90121	0	0	0	0.89378	0.97154	0	0	0.9802	0.98025	0.77624	0	0.876358	0.117317	0.941383	0.0558032
ZNF3	7551	zinc finger protein 3	M1	0.718									0.69342	0.90354	0	0	0	0	0.62884	0	0	0	0	0	0	0	0	0	0	0	0.76723	0	0	0	0.74345	0.0718851	0.677352	0.120145
UBTD2	92181	ubiquitin domain containing 2	M1	0.718									0.69342	0	0	0	0	0	0	0	0	0	0	0	0	0	0	0	0	0	0	0	0	0	0.639935	0.0237648	0.352709	0.0808003
RNF219	79596	ring finger protein 219	M1	0.716									0.69342	0	0	0	0	0	0	0	0	0	0	0	0	0	0.75846	0	0	0	0.76723	0	0	0	0.663832	0.0160598	0.648352	0.161685
IGSF3	3321	immunoglobulin superfamily member 3	M1	0.716									0.69342	0	0	0	0	0	0	0	0	0	0	0	0	0	0	0	0	0	0	0	0	0	0.639935	0.0237648	0.352709	0.0808003
MEX3C	51320	mex-3 RNA binding family member C	M1	0.715									0.96028	0	0	0	0	0.85923	0.96771	0	0	0	0.69394	0	0	0	0.75846	0	0	0	0.94158	0	0.77624	0	0.73286	0.0717491	0.937394	0.0448185
IFT52	51098	intraflagellar transport 52	M1	0.714									0.69342	0	0	0	0	0	0	0	0	0	0	0	0	0	0	0	0	0	0	0	0	0	0.639935	0.0237648	0.352709	0.0808003
ZNF462	58499	zinc finger protein 462	M1	0.712									0.96028	0	0	0	0	0	0.7911	0	0	0	0	0	0	0	0	0	0	0	0	0	0	0.84569	0.671946	0.0210174	0.815457	0.0552094
PHF2	5253	PHD finger protein 2	M1	0.712							ASD	Sanders	0.69342	0	0	0	0	0	0	0	0	0	0	0	0	0	0	0	0	0	0	0.79604	0	0	0.639935	0.0237648
TRAFD1	10906	TRAF-type zinc finger domain containing 1	M1	0.711									0.93687	0	0	0	0	0	0.62884	0	0	0	0	0	0	0	0	0	0	0	0	0	0	0	0.676529	0.019914	0.746481	0.0649002
ZFP82	284406	ZFP82 zinc finger protein	M1	0.711									0.69342	0	0	0	0	0	0.62884	0	0	0	0	0	0	0	0	0	0	0	0	0	0	0	0.668545	0.0145054	0.712106	0.0485122
ZFP37	7539	ZFP37 zinc finger protein	M1	0.71									0.69342	0	0	0	0	0	0	0	0	0	0	0	0	0	0	0	0	0	0	0	0	0	0.639935	0.0237648	0.352709	0.0808003
PGD	5226	phosphogluconate dehydrogenase	M1	0.709									0.88472	0	0	0	0.9558	0.96004	0.91475	0	0	0.87281	0	0	0	0.98025	0	0	0	0	0.94158	0	0.77624	0.84569	0.747681	0.106829	0.842334	0.1491
H2AFY2	55506	H2A histone family member Y2	M1	0.709									0.88472	0	0	0	0	0	0.91475	0	0	0	0	0	0	0	0	0	0	0	0	0.79604	0	0	0.68695	0.0265587	0.758917	0.0579702
CENPV	201161	centromere protein V	M1	0.707									0.88472	0	0	0	0	0.85923	0.62884	0	0	0	0.69394	0	0	0	0	0	0	0	0	0	0	0	0.673644	0.0340592	0.646731	0.0918086
USP3	9960	ubiquitin specific peptidase 3	M1	0.707									0.88472	0	0	0	0	0	0.89082	0	0	0	0	0	0	0	0	0	0	0	0	0.92822	0	0.95255	0.672228	0.0212801	0.728772	0.0691915
PLPP5	84513	phospholipid phosphatase 5	M1	0.706					SCZ	PGC-MAGMA, Clozuk-MAGMA			0.69342	0	0	0	0	0	0	0	0	0	0	0	0	0	0.75846	0	0	0	0	0	0	0			0.555016	0.163317
FNTA	2339	farnesyltransferase, CAAX box, alpha	M1	0.705				Benign CNV Gene					0.93687	0	0	0	0	0	0	0	0	0	0	0	0	0	0	0	0	0	0	0	0	0.84569
ZNF606	80095	zinc finger protein 606	M1	0.703									0.69342	0	0	0	0	0	0	0	0	0	0	0	0	0	0	0	0	0	0	0	0	0	0.639935	0.0237648	0.352709	0.0808003
KLF11	8462	Kruppel like factor 11	M1	0.702									0.88472	0	0	0	0	0	0	0	0	0	0	0	0	0	0	0	0	0	0	0.79604	0	0	0.646663	0.0205886	0.262041	0.0736225
HIST1H3I	8354	histone cluster 1 H3 family member i	M1	0.7					SCZ	PGC-MAGMA, Clozuk-MAGMA			0.96028	0.99704	0.99332	0	0	0	0.96771	0.95046	0.9727	0.87281	0.90121	0	0	0	0	0	0	0	0	0.92822	0.77624	0.95255			0.295715	0.221905
ZDHHC15	158866	zinc finger DHHC-type containing 15	M1	0.697									0.69342	0	0	0	0	0	0	0	0	0	0	0	0	0	0	0	0	0	0	0	0	0	0.639935	0.0237648	0.352709	0.0808003
FIGNL1	63979	fidgetin like 1	M1	0.696									0.69342	0	0.89732	0	0	0.85923	0.62884	0	0	0	0	0	0	0	0.75846	0	0	0	0	0	0.77624	0	0.746215	0.0760776	0.812201	0.122049
ZCCHC8	55596	zinc finger CCHC-type containing 8	M1	0.696									0.93687	0.90354	0	0	0	0.85923	0	0	0	0	0	0	0.95778	0	0	0	0	0	0	0.79604	0	0	0.722703	0.0825851	0.184316	0.113151
PANX1	24145	pannexin 1	M1	0.696									0.69342	0	0	0	0	0	0	0	0	0	0	0	0	0	0	0	0	0	0	0	0	0	0.639935	0.0237648	0.352709	0.0808003
PARP16	54956	poly(ADP-ribose) polymerase family member 16	M1	0.695									0.88472	0	0	0	0	0	0.62884	0	0	0	0	0	0	0	0	0	0	0	0	0	0	0.84569	0.662276	0.0191556	0.739544	0.0616059
HSDL1	83693	hydroxysteroid dehydrogenase like 1	M1	0.693									0.93687	0	0	0	0	0	0.7911	0	0	0	0	0	0	0	0	0	0	0	0.76723	0	0.77624	0	0.708807	0.0453411	0.862639	0.0748155
BCL9	607	B-cell CLL/lymphoma 9	M1	0.693	1:145934643-147801691	SCZ CNV Gene	ASD CNV Gene						0.88472	0	0	0	0	0	0.62884	0	0	0	0	0	0	0	0	0	0	0	0	0	0	0	0.674835	0.0186656	0.739544	0.0616059
PHF6	84295	PHD finger protein 6	M1	0.693									0.88472	0	0	0	0	0.96004	0.62884	0	0	0	0	0	0	0	0	0	0	0	0	0.79604	0.77624	0.84569	0.667024	0.0227128	0.592079	0.0913542
TUBB	203068	tubulin beta class I	M1	0.693					SCZ	PGC-MAGMA			0.9953	0	0.89732	0.98589	0.99158	0.99866	0.9989	0	0	0.97474	0.90121	0	0	0.98025	0.98955	0	0	0	0.99657	0.98769	0.99123	0.84569			0.92146	0.0680984
PDE7A	5150	phosphodiesterase 7A	M1	0.691									0.69342	0	0	0	0	0	0	0	0	0	0	0	0	0	0	0	0	0	0	0	0	0	0.639935	0.0237648	0.352709	0.0808003
DBN1	1627	drebrin 1	M1	0.687									0.69342	0	0	0.93699	0	0	0	0	0	0	0	0	0	0	0	0	0	0	0	0	0.77624	0	0.684131	0.0344356	0.452456	0.164129
BRWD3	254065	bromodomain and WD repeat domain containing 3	M1	0.687									0.93687	0	0	0	0	0.85923	0.91475	0	0	0	0	0	0	0	0	0	0	0	0	0	0	0.84569	0.655727	0.0190557	0.838197	0.0737439
RBM4B	83759	RNA binding motif protein 4B	M1	0.686									0.93687	0	0.89732	0.93699	0	0.85923	0.62884	0	0	0	0.69394	0	0	0	0.75846	0	0	0	0.90127	0.79604	0	0	0.754261	0.0916121	0.822603	0.121411
ZWILCH	55055	zwilch kinetochore protein	M1	0.686									0.69342	0	0	0	0.9558	0	0.7911	0	0	0	0	0	0	0	0.89378	0	0	0	0.90127	0	0.94384	0	0.720416	0.0513722	0.839135	0.0787605
PCNX4	64430	pecanex homolog 4	M1	0.686									0.69342	0	0	0	0	0	0	0	0	0	0	0	0	0	0	0	0	0	0	0	0	0	0.639935	0.0237648	0.352709	0.0808003
ZNF84	7637	zinc finger protein 84	M1	0.685									0.69342	0	0	0	0	0	0	0	0	0	0	0	0	0	0	0	0	0	0	0	0	0	0.639935	0.0237648	0.352709	0.0808003
ZNF682	91120	zinc finger protein 682	M1	0.684									0.69342	0	0	0	0	0	0	0	0	0	0	0	0	0	0	0	0	0	0	0	0	0	0.639935	0.0237648	0.352709	0.0808003
ACVR2B	93	activin A receptor type 2B	M1	0.678									0.69342	0	0	0	0	0	0	0	0	0	0	0	0	0	0	0	0	0	0.76723	0	0	0.84569	0.626403	0.037466	0.457107	0.125545
KDM4A	9682	lysine demethylase 4A	M1	0.678					SCZ	PGC-MAGMA, Clozuk-MAGMA			0.69342	0	0	0	0	0	0	0	0	0	0	0	0	0	0	0	0	0	0	0	0	0			0.352709	0.0808003
UBXN7	26043	UBX domain protein 7	M1	0.676	3:195745603-197355603	SCZ CNV Gene	ASD CNV Gene						0.97299	0	0	0	0	0	0.93298	0	0	0	0	0	0	0	0	0	0	0	0.76723	0	0.77624	0.84569	0.704192	0.0441673	0.898986	0.0631528
SRGAP1	57522	SLIT-ROBO Rho GTPase activating protein 1	M1	0.676									0.88472	0	0	0	0	0	0.7911	0	0	0	0	0	0	0	0	0	0	0	0	0.79604	0	0.84569	0.669459	0.019785	0.700923	0.0629768
THOC2	57187	THO complex 2	M1	0.675									0.93687	0	0	0	0	0	0.85359	0	0	0	0	0	0	0	0.75846	0	0	0	0	0.79604	0	0	0.707	0.0427209	0.868029	0.0422236
GART	2618	phosphoribosylglycinamide formyltransferase, phosphoribosylglycinamide synthetase, phosphoribosylaminoimidazole synthetase	M1	0.673									0.96028	0.97178	0.89732	0	0	0.93263	0.91475	0	0	0	0	0	0	0	0	0	0	0	0	0.79604	0.96283	0	0.816642	0.0815581	0.62114	0.18584
TNPO1	3842	transportin 1	M1	0.673									0.88472	0.97178	0.89732	0	0	0	0.7911	0	0	0	0.69394	0	0	0	0	0	0	0	0	0.96504	0	0.84569	0.80893	0.0794859	0.453845	0.204077
ZBTB5	9925	zinc finger and BTB domain containing 5	M1	0.673									0.69342	0	0	0	0	0.85923	0	0	0	0	0	0	0	0	0	0	0	0	0	0	0	0	0.617372	0.043626	0.344553	0.123838
DCX	1641	doublecortin	M1	0.671									0.69342	0	0	0.93699	0.9558	0.85923	0.85359	0	0	0	0	0	0	0	0.89378	0	0	0	0.90127	0	0.90342	0.84569	0.706428	0.0447898	0.880253	0.0744176
CEP89	84902	centrosomal protein 89	M1	0.671									0.96028	0	0	0	0	0	0	0	0	0	0.69394	0	0	0	0	0	0	0	0	0	0	0	0.669626	0.0234123	0.317066	0.0734151
FNBP1L	54874	formin binding protein 1 like	M1	0.671									0.69342	0	0	0	0	0	0.62884	0	0	0	0	0	0	0	0	0	0	0	0	0.79604	0	0	0.668545	0.0145054	0.578116	0.0737499
C11orf57	55216	chromosome 11 open reading frame 57	M1	0.669									0.93687	0	0	0	0	0	0.91475	0	0	0	0	0	0	0	0	0	0	0	0.76723	0.79604	0	0	0.68858	0.0279437	0.831484	0.0637194
CARHSP1	23589	calcium regulated heat stable protein 1	M1	0.668									0.69342	0	0	0.93699	0.9558	0	0	0.95046	0	0	0	0	0	0	0	0	0	0.84924	0	0.92822	0	0.95255	0.335002	0.052711	0.0572265	0.083454
LRCH2	57631	leucine rich repeats and calponin homology domain containing 2	M1	0.665									0.88472	0	0	0	0	0	0.62884	0	0	0	0	0	0	0	0	0	0	0	0	0	0	0	0.674835	0.0186656	0.739544	0.0616059
RRN3	54700	RRN3 homolog, RNA polymerase I transcription factor	M1	0.663									0.88472	0.90354	0	0	0	0	0.85359	0	0	0	0.90121	0	0	0	0	0	0	0	0	0	0.77624	0.84569	0.789168	0.0721542	0.629667	0.130168
IFT140	9742	intraflagellar transport 140	M1	0.663									0.88472	0	0	0	0	0	0	0	0	0	0	0	0	0	0	0	0	0	0	0	0	0	0.646663	0.0205886	0.388364	0.106112
SP4	6671	Sp4 transcription factor	M1	0.661									0.69342	0	0	0	0	0	0.7911	0	0	0	0	0	0	0	0	0	0	0	0	0	0	0	0.675607	0.0180217	0.785384	0.0438287
KIRREL1	55243	kirre like nephrin family adhesion molecule 1	M1	0.659									0.69342	0.90354	0	0	0	0	0	0	0	0.87281	0	0	0	0	0	0	0	0	0	0.92822	0	0.84569	0.72695	0.084826	0.149458	0.0807362
ST8SIA2	8128	ST8 alpha-N-acetyl-neuraminide alpha-2,8-sialyltransferase 2	M1	0.659									0.69342	0	0	0.93699	0	0	0	0	0	0	0	0	0	0	0	0	0	0	0	0	0	0	0.656555	0.0273586	0.452456	0.164129
PCGF2	7703	polycomb group ring finger 2	M1	0.658									0.93687	0	0	0	0	0	0.7911	0	0	0	0	0	0	0	0.75846	0	0	0	0.76723	0.92822	0	0	0.704583	0.04077	0.887302	0.0423449
RMI1	80010	RecQ mediated genome instability 1	M1	0.657									0.69342	0	0	0	0	0.85923	0.85359	0	0	0	0	0	0	0	0	0	0	0	0	0	0	0	0.657469	0.017415	0.792814	0.0729579
IL17RD	54756	interleukin 17 receptor D	M1	0.657									0.69342	0	0	0	0	0	0	0	0	0	0	0	0	0	0	0	0	0	0	0	0	0	0.639935	0.0237648	0.352709	0.0808003
TET1	80312	tet methylcytosine dioxygenase 1	M1	0.657									0.69342	0	0	0	0	0	0	0	0	0	0	0	0	0	0	0	0	0	0	0	0	0	0.639935	0.0237648	0.352709	0.0808003
TGFBR1	7046	transforming growth factor beta receptor 1	M1	0.655									0.93687	0	0	0	0	0.93263	0.91475	0	0	0	0	0	0	0	0	0	0	0	0.76723	0.79604	0.90342	0	0.697704	0.0366461	0.81834	0.0756119
FBL	2091	fibrillarin	M1	0.654									0.99332	0.98647	0.97143	0	0	0.93263	0.9874	0.95046	0	0	0.90121	0	0	0	0.75846	0	0	0	0.97334	0.79604	0.77624	0	0.833187	0.0965872	0.599719	0.273636
JUP	3728	junction plakoglobin	M1	0.654									0.93687	0	0.89732	0	0	0.96004	0.85359	0	0	0	0.69394	0	0	0	0.75846	0	0	0	0.76723	0.79604	0	0.98176	0.740536	0.0752123	0.846456	0.106335
ZSCAN9	7746	zinc finger and SCAN domain containing 9	M1	0.652					SCZ	PGC-MAGMA, Clozuk-MAGMA			0.69342	0	0	0	0	0	0.62884	0	0	0	0.69394	0	0	0	0	0	0	0	0	0	0	0			0.630676	0.06396
PIM1	5292	Pim-1 proto-oncogene, serine/threonine kinase	M1	0.651									0.69342	0	0.95586	0	0	0.85923	0.85359	0	0	0	0	0	0	0	0	0	0	0	0	0.79604	0.77624	0	0.739675	0.070461	0.66879	0.163776
ARFGAP3	26286	ADP ribosylation factor GTPase activating protein 3	M1	0.651									0.69342	0	0	0	0	0	0.62884	0	0	0	0	0	0	0	0	0	0	0	0	0	0	0	0.668545	0.0145054	0.712106	0.0485122
ZNF644	84146	zinc finger protein 644	M1	0.65									0.93687	0	0	0	0	0	0.62884	0	0	0	0	0	0	0	0	0	0	0	0	0	0	0	0.676529	0.019914	0.746481	0.0649002
TRIM28	10155	tripartite motif containing 28	M1	0.649									0.9964	0.99512	0.98908	0	0.9558	0.93263	0.9914	0	0.9727	0	0.69394	0	0	0	0.75846	0	0	0	0.94158	0.99251	0.96283	0.98176	0.83531	0.0649265	0.638703	0.224572
MPZL1	9019	myelin protein zero like 1	M1	0.649									0.88472	0	0	0	0	0	0	0	0	0	0	0	0	0	0	0	0	0	0	0.79604	0	0	0.646663	0.0205886	0.262041	0.0736225
TUBB2B	347733	tubulin beta 2B class IIb	M1	0.648									0.96028	0	0	0	0	0.85923	0.94454	0.98815	0	0	0.98089	0	0	0	0.89378	0	0	0	0.90127	0.96504	0.77624	0.99832	0.712648	0.0983679	0.640021	0.241638
USP6NL	9712	USP6 N-terminal like	M1	0.647									0.69342	0	0	0	0	0.93263	0.62884	0	0	0	0	0	0	0	0	0	0	0	0	0	0.90342	0	0.678295	0.0232867	0.689661	0.101632
PDIK1L	149420	PDLIM1 interacting kinase 1 like	M1	0.646									0.69342	0	0	0	0	0	0	0	0	0	0	0	0	0	0	0	0	0	0	0	0	0	0.639935	0.0237648	0.352709	0.0808003
THAP2	83591	THAP domain containing 2	M1	0.645									0.93687	0	0	0	0	0	0	0	0	0	0	0	0	0	0	0	0	0	0	0	0	0.84569	0.635142	0.0323878	0.398136	0.113074
DRAXIN	374946	dorsal inhibitory axon guidance protein	M1	0.644									0.69342	0	0	0	0	0	0	0	0	0	0	0	0	0	0	0	0	0	0	0	0	0	0.639935	0.0237648	0.352709	0.0808003
CD24	100133941	CD24 molecule	M1	0.643									0.69342	0	0	0	0	0	0	0	0	0	0	0	0	0	0	0	0	0	0	0	0	0	0.639935	0.0237648	0.352709	0.0808003
JPT1	51155	Jupiter microtubule associated homolog 1	M1	0.642									0.88472	0	0	0	0	0	0	0	0	0	0	0	0	0	0.75846	0	0	0	0	0	0.77624	0	0.696886	0.0347335	0.585648	0.173418
DYNC1I2	1781	dynein cytoplasmic 1 intermediate chain 2	M1	0.642					SCZ	PGC-MAGMA			0.69342	0	0	0.93699	0	0.93263	0.89082	0	0	0	0	0	0	0.98025	0.93554	0	0	0	0.96219	0	0.96283	0			0.976586	0.0346008
VCAN	1462	versican	M1	0.641									0.69342	0	0	0	0	0	0	0	0	0	0	0	0	0	0.75846	0	0	0	0	0.79604	0	0	0.663832	0.0160598	0.419498	0.140107
POLR1E	64425	RNA polymerase I subunit E	M1	0.64									0.97299	0.97178	0	0	0	0	0.93298	0	0	0	0.90121	0	0	0	0.93554	0	0	0	0.76723	0.92822	0.77624	0.84569	0.814617	0.0827753	0.822753	0.069004
ZNF821	55565	zinc finger protein 821	M1	0.64									0.69342	0	0	0	0	0	0	0	0	0	0	0	0	0	0	0	0	0	0	0	0.77624	0	0.668741	0.0191675	0.352709	0.0808003
ZNF8	7554	zinc finger protein 8	M1	0.639									0.69342	0	0	0	0	0	0.62884	0	0	0	0	0	0	0	0	0	0	0	0	0.79604	0	0	0.668545	0.0145054	0.578116	0.0737499
PPIP5K2	23262	diphosphoinositol pentakisphosphate kinase 2	M1	0.639									0.69342	0	0	0	0	0.85923	0	0	0	0	0	0	0	0	0.75846	0	0	0	0	0	0	0	0.642144	0.0310761	0.541522	0.198628
ZNF197	10168	zinc finger protein 197	M1	0.639									0.69342	0	0	0	0	0	0	0	0	0	0	0	0	0	0	0	0	0	0	0	0	0	0.639935	0.0237648	0.352709	0.0808003
APAF1	317	apoptotic peptidase activating factor 1	M1	0.638									0.69342	0	0	0	0	0	0	0	0	0	0	0	0	0	0.75846	0	0	0	0	0	0	0	0.663832	0.0160598	0.555016	0.163317
WDR3	10885	WD repeat domain 3	M1	0.637									0.93687	0.90354	0.89732	0	0	0	0.97915	0	0	0	0	0	0	0	0	0	0	0	0.90127	0	0	0	0.806427	0.0781811	0.827595	0.173694
ZFP69	339559	ZFP69 zinc finger protein	M1	0.637									0.69342	0	0	0	0	0	0	0	0	0	0	0	0	0	0	0	0	0	0	0	0	0	0.639935	0.0237648	0.352709	0.0808003
DPYSL3	1809	dihydropyrimidinase like 3	M1	0.635									0.9802	0	0	0	0	0	0.7911	0	0	0	0	0	0	0	0	0	0	0	0.90127	0.79604	0.90342	0.84569	0.702876	0.0439389	0.802415	0.0769625
PRKX	5613	protein kinase, X-linked	M1	0.635									0.69342	0	0	0	0	0	0	0	0	0	0.69394	0	0	0	0	0	0	0	0	0	0	0.84569	0.647763	0.0259085	0.271967	0.044571
REC8	9985	REC8 meiotic recombination protein	M1	0.635									0.69342	0	0	0	0	0	0	0	0	0	0	0	0	0	0	0	0	0	0	0	0	0	0.639935	0.0237648	0.352709	0.0808003
MFAP3	4238	microfibril associated protein 3	M1	0.635					SCZ	Clozuk-MAGMA			0.69342	0	0	0.98589	0	0.85923	0	0	0	0	0	0	0	0	0.93554	0	0	0	0	0	0.77624	0.84569			0.641719	0.233287
PYGO1	26108	pygopus family PHD finger 1	M1	0.633									0.69342	0	0	0	0	0	0.62884	0	0	0	0	0	0	0	0	0	0	0	0	0	0	0	0.668545	0.0145054	0.712106	0.0485122
IMPDH2	3615	inosine monophosphate dehydrogenase 2	M1	0.63									0.88472	0.98647	0.95586	0	0	0.85923	0.93298	0	0	0	0.69394	0	0	0	0.75846	0	0	0	0	0.92822	0	0.84569	0.816384	0.0839021	0.705005	0.129883
TRAF4	9618	TNF receptor associated factor 4	M1	0.63									0.69342	0.90354	0	0	0	0	0	0.95046	0	0	0.95011	0	0	0	0	0	0	0	0	0.92822	0	0.95255	0.713905	0.107511	0.0371334	0.0375462
HSF2	3298	heat shock transcription factor 2	M1	0.63									0.69342	0	0	0	0	0	0.62884	0	0	0	0	0	0	0	0	0	0	0	0	0	0	0	0.668545	0.0145054	0.712106	0.0485122
NKIRAS2	28511	NFKB inhibitor interacting Ras like 2	M1	0.629									0.69342	0	0	0	0.9558	0	0.7911	0	0	0	0	0	0	0	0	0	0	0	0	0.79604	0	0	0.663535	0.0241029	0.427697	0.142971
ZNF624	57547	zinc finger protein 624	M1	0.628									0.69342	0	0.89732	0	0	0	0.62884	0	0	0	0	0	0	0	0	0	0	0	0	0	0	0	0.723221	0.0579497	0.696192	0.150666
DYNLT1	6993	dynein light chain Tctex-type 1	M1	0.627									0.69342	0	0	0	0	0	0.7911	0	0	0	0.69394	0	0	0	0.75846	0	0	0	0	0.79604	0	0.84569	0.703445	0.0478131	0.766814	0.0608248
HNRNPDL	9987	heterogeneous nuclear ribonucleoprotein D like	M1	0.625									0.69342	0	0	0	0	0	0	0	0	0	0	0	0	0	0.75846	0	0	0	0.76723	0	0	0	0.663832	0.0160598	0.648352	0.161685
SH2B2	10603	SH2B adaptor protein 2	M1	0.623									0.69342	0	0	0	0	0	0	0	0	0	0	0	0	0	0	0	0	0	0	0	0	0	0.639935	0.0237648	0.352709	0.0808003
ZNF480	147657	zinc finger protein 480	M1	0.623									0.69342	0	0	0	0	0	0	0	0	0	0	0	0	0	0	0	0	0	0	0	0	0.84569	0.626403	0.037466	0.352709	0.0808003
SSR2	6746	signal sequence receptor subunit 2	M1	0.622									0.88472	0	0	0	0	0	0.85359	0	0	0	0	0	0	0	0	0	0	0	0.76723	0	0	0	0.684398	0.0247156	0.875549	0.0684992
KLF7	8609	Kruppel like factor 7	M1	0.621									0.69342	0	0	0	0	0	0	0	0	0	0	0	0	0	0.75846	0	0	0	0	0	0	0.84569	0.650988	0.0197531	0.555016	0.163317
BTBD7	55727	BTB domain containing 7	M1	0.62									0.69342	0	0	0	0	0	0	0	0	0	0	0	0	0	0	0	0	0	0	0	0	0	0.639935	0.0237648	0.352709	0.0808003
TUG1		taurine up-regulated 1 (non-protein coding)	M1	0.62									0.69342	0	0	0	0	0	0	0	0	0	0	0	0	0	0	0	0	0	0	0	0	0.84569	0.626403	0.037466	0.352709	0.0808003
NUP88	4927	nucleoporin 88	M1	0.619									0.93687	0.90354	0.89732	0	0	0	0.7911	0	0	0	0	0	0	0	0	0	0	0	0	0	0	0.84569	0.792783	0.074598	0.70156	0.166763
LCORL	254251	ligand dependent nuclear receptor corepressor like	M1	0.619									0.69342	0	0	0	0	0	0	0	0	0	0	0	0	0	0	0	0	0	0	0	0	0	0.639935	0.0237648	0.352709	0.0808003
RND3	390	Rho family GTPase 3	M1	0.618									0.69342	0	0	0	0	0	0.62884	0	0	0	0	0	0	0	0	0	0	0	0.76723	0	0.90342	0	0.699369	0.0380535	0.786612	0.080983
PANK3	79646	pantothenate kinase 3	M1	0.617									0.69342	0	0	0	0	0	0.62884	0	0	0	0	0	0	0	0	0	0	0	0	0	0	0	0.668545	0.0145054	0.712106	0.0485122
IGFBP2	3485	insulin like growth factor binding protein 2	M1	0.617									0.69342	0	0	0	0	0	0	0	0	0	0	0	0	0	0	0	0	0	0	0	0	0	0.639935	0.0237648	0.352709	0.0808003
FGD4	121512	FYVE, RhoGEF and PH domain containing 4	M1	0.616									0.69342	0	0	0	0	0	0	0	0	0	0	0	0	0	0	0	0	0	0	0	0	0	0.639935	0.0237648	0.352709	0.0808003
ZNF93	81931	zinc finger protein 93	M1	0.616									0.69342	0	0	0	0	0	0	0	0	0	0	0	0	0	0	0	0	0	0	0	0	0	0.639935	0.0237648	0.352709	0.0808003
TDG	6996	thymine DNA glycosylase	M1	0.614									0.69342	0	0	0	0	0	0.7911	0	0	0	0	0	0	0	0.75846	0	0	0	0	0	0	0	0.697314	0.0349047	0.891192	0.0423249
AUTS2	26053	AUTS2, activator of transcription and developmental regulator	M1	0.613									0.93687	0	0	0.93699	0	0	0.7911	0	0	0	0	0	0	0	0	0	0	0	0	0.79604	0	0.84569	0.686356	0.0366938	0.779006	0.0904554
VIRMA	25962	vir like m6A methyltransferase associated	M1	0.612									0.93687	0	0	0	0	0.85923	0.89082	0	0	0	0	0	0	0	0	0	0	0	0	0.92822	0	0	0.667336	0.0188293	0.721793	0.0660825
AAR2	25980	AAR2 splicing factor homolog	M1	0.609									0.88472	0.90354	0	0	0	0.96004	0.98856	0	0	0	0	0	0	0	0.89378	0	0	0	0.94158	0.79604	0.94384	0.95255	0.780666	0.0707761	0.89486	0.0700023
RHNO1	83695	RAD9-HUS1-RAD1 interacting nuclear orphan 1	M1	0.609									0.69342	0	0	0	0	0	0.62884	0	0	0	0	0	0	0	0	0	0	0	0	0	0	0	0.668545	0.0145054	0.712106	0.0485122
MTF2	22823	metal response element binding transcription factor 2	M1	0.609									0.69342	0	0	0	0	0	0	0	0	0	0	0	0	0	0	0	0	0	0	0	0	0	0.639935	0.0237648	0.352709	0.0808003
ZNF678	339500	zinc finger protein 678	M1	0.609									0.69342	0	0	0	0	0	0	0	0	0	0	0	0	0	0	0	0	0	0	0	0	0	0.639935	0.0237648	0.352709	0.0808003
ZNF558	148156	zinc finger protein 558	M1	0.608									0.69342	0	0	0	0	0	0	0	0	0	0	0	0	0	0	0	0	0	0	0	0	0	0.639935	0.0237648	0.352709	0.0808003
TTC28	23331	tetratricopeptide repeat domain 28	M1	0.607									0.69342	0	0	0	0	0	0	0	0	0	0	0	0	0	0	0	0	0	0	0	0	0.84569	0.626403	0.037466	0.352709	0.0808003
ZKSCAN8	7745	zinc finger with KRAB and SCAN domains 8	M1	0.606					SCZ	PGC-MAGMA, Clozuk-MAGMA			0.69342	0	0	0	0	0	0	0	0	0	0	0	0	0	0	0	0	0	0	0.79604	0	0.84569			0.233854	0.0625734
DCLRE1B	64858	DNA cross-link repair 1B	M1	0.605									0.69342	0.97178	0.89732	0	0	0	0.7911	0	0	0	0	0	0	0	0	0	0	0	0.76723	0.79604	0	0	0.799801	0.0774644	0.613188	0.208653
GSTA4	2941	glutathione S-transferase alpha 4	M1	0.605									0.69342	0	0	0	0	0	0	0	0	0	0	0	0	0	0	0	0	0	0	0	0	0	0.639935	0.0237648	0.352709	0.0808003
ST7	7982	suppression of tumorigenicity 7	M1	0.603									0.69342	0	0	0	0	0	0	0	0	0	0	0	0	0	0	0	0	0	0	0	0	0	0.639935	0.0237648	0.352709	0.0808003
ZNF711	7552	zinc finger protein 711	M1	0.603									0.69342	0	0	0	0	0	0	0	0	0	0	0	0	0	0	0	0	0	0	0	0	0	0.639935	0.0237648	0.352709	0.0808003
ZNF45	7596	zinc finger protein 45	M1	0.602									0.69342	0	0	0	0	0	0	0	0	0	0	0	0	0	0	0	0	0	0	0	0	0	0.639935	0.0237648	0.352709	0.0808003
NAA40	79829	N(alpha)-acetyltransferase 40, NatD catalytic subunit	M1	0.599									0.69342	0	0.95586	0	0	0	0	0	0	0	0	0	0	0	0	0	0	0	0	0	0	0	0.703091	0.043016	0.363649	0.167723
ARRDC3	57561	arrestin domain containing 3	M1	0.597									0.88472	0	0	0	0	0	0.85359	0	0	0	0.69394	0	0	0	0	0	0	0	0	0.79604	0	0	0.702616	0.0423129	0.64961	0.102592
MTA2	9219	metastasis associated 1 family member 2	M1	0.597									0.98531	0	0	0	0	0.93263	0.97236	0	0	0	0	0	0	0	0	0	0	0	0.94158	0	0.90342	0	0.701436	0.0395248	0.900516	0.0818164
VAV2	7410	vav guanine nucleotide exchange factor 2	M1	0.596									0.93687	0	0.89732	0.93699	0	0.93263	0.89082	0	0	0	0	0.98426	0	0	0	0	0	0	0	0.96504	0	0	0.734927	0.0791877	0.657333	0.208954
QSER1	79832	glutamine and serine rich 1	M1	0.596									0.69342	0	0	0	0	0	0.7911	0	0	0	0	0	0	0	0	0	0	0	0	0	0	0	0.675607	0.0180217	0.785384	0.0438287
DDX5	1655	DEAD-box helicase 5	M1	0.591									0.98943	0.90354	0.89732	0	0	0.85923	0.97601	0	0	0	0	0	0	0	0	0	0	0	0.76723	0	0.77624	0.84569	0.804483	0.0763803	0.810038	0.195394
SFPQ	6421	splicing factor proline and glutamine rich	M1	0.59									0.99733	0.97178	0.97143	0.93699	0	0	0.98571	0	0	0	0.90121	0	0	0	0.75846	0.97154	0	0	0.96219	0.92822	0.90342	0.98176	0.926012	0.0389669	0.915308	0.095459
GMEB1	10691	glucocorticoid modulatory element binding protein 1	M1	0.59									0.88472	0	0	0	0	0	0	0	0	0	0	0	0	0	0	0	0	0	0	0	0	0	0.646663	0.0205886	0.388364	0.106112
DOCK7	85440	dedicator of cytokinesis 7	M1	0.589									0.88472	0	0	0	0	0	0.7911	0.95046	0	0	0.69394	0	0	0	0	0	0	0	0.76723	0.79604	0	0	0.684533	0.071924	0.427684	0.222564
TTC27	55622	tetratricopeptide repeat domain 27	M1	0.589				Benign CNV Gene					0.88472	0	0	0	0	0	0	0	0	0	0	0	0	0	0	0	0	0	0	0	0	0
PDS5A	23244	PDS5 cohesin associated factor A	M1	0.588									0.88472	0.90354	0.89732	0	0	0	0.91475	0	0	0	0.69394	0	0	0	0	0	0	0	0	0	0	0	0.815841	0.0811957	0.676969	0.187774
SRC	6714	SRC proto-oncogene, non-receptor tyrosine kinase	M1	0.588									0.88472	0	0	0.98589	0.9558	0.85923	0.62884	0	0	0.97474	0	0	0	0.99588	0.98641	0	0	0	0.96219	0	0.90342	0	0.795539	0.0868669	0.917277	0.103902
VIPAS39	63894	VPS33B interacting protein, apical-basolateral polarity regulator, spe-39 homolog	M1	0.587									0.69342	0	0	0	0	0.93263	0.62884	0	0	0	0	0	0	0	0	0	0	0	0	0	0	0	0.64532	0.0231841	0.689661	0.101632
CTPS2	56474	CTP synthase 2	M1	0.585									0.69342	0	0	0	0	0	0	0.95046	0	0	0	0	0	0	0	0	0	0	0	0	0	0.95255	0.609172	0.0808382	0.190312	0.199333
AMER1	139285	APC membrane recruitment protein 1	M1	0.584									0.69342	0	0	0	0	0	0	0	0	0	0	0	0	0	0	0	0	0	0	0	0	0	0.639935	0.0237648	0.352709	0.0808003
KDM2B	84678	lysine demethylase 2B	M1	0.583									0.88472	0	0	0	0	0	0.7911	0	0	0	0	0	0	0	0	0	0	0	0	0	0.77624	0	0.707302	0.0440763	0.807531	0.0521144
MSANTD2	79684	Myb/SANT DNA binding domain containing 2	M1	0.582					SCZ	PGC-MAGMA, Clozuk-MAGMA			0.69342	0	0	0	0	0	0	0	0	0	0	0	0	0	0	0	0	0	0	0	0	0			0.352709	0.0808003
PHIP	55023	pleckstrin homology domain interacting protein	M1	0.58									0.96028	0.90354	0.95586	0	0	0.85923	0	0	0	0	0	0	0	0	0	0	0	0	0.76723	0	0.77624	0.84569	0.776684	0.0705078	0.3919	0.237499
EHMT1	79813	euchromatic histone lysine methyltransferase 1	M1	0.578									0.93687	0	0	0	0	0	0.85359	0	0	0	0	0	0	0	0	0	0	0	0.76723	0	0.77624	0	0.711178	0.0472314	0.878899	0.0693513
THG1L	54974	tRNA-histidine guanylyltransferase 1 like	M1	0.578									0.69342	0	0	0	0	0	0	0	0	0	0	0	0	0	0	0	0	0	0	0	0	0	0.639935	0.0237648	0.352709	0.0808003
INTS4	92105	integrator complex subunit 4	M1	0.577									0.69342	0	0	0	0	0	0	0	0	0	0	0	0	0	0	0	0	0	0	0	0	0	0.639935	0.0237648	0.352709	0.0808003
SMARCA4	6597	SWI/SNF related, matrix associated, actin dependent regulator of chromatin, subfamily a, member 4	M1	0.576									0.9953	0	0	0.99506	0	0.85923	0.98571	0	0.9727	0.87281	0.90121	0	0	0	0.9784	0	0	0	0.94158	0.92822	0.90342	0.99123	0.75989	0.0914076	0.927078	0.0766577
ANKRD50	57182	ankyrin repeat domain 50	M1	0.575									0.69342	0	0	0	0	0	0	0	0	0	0	0	0	0	0	0	0	0	0	0	0	0	0.639935	0.0237648	0.352709	0.0808003
ZNF74	7625	zinc finger protein 74	M1	0.573	22:18889490-21463730	SCZ CNV Gene	ASD CNV Gene						0.69342	0	0	0	0	0	0	0	0	0	0	0	0	0	0	0	0	0	0	0	0	0	0.639935	0.0237648	0.352709	0.0808003
ZNF195	7748	zinc finger protein 195	M1	0.572									0.69342	0	0	0	0	0	0	0	0	0	0	0	0	0	0	0	0	0	0	0	0	0	0.639935	0.0237648	0.352709	0.0808003
RCBTB2	1102	RCC1 and BTB domain containing protein 2	M1	0.572									0.88472	0	0	0	0	0	0	0	0	0	0	0	0	0	0	0	0	0	0	0	0	0.84569	0.633281	0.033376	0.388364	0.106112
EPHB2	2048	EPH receptor B2	M1	0.57									0.69342	0	0	0.98589	0	0	0.7911	0	0	0	0	0	0	0	0.95644	0	0	0	0.76723	0	0	0	0.71611	0.0590826	0.952475	0.0280057
UTP20	27340	UTP20, small subunit processome component	M1	0.569									0.97299	0	0	0.93699	0	0.96004	0.98176	0	0	0	0	0	0	0	0.75846	0.97154	0	0	0.90127	0.92822	0.77624	0	0.834779	0.0968583	0.959272	0.0417788
CRMP1	1400	collapsin response mediator protein 1	M1	0.569									0.97299	0	0	0	0	0.96004	0.94454	0	0	0	0	0	0	0.98025	0.98415	0	0	0	0	0.96504	0.97398	0.84569	0.776295	0.0849076	0.939245	0.0715772
MED13	9969	mediator complex subunit 13	M1	0.569							ASD	SFARI	0.9802	0	0	0	0	0	0.94454	0	0	0	0	0	0	0	0	0	0	0	0	0.79604	0.77624	0.98176	0.703027	0.0439311
HP1BP3	50809	heterochromatin protein 1 binding protein 3	M1	0.568									0.88472	0	0	0	0	0	0.7911	0	0	0	0	0	0	0	0	0	0	0	0	0	0	0	0.681768	0.0228961	0.807531	0.0521144
SETBP1	26040	SET binding protein 1	M1	0.568									0.69342	0	0	0	0	0	0	0	0	0	0	0	0	0	0	0	0	0	0	0	0	0	0.639935	0.0237648	0.352709	0.0808003
ZNF112	7771	zinc finger protein 112	M1	0.568									0.69342	0	0	0	0	0	0	0	0	0	0	0	0	0	0	0	0	0	0	0	0	0	0.639935	0.0237648	0.352709	0.0808003
ATP11C	286410	ATPase phospholipid transporting 11C	M1	0.567									0.69342	0	0	0	0	0	0	0	0	0	0.69394	0	0	0	0	0	0	0	0	0	0	0	0.660643	0.0239338	0.271967	0.044571
ZNF670	93474	zinc finger protein 670	M1	0.567									0.69342	0	0	0	0	0	0	0	0	0	0	0	0	0	0	0	0	0	0	0	0	0	0.639935	0.0237648	0.352709	0.0808003
DCAF15	90379	DDB1 and CUL4 associated factor 15	M1	0.566									0.69342	0	0	0	0	0	0	0	0	0	0	0	0	0	0	0	0	0	0	0	0	0	0.639935	0.0237648	0.352709	0.0808003
EIF4G2	1982	eukaryotic translation initiation factor 4 gamma 2	M1	0.565									0.69342	0	0	0	0	0.85923	0.62884	0	0	0	0	0	0	0	0	0	0	0	0	0	0	0	0.647197	0.0216128	0.691777	0.0962591
IGDCC3	9543	immunoglobulin superfamily DCC subclass member 3	M1	0.564									0.69342	0	0	0	0	0	0	0	0	0	0	0	0	0	0	0	0	0	0	0	0	0	0.639935	0.0237648	0.352709	0.0808003
FBN3	84467	fibrillin 3	M1	0.563									0.69342	0	0	0	0	0	0	0	0	0	0	0	0	0	0	0	0	0	0	0	0	0	0.639935	0.0237648	0.352709	0.0808003
PRIM1	5557	primase (DNA) subunit 1	M1	0.562									0.93687	0.90354	0.9831	0	0	0	0.85359	0	0	0	0	0	0	0	0	0	0	0	0	0.79604	0	0	0.806493	0.0785219	0.610883	0.17965
TRIP4	9325	thyroid hormone receptor interactor 4	M1	0.561									0.93687	0	0	0	0	0.85923	0.89082	0	0	0	0	0	0	0	0	0	0	0	0	0	0	0	0.667336	0.0188293	0.830377	0.0763899
SMCHD1	23347	structural maintenance of chromosomes flexible hinge domain containing 1	M1	0.56									0.69342	0	0	0	0	0.85923	0	0	0	0	0	0	0	0	0	0	0	0	0	0	0	0	0.617372	0.043626	0.344553	0.123838
FANCC	2176	Fanconi anemia complementation group C	M1	0.559									0.88472	0	0.89732	0	0	0.85923	0.62884	0	0	0	0.69394	0	0	0	0	0	0	0	0.90127	0.79604	0	0	0.727234	0.0641173	0.61614	0.207625
SYT14	255928	synaptotagmin 14	M1	0.559									0.69342	0	0	0	0	0	0	0	0	0	0	0	0	0	0	0	0	0	0	0	0	0	0.639935	0.0237648	0.352709	0.0808003
MYEF2	50804	myelin expression factor 2	M1	0.559									0.69342	0	0	0	0	0.85923	0	0	0	0	0	0	0	0	0	0	0	0	0	0	0	0	0.617372	0.043626	0.344553	0.123838
DPYSL5	56896	dihydropyrimidinase like 5	M1	0.558									0.97299	0	0	0	0	0	0.62884	0	0	0	0	0	0	0	0.75846	0	0	0	0.76723	0.79604	0.90342	0.84569	0.716606	0.0518653	0.855158	0.0596439
ZNF550	162972	zinc finger protein 550	M1	0.556									0.88472	0	0	0	0	0	0.62884	0	0	0	0	0	0	0	0.75846	0	0	0	0	0.92822	0.77624	0	0.720847	0.0542029	0.768704	0.0695158
EFNA2	1943	ephrin A2	M1	0.555									0.69342	0	0	0	0	0	0	0	0	0	0	0	0	0	0.75846	0	0	0	0.76723	0	0	0	0.663832	0.0160598	0.648352	0.161685
MYD88	4615	myeloid differentiation primary response 88	M1	0.555									0.69342	0	0	0	0	0.85923	0.7911	0	0	0	0	0	0	0	0	0	0	0	0	0.79604	0	0.84569	0.641561	0.0249076	0.651998	0.0701131
PPP4R3A	55671	protein phosphatase 4 regulatory subunit 3A	M1	0.555									0.69342	0	0	0	0	0	0	0	0	0	0	0	0	0	0	0	0	0	0	0.79604	0	0	0.639935	0.0237648	0.233854	0.0625734
HNRNPUL1	11100	heterogeneous nuclear ribonucleoprotein U like 1	M1	0.553									0.98943	0.90354	0.89732	0	0	0	0.99675	0	0	0.87281	0.69394	0	0	0	0.89378	0.97154	0	0	0.98612	0.98769	0	0.84569	0.917138	0.0367498	0.909431	0.0853229
FLVCR1	28982	feline leukemia virus subgroup C cellular receptor 1	M1	0.553									0.69342	0	0	0	0	0	0	0	0	0	0	0	0	0	0	0	0	0	0	0	0	0	0.639935	0.0237648	0.352709	0.0808003
ZFP28	140612	ZFP28 zinc finger protein	M1	0.553									0.69342	0	0	0	0	0	0	0	0	0	0	0	0	0	0	0	0	0	0	0	0	0	0.639935	0.0237648	0.352709	0.0808003
FGD1	2245	FYVE, RhoGEF and PH domain containing 1	M1	0.552									0.69342	0	0	0	0.9558	0	0	0	0	0	0	0	0	0	0	0	0	0	0	0	0	0	0.6268	0.0455085	0.178095	0.121468
SQLE	6713	squalene epoxidase	M1	0.551									0.69342	0.90354	0	0	0	0	0.89082	0	0	0	0	0	0	0	0	0	0	0	0	0	0	0	0.753548	0.0694156	0.723885	0.0809248
EPHA7	2045	EPH receptor A7	M1	0.551									0.69342	0	0	0	0	0.85923	0.85359	0	0	0.87281	0	0	0	0	0.75846	0	0	0	0	0	0.90342	0	0.729336	0.0610864	0.883848	0.0718939
MTHFD2	10797	methylenetetrahydrofolate dehydrogenase (NADP+ dependent) 2, methenyltetrahydrofolate cyclohydrolase	M1	0.551									0.69342	0	0.89732	0	0	0	0	0	0	0	0	0	0	0	0	0	0	0	0	0.79604	0	0	0.699615	0.03996	0.242495	0.111361
SMAD2	4087	SMAD family member 2	M1	0.55									0.69342	0.90354	0.89732	0	0.9558	0.85923	0.96173	0	0	0	0	0	0	0	0	0	0	0	0.76723	0.92822	0.77624	0	0.797915	0.0752353	0.475266	0.197933
CCNJ	54619	cyclin J	M1	0.55									0.69342	0	0	0	0	0	0	0	0	0	0	0	0	0	0	0	0	0	0	0	0	0	0.639935	0.0237648	0.352709	0.0808003
HMGB3	3149	high mobility group box 3	M1	0.55									0.69342	0	0	0	0	0	0	0	0	0	0	0	0	0	0	0	0	0	0	0	0	0	0.639935	0.0237648	0.352709	0.0808003
MED13L	23389	mediator complex subunit 13 like	M1	0.549							ASD	SFARI	0.96028	0	0	0	0	0	0.94454	0	0	0	0	0	0	0	0	0	0	0	0	0.79604	0	0.84569	0.678565	0.0237051
SESTD1	91404	SEC14 and spectrin domain containing 1	M1	0.549									0.69342	0	0	0.93699	0	0	0	0	0	0	0	0	0	0	0	0	0	0	0.76723	0	0	0	0.656555	0.0273586	0.549774	0.170982
ZSCAN12	9753	zinc finger and SCAN domain containing 12	M1	0.549					SCZ	PGC-MAGMA, Clozuk-MAGMA			0.93687	0	0	0	0	0	0.62884	0	0	0	0	0	0	0	0	0	0	0	0.76723	0	0	0			0.811474	0.0902376
CSRP2	1466	cysteine and glycine rich protein 2	M1	0.548									0.69342	0	0	0	0	0	0.62884	0	0	0	0	0	0	0	0.75846	0	0	0	0.76723	0.79604	0.77624	0	0.715551	0.0498042	0.831069	0.0524247
PLXNA3	55558	plexin A3	M1	0.547									0.88472	0	0	0	0	0	0.7911	0	0	0	0	0	0	0	0.75846	0	0	0	0	0	0	0	0.703045	0.0395108	0.902393	0.042782
EFL1	79631	elongation factor like GTPase 1	M1	0.546									0.69342	0	0	0	0	0	0	0	0	0	0	0	0	0	0	0	0	0	0	0	0	0	0.639935	0.0237648	0.352709	0.0808003
EML4	27436	echinoderm microtubule associated protein like 4	M1	0.546									0.69342	0	0	0	0	0	0	0	0	0	0	0	0	0	0	0	0	0	0	0.79604	0	0	0.639935	0.0237648	0.233854	0.0625734
UBA6	55236	ubiquitin like modifier activating enzyme 6	M1	0.545									0.69342	0	0	0	0	0	0.93298	0	0	0.87281	0.69394	0	0	0	0	0	0	0	0	0	0	0.95255	0.708295	0.0445371	0.755846	0.112529
RNGTT	8732	RNA guanylyltransferase and 5'-phosphatase	M1	0.544									0.69342	0	0	0	0	0	0.85359	0	0	0	0	0	0	0	0	0	0	0	0	0	0	0	0.678289	0.0197225	0.809575	0.0422655
RALGPS2	55103	Ral GEF with PH domain and SH3 binding motif 2	M1	0.544									0.69342	0	0	0	0	0	0	0	0	0	0	0	0	0	0	0	0	0	0	0	0	0	0.639935	0.0237648	0.352709	0.0808003
ZNF649	65251	zinc finger protein 649	M1	0.543									0.69342	0	0	0	0	0	0	0	0	0	0	0	0	0	0	0	0	0	0	0	0	0	0.639935	0.0237648	0.352709	0.0808003
CSNK2A1	1457	casein kinase 2 alpha 1	M1	0.542									0.69342	0	0	0	0	0	0.62884	0	0	0	0	0	0	0	0	0	0	0	0	0	0.77624	0	0.695239	0.0344292	0.712106	0.0485122
GPC2	221914	glypican 2	M1	0.542									0.69342	0	0	0	0	0	0	0	0	0	0	0	0	0	0	0	0	0	0	0	0	0	0.639935	0.0237648	0.352709	0.0808003
IREB2	3658	iron responsive element binding protein 2	M1	0.542					SCZ	PGC-MAGMA, Clozuk-MAGMA			0.88472	0	0	0	0	0.85923	0.62884	0	0	0	0	0	0	0	0	0	0	0	0	0	0	0			0.718539	0.107033
CORO1C	23603	coronin 1C	M1	0.541									0.88472	0	0	0.93699	0	0	0	0	0	0	0.90121	0	0	0	0.89378	0	0	0	0.76723	0	0.90342	0	0.736245	0.0803157	0.682672	0.15859
NIPBL	25836	NIPBL, cohesin loading factor	M1	0.54									0.88472	0	0	0	0	0	0.62884	0	0	0	0	0	0	0	0	0.97154	0	0	0	0.79604	0	0	0.796833	0.0909014	0.704723	0.194628
EIF3H	8667	eukaryotic translation initiation factor 3 subunit H	M1	0.539									0.99332	0.97178	0.89732	0	0	0.96004	0.97601	0.95046	0	0.87281	0.90121	0	0	0	0.93554	0	0	0	0.96219	0.79604	0.94384	0.84569	0.84034	0.0974542	0.607832	0.268859
WRN	7486	Werner syndrome RecQ like helicase	M1	0.539									0.93687	0.90354	0.89732	0	0	0	0.7911	0	0	0	0	0	0	0	0	0	0	0	0.76723	0	0.77624	0	0.818114	0.0825122	0.761155	0.190442
EDRF1	26098	erythroid differentiation regulatory factor 1	M1	0.539									0.69342	0	0	0	0	0.85923	0.62884	0	0	0	0	0	0	0	0	0	0	0	0	0	0	0	0.647197	0.0216128	0.691777	0.0962591
SOX12	6666	SRY-box 12	M1	0.539									0.69342	0	0	0	0	0	0	0	0	0	0	0	0	0	0	0	0	0	0	0	0	0	0.639935	0.0237648	0.352709	0.0808003
DNAJC9	23234	DnaJ heat shock protein family (Hsp40) member C9	M1	0.538									0.69342	0.97178	0.89732	0	0	0.85923	0.89082	0	0	0	0	0	0	0	0.75846	0	0	0	0	0.79604	0	0	0.804004	0.0787595	0.746717	0.116354
NREP	9315	neuronal regeneration related protein	M1	0.538									0.69342	0	0	0	0	0	0	0	0	0	0	0	0	0	0.75846	0	0	0	0	0	0	0	0.663832	0.0160598	0.555016	0.163317
NNAT	4826	neuronatin	M1	0.537									0.69342	0	0	0	0	0	0	0	0	0	0	0	0	0	0	0	0	0	0.76723	0	0.77624	0	0.668741	0.0191675	0.457107	0.125545
LRRC55	219527	leucine rich repeat containing 55	M1	0.537									0.69342	0	0	0	0	0	0	0	0	0	0	0	0	0	0	0	0	0	0	0	0	0	0.639935	0.0237648	0.352709	0.0808003
LRP6	4040	LDL receptor related protein 6	M1	0.536									0.93687	0	0.89732	0	0	0	0.62884	0	0.99379	0	0	0	0	0	0	0.97154	0	0	0	0	0	0.84569	0.812051	0.103178	0.846446	0.109334
ZMYM2	7750	zinc finger MYM-type containing 2	M1	0.535									0.97299	0	0	0	0	0	0.7911	0	0	0	0	0	0	0	0	0	0	0	0	0.79604	0	0	0.684569	0.0252029	0.714928	0.0610007
KANSL2	54934	KAT8 regulatory NSL complex subunit 2	M1	0.535									0.69342	0	0	0	0	0	0.7911	0	0	0	0	0	0	0	0	0	0	0	0	0	0	0	0.675607	0.0180217	0.785384	0.0438287
IGSF9	57549	immunoglobulin superfamily member 9	M1	0.535									0.69342	0	0	0	0	0	0	0	0	0	0	0	0	0	0	0	0	0	0	0	0	0	0.639935	0.0237648	0.352709	0.0808003
WDR5B	54554	WD repeat domain 5B	M1	0.534									0.88472	0.90354	0	0	0	0.85923	0	0	0	0	0	0	0	0	0	0	0	0	0	0	0	0.84569	0.690265	0.100977	0.263787	0.0879652
RCOR1	23186	REST corepressor 1	M1	0.531									0.88472	0	0	0	0	0	0.85359	0	0	0	0	0	0	0	0	0	0	0	0	0	0	0	0.684398	0.0247156	0.829722	0.0490009
CBX3	11335	chromobox 3	M1	0.53									0.93687	0	0.95586	0	0	0	0.85359	0	0	0	0.69394	0	0	0	0.75846	0	0	0	0.90127	0.79604	0	0	0.767959	0.0957813	0.866909	0.0954998
KMT2E	55904	lysine methyltransferase 2E	M1	0.53							ASD	Sanders	0.93687	0	0	0	0	0.85923	0.7911	0	0	0	0	0	0	0	0	0	0	0	0.76723	0.79604	0	0	0.662915	0.0184069
BRD1	23774	bromodomain containing 1	M1	0.526									0.69342	0	0	0	0	0	0	0	0	0	0	0	0	0	0	0	0	0	0	0	0	0	0.639935	0.0237648	0.352709	0.0808003
IP6K2	51447	inositol hexakisphosphate kinase 2	M1	0.526									0.69342	0	0	0	0	0	0	0	0	0	0	0	0	0	0	0	0	0	0	0	0	0.84569	0.626403	0.037466	0.352709	0.0808003
CSTF3	1479	cleavage stimulation factor subunit 3	M1	0.525									0.69342	0	0	0	0	0.85923	0.9842	0	0	0	0.69394	0	0	0	0.75846	0	0	0	0.90127	0.92822	0.90342	0	0.730008	0.0704183	0.881461	0.0378163
USP24	23358	ubiquitin specific peptidase 24	M1	0.525									0.69342	0	0	0	0	0	0.85359	0	0	0	0	0	0	0	0	0	0	0	0	0	0	0.95255	0.664248	0.0184515	0.809575	0.0422655
RUVBL1	8607	RuvB like AAA ATPase 1	M1	0.524									0.9953	0.99942	0.99117	0.93699	0	0.93263	0.99866	0	0	0.97474	0.99541	0	0	0	0.98641	0	0	0	0.99262	0.99251	0.9935	0.98176	0.859441	0.1055	0.860383	0.141262
ZNF205	7755	zinc finger protein 205	M1	0.524									0.69342	0	0	0	0	0	0	0	0	0.87281	0	0	0	0	0	0	0	0	0	0	0.90342	0	0.69506	0.0389351	0.345576	0.0858728
TSKU	25987	tsukushi, small leucine rich proteoglycan	M1	0.524									0.69342	0	0	0	0	0	0	0	0	0	0	0	0	0	0	0	0	0	0	0	0	0	0.639935	0.0237648	0.352709	0.0808003
DONSON	29980	downstream neighbor of SON	M1	0.522									0.88472	0	0	0	0	0	0	0	0	0	0	0	0	0	0	0	0	0	0	0	0	0.95255	0.631563	0.0352783	0.388364	0.106112
PCGF3	10336	polycomb group ring finger 3	M1	0.521									0.96028	0	0	0	0	0	0.95331	0	0	0	0	0	0	0	0.75846	0	0	0	0	0.79604	0.77624	0.84569	0.724267	0.0577022	0.89519	0.0342612
ROBO1	6091	roundabout guidance receptor 1	M1	0.521									0.88472	0	0	0	0	0	0	0	0	0	0	0	0	0	0	0	0	0	0	0.79604	0	0.84569	0.633281	0.033376	0.262041	0.0736225
ELF2	1998	E74 like ETS transcription factor 2	M1	0.52									0.69342	0	0	0	0	0	0	0	0	0	0	0	0	0	0	0	0	0	0	0	0	0	0.639935	0.0237648	0.352709	0.0808003
NUP62	23636	nucleoporin 62	M1	0.519									0.69342	0.97178	0.89732	0	0	0	0.89082	0	0	0	0	0	0	0	0.93554	0	0	0	0.76723	0.96504	0	0	0.819516	0.0843377	0.835061	0.0808958
BCORL1	63035	BCL6 corepressor like 1	M1	0.518									0.88472	0	0	0.93699	0	0	0.7911	0	0	0	0	0	0	0	0	0	0	0	0	0	0.77624	0	0.72038	0.0593937	0.853369	0.0667464
ZNF202	7753	zinc finger protein 202	M1	0.518									0.88472	0	0	0	0	0.85923	0.62884	0	0	0	0	0	0	0	0	0	0	0	0	0.79604	0	0	0.653827	0.0197348	0.594696	0.0853538
LRIG2	9860	leucine rich repeats and immunoglobulin like domains 2	M1	0.518									0.69342	0	0	0	0	0	0	0	0	0	0	0	0	0	0	0	0	0	0	0	0	0	0.639935	0.0237648	0.352709	0.0808003
TGS1	96764	trimethylguanosine synthase 1	M1	0.518									0.88472	0	0	0	0	0	0.85359	0	0	0	0.69394	0	0	0	0.89378	0	0.8637	0	0.90127	0	0	0	0.457556	0.0974019	0.873502	0.0764436
ZNF92	168374	zinc finger protein 92	M1	0.517				Benign CNV Gene					0.88472	0	0	0	0	0	0	0	0	0	0	0	0	0	0	0	0	0	0	0.79604	0	0
SIRT1	23411	sirtuin 1	M1	0.516									0.98531	0	0	0	0	0.97543	0.97915	0	0	0.87281	0.90121	0	0	0	0.89378	0	0	0	0.76723	0.98025	0.90342	0.98176	0.748913	0.0820586	0.880094	0.0746634
POGZ	23126	pogo transposable element derived with ZNF domain	M1	0.516							ASD	SFARI, Sanders	0.96028	0	0	0	0	0	0.95331	0	0	0	0	0	0	0	0	0	0	0	0.76723	0	0	0.84569	0.678939	0.023892
RC3H2	54542	ring finger and CCCH-type domains 2	M1	0.515									0.69342	0	0	0	0	0.85923	0.7911	0	0	0	0	0	0	0	0	0	0	0	0	0	0	0	0.654637	0.0182101	0.767356	0.0791355
MTMR8	55613	myotubularin related protein 8	M1	0.514									0.69342	0	0	0	0	0	0	0	0	0	0	0	0	0	0	0	0	0	0	0	0	0	0.639935	0.0237648	0.352709	0.0808003
ALG9	79796	ALG9, alpha-1,2-mannosyltransferase	M1	0.513									0.69342	0	0	0	0	0	0	0	0	0	0	0	0	0	0	0	0	0	0	0	0	0	0.639935	0.0237648	0.352709	0.0808003
ZNF253	56242	zinc finger protein 253	M1	0.513									0.69342	0	0	0	0	0	0	0	0	0	0	0	0	0	0	0	0	0	0	0	0	0.84569	0.626403	0.037466	0.352709	0.0808003
RIOK1	83732	RIO kinase 1	M1	0.512									0.69342	0	0	0	0	0	0.7911	0	0	0.87281	0	0	0	0	0	0	0	0	0.90127	0	0.77624	0	0.721359	0.0565865	0.844737	0.0798259
ENAH	55740	ENAH, actin regulator	M1	0.512									0.69342	0	0	0	0	0	0	0	0	0	0	0	0	0	0.75846	0	0	0	0	0	0	0.84569	0.650988	0.0197531	0.555016	0.163317
FAM76B	143684	family with sequence similarity 76 member B	M1	0.512									0.69342	0	0	0	0	0	0	0	0	0	0	0	0	0	0	0	0	0	0	0	0	0	0.639935	0.0237648	0.352709	0.0808003
FKBP7	51661	FK506 binding protein 7	M1	0.511									0.69342	0	0	0	0	0	0	0	0	0	0	0	0	0	0	0	0	0	0	0	0	0	0.639935	0.0237648	0.352709	0.0808003
N4BP2	55728	NEDD4 binding protein 2	M1	0.508									0.69342	0	0	0	0	0	0	0	0	0	0	0	0	0	0	0	0	0	0	0	0	0	0.639935	0.0237648	0.352709	0.0808003
ZNF709	163051	zinc finger protein 709	M1	0.508									0.69342	0	0	0	0	0	0	0	0	0	0	0	0	0	0	0	0	0	0	0	0	0	0.639935	0.0237648	0.352709	0.0808003
LRRC61	65999	leucine rich repeat containing 61	M1	0.505									0.69342	0	0	0	0	0	0	0	0	0	0	0	0	0	0	0	0	0	0	0	0	0	0.639935	0.0237648	0.352709	0.0808003
ZNF555	148254	zinc finger protein 555	M1	0.505									0.69342	0	0	0	0	0	0	0	0	0	0	0	0	0	0	0	0	0	0	0	0	0	0.639935	0.0237648	0.352709	0.0808003
RPAIN	84268	RPA interacting protein	M1	0.504									0.69342	0	0	0	0	0	0	0	0	0	0	0	0	0	0	0	0	0	0	0	0	0	0.639935	0.0237648	0.352709	0.0808003
CHD1	1105	chromodomain helicase DNA binding protein 1	M1	0.503									0.9802	0	0	0	0	0	0.91475	0	0	0	0	0	0	0	0	0	0	0	0	0	0	0	0.689927	0.0290936	0.857469	0.0487546
BRD3	8019	bromodomain containing 3	M1	0.503									0.69342	0	0	0	0	0	0.62884	0	0	0	0	0	0	0	0	0	0	0	0	0	0	0	0.668545	0.0145054	0.712106	0.0485122
SH3PXD2B	285590	SH3 and PX domains 2B	M1	0.503									0.69342	0	0	0	0	0	0	0	0	0	0	0	0	0	0	0	0	0	0	0	0	0	0.639935	0.0237648	0.352709	0.0808003
KANSL1L	151050	KAT8 regulatory NSL complex subunit 1 like	M1	0.501									0.69342	0	0	0	0	0	0	0	0	0	0	0	0	0	0	0	0	0	0	0	0	0	0.639935	0.0237648	0.352709	0.0808003
ZNF605	100289635	zinc finger protein 605	M1	0.5									0.69342	0	0	0	0	0	0	0	0	0	0	0	0	0	0	0	0	0	0	0	0	0	0.639935	0.0237648	0.352709	0.0808003
RAE1	8480	ribonucleic acid export 1	M1	0.499									0.69342	0	0	0	0.9558	0.96004	0.97601	0	0	0.87281	0.69394	0	0.95778	0	0.98415	0	0	0	0.98612	0	0.96283	0	0.757714	0.0827931	0.832685	0.126216
IVNS1ABP	10625	influenza virus NS1A binding protein	M1	0.499									0.69342	0	0	0	0	0	0	0	0	0	0	0	0	0	0	0	0	0	0	0	0	0	0.639935	0.0237648	0.352709	0.0808003
CELF1	10658	CUGBP Elav-like family member 1	M1	0.497									0.88472	0	0	0	0	0.85923	0.89082	0	0	0	0	0	0	0	0	0	0	0	0.76723	0	0.77624	0	0.692604	0.0324643	0.871375	0.0858046
KCTD7	154881	potassium channel tetramerization domain containing 7	M1	0.497									0.69342	0	0	0	0	0	0	0	0	0	0	0	0	0	0	0	0	0	0.76723	0	0	0	0.639935	0.0237648	0.457107	0.125545
ZBTB26	57684	zinc finger and BTB domain containing 26	M1	0.496									0.69342	0	0	0	0	0	0	0	0	0	0	0	0	0	0	0	0	0	0	0	0	0	0.639935	0.0237648	0.352709	0.0808003
CRY1	1407	cryptochrome circadian clock 1	M1	0.495									0.88472	0	0	0	0	0.93263	0	0	0	0	0	0	0	0	0	0	0	0	0	0.79604	0.77624	0	0.652269	0.0216727	0.253453	0.102367
LPAR2	9170	lysophosphatidic acid receptor 2	M1	0.493									0.88472	0	0	0.93699	0	0	0	0	0	0	0	0	0	0	0.75846	0	0	0	0	0	0	0	0.685111	0.0391287	0.651881	0.199582
LCOR	84458	ligand dependent nuclear receptor corepressor	M1	0.492									0.69342	0	0	0	0.9558	0.85923	0.89082	0	0	0	0	0	0	0	0	0	0	0	0	0	0	0	0.646679	0.0282378	0.605106	0.143877
DLG5	9231	discs large MAGUK scaffold protein 5	M1	0.491									0.96028	0	0	0.93699	0	0	0	0	0	0	0	0	0	0	0.75846	0	0	0	0	0	0.77624	0	0.712475	0.0542673	0.661547	0.200239
EPB41	2035	erythrocyte membrane protein band 4.1	M1	0.49									0.69342	0	0	0	0	0	0	0	0	0	0	0	0	0	0	0	0	0	0	0	0	0	0.639935	0.0237648	0.352709	0.0808003
FANCG	2189	Fanconi anemia complementation group G	M1	0.49									0.88472	0.90354	0.98612	0	0	0	0	0	0	0	0	0	0	0	0	0	0.8637	0	0.76723	0	0.77624	0	0.564973	0.127093	0.272562	0.198715
PHF20	51230	PHD finger protein 20	M1	0.487									0.88472	0	0.89732	0	0	0	0.7911	0	0	0	0	0	0	0	0	0	0.8637	0	0.94158	0	0	0	0.469379	0.108284	0.744975	0.226075
UBR5	51366	ubiquitin protein ligase E3 component n-recognin 5	M1	0.486									0.97299	0	0.89732	0	0	0	0.91475	0	0	0	0.90121	0	0	0	0	0	0	0	0.76723	0.79604	0.77624	0.84569	0.767912	0.0941858	0.733644	0.180111
RALGAPA2	57186	Ral GTPase activating protein catalytic alpha subunit 2	M1	0.486									0.69342	0	0	0	0	0	0	0	0	0	0	0	0	0	0	0	0	0	0	0	0	0	0.639935	0.0237648	0.352709	0.0808003
AMMECR1L	83607	AMMECR1 like	M1	0.485									0.69342	0	0	0	0	0	0.7911	0	0	0	0	0	0	0	0	0	0	0	0	0	0	0	0.675607	0.0180217	0.785384	0.0438287
SMARCE1	6605	SWI/SNF related, matrix associated, actin dependent regulator of chromatin, subfamily e, member 1	M1	0.485									0.88472	0	0	0	0	0	0	0	0	0	0	0	0	0	0	0	0	0	0	0	0	0	0.646663	0.0205886	0.388364	0.106112
ISYNA1	51477	inositol-3-phosphate synthase 1	M1	0.484									0.93687	0.90354	0	0	0	0	0.85359	0	0	0	0.95011	0	0	0	0.89378	0	0	0	0.94158	0	0.94384	0	0.818975	0.0841152	0.882182	0.0663033
ZBTB10	65986	zinc finger and BTB domain containing 10	M1	0.484									0.69342	0	0	0	0	0.85923	0.85359	0	0	0	0	0	0	0	0	0	0	0	0	0.79604	0.77624	0	0.685113	0.0268197	0.685177	0.0664375
C15orf41	84529	chromosome 15 open reading frame 41	M1	0.483									0.69342	0	0	0	0	0	0.62884	0	0	0	0	0	0	0	0	0	0	0	0	0	0	0.84569	0.655781	0.0187901	0.712106	0.0485122
NSD3	54904	nuclear receptor binding SET domain protein 3	M1	0.48					SCZ	PGC-MAGMA, Clozuk-MAGMA			0.93687	0	0	0.93699	0	0	0.7911	0	0	0	0	0	0	0	0	0	0	0	0	0	0	0			0.857522	0.0665529
WTAP	9589	WT1 associated protein	M1	0.479									0.88472	0	0	0	0	0	0.62884	0	0	0	0	0	0	0	0.75846	0	0	0	0.76723	0.79604	0	0	0.696616	0.03444	0.848112	0.0576396
CNOT10	25904	CCR4-NOT transcription complex subunit 10	M1	0.479									0.88472	0	0	0	0	0	0.7911	0	0	0	0	0	0	0	0	0	0	0	0	0	0	0	0.681768	0.0228961	0.807531	0.0521144
CNTROB	116840	centrobin, centriole duplication and spindle assembly protein	M1	0.477									0.9802	0	0	0	0	0	0.62884	0	0	0	0	0	0	0	0	0	0	0	0.76723	0	0	0	0.677929	0.0209737	0.815437	0.09163
CYP2R1	120227	cytochrome P450 family 2 subfamily R member 1	M1	0.476									0.69342	0	0	0	0	0	0	0	0	0	0	0	0	0	0	0	0	0	0	0	0	0	0.639935	0.0237648	0.352709	0.0808003
CHML	1122	CHM like, Rab escort protein 2	M1	0.475									0.69342	0	0	0	0	0	0.62884	0	0	0	0	0.98426	0	0	0	0	0	0	0	0	0	0	0.674396	0.0299967	0.585259	0.0683208
ZC3HAV1L	92092	zinc finger CCCH-type containing, antiviral 1 like	M1	0.473									0.88472	0	0	0	0	0	0	0	0	0	0	0	0	0	0	0	0	0	0	0.79604	0	0	0.646663	0.0205886	0.262041	0.0736225
ACTG1	71	actin gamma 1	M1	0.472									0.98531	0.97178	0.98763	0.93699	0.9558	0.98339	0.99309	0	0	0.97474	0.9917	0	0	0.98025	0.96957	0	0	0	0.94158	0.96504	0.97398	0.98176	0.89256	0.085608	0.862454	0.11814
LINS1	55180	lines homolog 1	M1	0.472									0.88472	0	0	0	0	0	0	0	0	0	0	0	0	0	0	0	0	0	0.76723	0	0	0.84569	0.633281	0.033376	0.492555	0.148279
SENP7	57337	SUMO1/sentrin specific peptidase 7	M1	0.471									0.96028	0	0	0	0	0	0.62884	0	0	0	0	0	0	0	0	0	0	0	0	0.79604	0	0	0.677286	0.0204843	0.627189	0.0687751
TOPBP1	11073	topoisomerase (DNA) II binding protein 1	M1	0.47									0.93687	0.90354	0.97143	0	0	0.85923	0.7911	0	0	0	0	0	0	0	0.75846	0	0	0	0.94158	0	0.77624	0	0.822133	0.0842457	0.858985	0.142638
DBR1	51163	debranching RNA lariats 1	M1	0.469									0.69342	0	0	0	0	0	0	0	0	0	0	0	0	0	0	0	0	0	0	0	0	0	0.639935	0.0237648	0.352709	0.0808003
PARD6G	84552	par-6 family cell polarity regulator gamma	M1	0.469									0.69342	0	0	0	0	0	0	0	0	0	0	0	0	0	0	0	0	0	0	0	0	0	0.639935	0.0237648	0.352709	0.0808003
ERCC8	1161	ERCC excision repair 8, CSA ubiquitin ligase complex subunit	M1	0.468									0.88472	0.90354	0	0	0	0	0.7911	0	0	0	0	0	0	0	0	0	0	0	0	0	0.77624	0	0.777524	0.0694067	0.706351	0.0807928
LDB1	8861	LIM domain binding 1	M1	0.467									0.69342	0	0	0	0	0	0.7911	0	0	0	0	0	0	0	0.89378	0	0	0	0.76723	0	0.77624	0	0.724775	0.0576618	0.932562	0.0377264
HDAC6	10013	histone deacetylase 6	M1	0.467									0.97299	0	0	0	0	0	0.89082	0	0	0	0	0	0	0	0	0	0	0	0.76723	0.79604	0	0.84569	0.676674	0.0228927	0.827171	0.065504
PXYLP1	92370	2-phosphoxylose phosphatase 1	M1	0.467									0.69342	0	0	0.93699	0	0	0	0	0	0	0	0	0	0	0	0	0	0	0	0	0	0	0.656555	0.0273586	0.452456	0.164129
KANSL1	284058	KAT8 regulatory NSL complex subunit 1	M1	0.466							ASD	iPsychPGC_MAGMA	0.88472	0	0	0	0	0	0.62884	0	0	0	0	0	0	0	0	0	0	0	0.76723	0	0	0	0.674835	0.0186656
CASP8AP2	9994	caspase 8 associated protein 2	M1	0.466									0.69342	0	0	0	0	0	0.62884	0	0	0	0	0	0	0	0	0	0	0	0	0.79604	0	0	0.668545	0.0145054	0.578116	0.0737499
WDR6	11180	WD repeat domain 6	M1	0.465									0.88472	0	0	0	0	0	0.7911	0	0	0	0.69394	0	0	0	0	0	0	0	0	0.79604	0	0	0.700164	0.040517	0.616064	0.104107
SMAD1	4086	SMAD family member 1	M1	0.465									0.69342	0	0	0	0	0	0	0	0	0	0	0	0	0	0	0	0	0	0	0	0	0.84569	0.626403	0.037466	0.352709	0.0808003
TUBA1A	7846	tubulin alpha 1a	M1	0.464									0.99814	0	0	0.99814	0.99158	0.98339	0.9939	0	0	0.87281	0.97108	0	0.95778	0.99832	0.99617	0	0	0	0.99501	0.99251	0.99472	0.95255	0.826956	0.0914448	0.904776	0.0870489
ZCCHC14	23174	zinc finger CCHC-type containing 14	M1	0.464									0.69342	0	0	0	0	0	0	0	0	0.87281	0	0	0	0	0	0	0	0	0	0	0	0	0.663936	0.020677	0.345576	0.0858728
PPP2R5E	5529	protein phosphatase 2 regulatory subunit B'epsilon	M1	0.463									0.88472	0	0	0	0	0	0.85359	0	0	0	0	0	0	0	0.93554	0	0	0	0.76723	0	0.90342	0.84569	0.726682	0.0598409	0.949024	0.0326049
L3MBTL3	84456	L3MBTL3, histone methyl-lysine binding protein	M1	0.463									0.69342	0	0	0	0	0	0	0	0	0	0	0	0	0	0.75846	0	0	0	0	0	0	0	0.663832	0.0160598	0.555016	0.163317
KLHL23	151230	kelch like family member 23	M1	0.462									0.69342	0	0	0	0	0	0.62884	0	0	0	0	0	0	0	0	0	0	0	0.76723	0	0	0	0.668545	0.0145054	0.786612	0.080983
MLLT10	8028	MLLT10, histone lysine methyltransferase DOT1L cofactor	M1	0.46									0.93687	0	0	0	0	0	0	0	0	0	0	0	0	0	0	0	0	0	0	0	0	0.84569	0.635142	0.0323878	0.398136	0.113074
CEP162	22832	centrosomal protein 162	M1	0.459									0.99332	0.90354	0.89732	0	0	0	0.62884	0	0	0	0	0	0	0	0	0.97154	0	0	0	0	0	0	0.892321	0.0287536	0.769966	0.137508
MAPK8	5599	mitogen-activated protein kinase 8	M1	0.456									0.9802	0	0	0	0	0.96004	0.98856	0	0	0.97474	0.69394	0.99884	0	0.98025	0.89378	0	0	0	0.94158	0.92822	0.98566	0	0.820733	0.0876531	0.930467	0.0419134
RLF	6018	rearranged L-myc fusion	M1	0.456									0.88472	0	0	0	0	0.85923	0.7911	0	0	0	0.69394	0	0	0	0.89378	0	0	0	0	0	0.77624	0	0.727919	0.0696269	0.871929	0.0632184
MPP3	4356	membrane palmitoylated protein 3	M1	0.456									0.69342	0	0	0	0	0	0.62884	0	0	0	0	0.98426	0	0	0.75846	0	0	0	0	0	0	0.84569	0.684668	0.0322183	0.766695	0.0678334
ALMS1	7840	ALMS1, centrosome and basal body associated protein	M1	0.456					SCZ	PGC-MAGMA, Clozuk-MAGMA			0.98531	0	0	0.93699	0	0	0.7911	0	0	0	0	0	0	0	0	0	0	0	0.76723	0	0	0.84569			0.900831	0.0577573
MCM6	4175	minichromosome maintenance complex component 6	M1	0.453									0.96028	0.99704	0.99524	0	0	0.93263	0.97915	0	0	0	0.69394	0	0	0	0	0	0	0	0.97334	0.96504	0	0.95255	0.806072	0.0790496	0.646943	0.244297
NCOA6	23054	nuclear receptor coactivator 6	M1	0.453									0.9802	0	0	0	0	0.85923	0.96173	0	0	0	0.69394	0	0	0	0.89378	0	0	0	0.76723	0	0.77624	0.95255	0.725553	0.065519	0.940713	0.0405819
RTL6	84247	retrotransposon Gag like 6	M1	0.452									0.69342	0	0	0	0	0	0	0	0	0	0	0	0	0	0	0	0	0	0.76723	0	0	0	0.639935	0.0237648	0.457107	0.125545
ZNF681	148213	zinc finger protein 681	M1	0.452				Benign CNV Gene					0.69342	0	0	0	0	0	0	0	0	0	0	0	0	0	0	0	0	0	0	0	0	0
KCTD5	54442	potassium channel tetramerization domain containing 5	M1	0.451									0.88472	0.97178	0.89732	0	0	0.85923	0.62884	0	0.9727	0	0.90121	0	0	0	0	0	0	0	0.76723	0.79604	0.77624	0	0.820676	0.0630798	0.46375	0.262906
RSBN1L	222194	round spermatid basic protein 1 like	M1	0.451									0.69342	0	0	0	0	0	0	0	0	0	0	0	0	0	0.75846	0	0	0	0.76723	0	0.77624	0	0.691023	0.0301006	0.648352	0.161685
YEATS2	55689	YEATS domain containing 2	M1	0.451									0.69342	0	0	0	0	0	0.62884	0	0	0	0	0	0	0	0	0	0	0	0	0	0	0	0.668545	0.0145054	0.712106	0.0485122
GTPBP2	54676	GTP binding protein 2	M1	0.451									0.69342	0	0	0	0	0	0	0	0	0	0	0	0	0	0	0	0	0	0	0	0	0	0.639935	0.0237648	0.352709	0.0808003
ZNF595	152687	zinc finger protein 595	M1	0.451									0.69342	0	0	0	0	0	0	0	0	0	0	0	0	0	0	0	0	0	0	0	0	0	0.639935	0.0237648	0.352709	0.0808003
CASP3	836	caspase 3	M1	0.45									0.96028	0	0.97143	0	0	0	0.85359	0	0	0	0.90121	0	0	0	0.75846	0	0	0	0	0.92822	0	0.99123	0.764002	0.0926211	0.786031	0.085376
DNMT3A	1788	DNA methyltransferase 3 alpha	M1	0.45							ASD	Sanders	0.69342	0	0	0	0	0	0.62884	0	0	0	0	0	0	0	0	0	0	0	0.76723	0	0	0	0.668545	0.0145054
BAG6	7917	BCL2 associated athanogene 6	M1	0.45					SCZ	PGC-MAGMA, Clozuk-MAGMA			0.96028	0	0	0	0	0	0.7911	0	0	0.97474	0	0	0	0	0.75846	0	0	0	0.90127	0	0.77624	0			0.934096	0.0542951
ZNF345	25850	zinc finger protein 345	M1	0.449									0.69342	0	0	0	0	0	0	0	0	0	0	0	0	0	0	0	0	0	0	0	0	0	0.639935	0.0237648	0.352709	0.0808003
ZSCAN21	7589	zinc finger and SCAN domain containing 21	M1	0.448									0.88472	0	0	0	0	0	0	0	0	0.87281	0	0	0	0	0	0	0	0	0	0	0	0	0.67029	0.0227765	0.379817	0.0891857
FAM47B	170062	family with sequence similarity 47 member B	M1	0.447									0.69342	0	0	0	0	0	0	0	0	0	0	0	0	0	0	0	0	0	0	0	0	0	0.639935	0.0237648	0.352709	0.0808003
CASK	8573	calcium/calmodulin dependent serine protein kinase	M1	0.446									0.93687	0	0	0	0	0	0.89082	0	0	0	0.69394	0	0	0.98025	0.89378	0	0	0	0.76723	0.92822	0	0.95255	0.777845	0.0797012	0.948392	0.0259872
ZNF22	7570	zinc finger protein 22	M1	0.445									0.88472	0.90354	0.95586	0	0	0	0	0	0	0	0	0	0	0	0	0	0	0	0	0.79604	0	0.84569	0.768648	0.0729266	0.183419	0.102202
ZNF282	8427	zinc finger protein 282	M1	0.444									0.88472	0	0	0	0	0	0.62884	0	0	0	0	0	0	0	0	0	0	0	0	0	0	0	0.674835	0.0186656	0.739544	0.0616059
FAAP100	80233	Fanconi anemia core complex associated protein 100	M1	0.443									0.69342	0	0.95586	0	0	0	0	0	0	0	0	0	0	0	0	0	0	0	0	0	0	0	0.703091	0.043016	0.363649	0.167723
SCUBE3	222663	signal peptide, CUB domain and EGF like domain containing 3	M1	0.443									0.69342	0	0	0	0	0	0	0	0	0	0	0	0	0	0	0	0	0	0	0	0	0	0.639935	0.0237648	0.352709	0.0808003
MKRN1	23608	makorin ring finger protein 1	M1	0.442									0.88472	0	0	0	0	0.93263	0.62884	0	0	0	0.69394	0	0	0	0.75846	0	0	0	0.76723	0	0.77624	0	0.717568	0.0623635	0.854734	0.084967
MTPAP	55149	mitochondrial poly(A) polymerase	M1	0.442									0.69342	0	0	0	0	0	0	0	0	0	0	0	0	0	0	0	0	0	0	0	0	0	0.639935	0.0237648	0.352709	0.0808003
ZNF677	342926	zinc finger protein 677	M1	0.442									0.69342	0	0	0	0	0	0	0	0	0	0	0	0	0	0	0	0	0	0	0	0	0	0.639935	0.0237648	0.352709	0.0808003
TSPAN2	10100	tetraspanin 2	M1	0.439									0.88472	0	0	0.93699	0	0	0	0	0	0	0	0	0	0	0	0	0	0	0	0	0	0	0.663002	0.0279617	0.485729	0.176226
ZNF37BP	100129482	zinc finger protein 37B, pseudogene	M1	0.439									0.69342	0	0	0	0	0	0	0	0	0	0	0	0	0	0	0	0	0	0	0	0	0	0.639935	0.0237648	0.352709	0.0808003
D4S234E			M1	0.439									0.69342	0	0	0	0.9558	0	0	0	0	0	0	0	0	0	0	0	0	0	0.76723	0	0	0	0.6268	0.0455085	0.249219	0.151961
EXO5	64789	exonuclease 5	M1	0.438									0.69342	0	0	0	0	0	0	0	0	0	0	0	0	0	0	0	0	0	0	0	0	0	0.639935	0.0237648	0.352709	0.0808003
BTF3	689	basic transcription factor 3	M1	0.437									0.69342	0.90354	0.95586	0	0	0	0.85359	0	0	0	0	0	0	0	0	0	0	0	0	0.79604	0	0	0.800308	0.0761626	0.569982	0.187767
ST8SIA4	7903	ST8 alpha-N-acetyl-neuraminide alpha-2,8-sialyltransferase 4	M1	0.437									0.96028	0	0	0	0	0	0	0	0	0.87281	0.69394	0	0	0	0.75846	0	0	0	0.90127	0	0.90342	0	0.738301	0.0702684	0.630661	0.14614
RPS15A	6210	ribosomal protein S15a	M1	0.436									0.99332	0.97178	0.97143	0	0	0	0.97236	0	0	0	0.90121	0	0	0	0.89378	0	0	0	0.94158	0.79604	0.94384	0.84569	0.849627	0.0993729	0.83947	0.112333
EIF4EBP2	1979	eukaryotic translation initiation factor 4E binding protein 2	M1	0.436									0.69342	0	0	0	0	0	0	0	0	0	0	0	0	0	0	0	0	0	0	0	0	0	0.639935	0.0237648	0.352709	0.0808003
KDM5A	5927	lysine demethylase 5A	M1	0.435									0.97299	0	0.89732	0	0	0	0.85359	0	0	0	0.69394	0	0	0	0	0	0	0	0	0	0	0	0.752222	0.0815671	0.764122	0.155745
CFAP97	57587	cilia and flagella associated protein 97	M1	0.435									0.88472	0	0	0	0	0	0.62884	0	0	0	0	0	0	0	0.75846	0	0	0	0.76723	0	0.77624	0	0.720847	0.0542029	0.90095	0.0565489
PELI1	57162	pellino E3 ubiquitin protein ligase 1	M1	0.435									0.69342	0	0	0	0	0	0.62884	0	0	0	0	0	0	0	0.75846	0	0	0	0	0.79604	0	0	0.690743	0.0298457	0.76092	0.0652189
FCHSD2	9873	FCH and double SH3 domains 2	M1	0.435									0.88472	0	0	0	0	0	0	0	0	0	0	0	0.95778	0	0.75846	0	0	0	0	0.79604	0	0	0.687827	0.0310185	0.432726	0.16563
PHF14	9678	PHD finger protein 14	M1	0.435									0.69342	0	0	0	0	0.85923	0.7911	0	0	0	0	0	0	0	0.75846	0	0	0	0	0	0	0	0.677547	0.0276392	0.875674	0.0739878
CIB2	10518	calcium and integrin binding family member 2	M1	0.435									0.69342	0	0	0	0	0	0	0	0	0	0	0	0	0	0	0	0	0	0	0	0	0	0.639935	0.0237648	0.352709	0.0808003
ERGIC3	51614	ERGIC and golgi 3	M1	0.434									0.69342	0.90354	0	0	0	0.85923	0.95331	0	0	0	0.97108	0	0	0	0.95644	0	0	0	0.76723	0.92822	0.77624	0.95255	0.792492	0.0776336	0.794563	0.0648644
ZBTB34	403341	zinc finger and BTB domain containing 34	M1	0.434									0.88472	0	0	0	0	0	0.62884	0	0	0	0	0	0	0	0	0	0	0	0.76723	0	0	0	0.674835	0.0186656	0.806527	0.0884529
ZNF549	256051	zinc finger protein 549	M1	0.434									0.69342	0	0	0	0	0	0	0	0	0	0	0	0	0	0.75846	0	0	0	0.76723	0	0	0	0.663832	0.0160598	0.648352	0.161685
TIA1	7072	TIA1 cytotoxic granule associated RNA binding protein	M1	0.433									0.96028	0.90354	0	0	0	0	0.96173	0	0	0	0	0	0	0	0	0.99634	0	0	0	0	0	0	0.871976	0.0356943	0.864227	0.0890142
H2BFXP			M1	0.432									0.69342	0	0	0	0	0	0	0	0	0	0	0	0	0	0	0	0	0	0	0	0	0	0.639935	0.0237648	0.352709	0.0808003
NAA35	60560	N(alpha)-acetyltransferase 35, NatC auxiliary subunit	M1	0.432									0.69342	0	0	0	0	0	0	0	0	0	0	0	0	0	0	0	0	0	0	0	0	0	0.639935	0.0237648	0.352709	0.0808003
AFF4	27125	AF4/FMR2 family member 4	M1	0.431									0.93687	0	0	0	0	0	0.62884	0	0	0	0	0	0	0	0	0	0	0	0	0	0	0.84569	0.664027	0.0195555	0.746481	0.0649002
RARS2	57038	arginyl-tRNA synthetase 2, mitochondrial	M1	0.43									0.69342	0	0	0	0	0	0	0	0	0	0.69394	0	0	0	0	0	0	0	0	0	0	0	0.660643	0.0239338	0.271967	0.044571
AGBL5	60509	ATP/GTP binding protein like 5	M1	0.43									0.69342	0	0	0	0	0	0	0	0	0	0	0	0	0	0	0	0	0	0	0	0	0	0.639935	0.0237648	0.352709	0.0808003
SEMA3A	10371	semaphorin 3A	M1	0.43									0.69342	0	0	0	0	0	0	0	0	0	0	0	0	0	0	0	0	0	0	0	0	0	0.639935	0.0237648	0.352709	0.0808003
CELSR3	1951	cadherin EGF LAG seven-pass G-type receptor 3	M1	0.429									0.96028	0	0	0	0	0	0.62884	0	0	0	0	0	0	0	0.75846	0.97154	0	0	0	0.79604	0.77624	0.95255	0.822019	0.0939884	0.842585	0.113064
APH1A	51107	aph-1 homolog A, gamma-secretase subunit	M1	0.429							ASD	Sanders	0.69342	0.90354	0.89732	0	0	0.85923	0.62884	0	0	0	0	0	0	0	0	0	0	0	0	0	0	0.84569	0.766401	0.0706684
RFX3	5991	regulatory factor X3	M1	0.429									0.69342	0	0	0	0	0	0.7911	0	0	0	0	0	0	0	0	0	0	0	0	0	0	0.84569	0.663082	0.0175562	0.785384	0.0438287
NFIL3	4783	nuclear factor, interleukin 3 regulated	M1	0.429									0.69342	0	0	0	0	0	0	0	0	0	0	0	0	0	0	0	0	0	0	0.79604	0	0	0.639935	0.0237648	0.233854	0.0625734
TMEFF1	8577	transmembrane protein with EGF like and two follistatin like domains 1	M1	0.423									0.69342	0	0	0	0	0	0.7911	0	0	0	0	0	0	0	0	0	0	0	0	0	0	0	0.675607	0.0180217	0.785384	0.0438287
FAM89B	23625	family with sequence similarity 89 member B	M1	0.422									0.69342	0	0	0	0	0	0	0	0	0	0	0	0	0	0	0	0	0	0	0	0	0	0.639935	0.0237648	0.352709	0.0808003
NVL	4931	nuclear VCP-like	M1	0.421									0.93687	0	0	0	0	0	0.62884	0	0	0	0.69394	0	0	0	0	0.99634	0	0	0.76723	0	0	0	0.814455	0.0905033	0.846801	0.0957479
SWT1	54823	SWT1, RNA endoribonuclease homolog	M1	0.421									0.69342	0	0	0	0	0	0	0	0	0	0	0	0	0	0	0	0	0	0	0	0	0	0.639935	0.0237648	0.352709	0.0808003
VAT1	10493	vesicle amine transport 1	M1	0.42									0.69342	0	0	0.93699	0	0	0.85359	0	0	0	0	0	0	0	0.96957	0	0	0	0.90127	0	0.94384	0	0.744242	0.0787247	0.96167	0.0229196
CHD9	80205	chromodomain helicase DNA binding protein 9	M1	0.419									0.9802	0	0	0	0	0	0.89082	0	0	0	0	0	0	0	0	0.97154	0	0	0	0	0.77624	0.84569	0.815651	0.0944815	0.901285	0.0658965
NFXL1	152518	nuclear transcription factor, X-box binding like 1	M1	0.419									0.69342	0	0	0	0	0	0	0	0	0	0	0	0	0	0	0	0	0	0.76723	0	0	0	0.639935	0.0237648	0.457107	0.125545
FGFBP3	143282	fibroblast growth factor binding protein 3	M1	0.419									0.69342	0	0	0	0	0	0	0	0	0	0	0	0	0	0	0	0	0	0	0	0	0	0.639935	0.0237648	0.352709	0.0808003
ARID1A	8289	AT-rich interaction domain 1A	M1	0.416									0.9953	0	0	0	0	0	0.89082	0	0	0	0	0	0	0	0.75846	0	0	0	0.76723	0.79604	0.77624	0.84569	0.722984	0.0566695	0.91925	0.0352952
KDM4B	23030	lysine demethylase 4B	M1	0.416									0.69342	0	0	0	0	0	0	0	0	0	0	0	0	0	0	0	0	0	0	0	0	0	0.639935	0.0237648	0.352709	0.0808003
KIAA1549	57670	KIAA1549	M1	0.414									0.93687	0	0	0.93699	0	0	0.62884	0	0	0	0	0	0	0	0	0.97154	0	0	0.76723	0	0	0.95255	0.800054	0.0899323	0.905634	0.0966843
NOL4L	140688	nucleolar protein 4 like	M1	0.41									0.69342	0	0	0	0	0	0	0	0	0	0	0	0	0	0	0	0	0	0	0	0	0	0.639935	0.0237648	0.352709	0.0808003
PABPC4	8761	poly(A) binding protein cytoplasmic 4	M1	0.408									0.69342	0	0.89732	0	0	0	0.85359	0	0	0	0.69394	0	0	0	0	0	0	0	0	0.79604	0	0.84569	0.736958	0.0682408	0.607214	0.168457
NSD1	64324	nuclear receptor binding SET domain protein 1	M1	0.408									0.96028	0	0	0	0	0	0.62884	0	0	0	0	0	0	0	0	0	0	0	0.76723	0	0	0.84569	0.66481	0.0197724	0.813631	0.0910002
SPATS2	65244	spermatogenesis associated serine rich 2	M1	0.407									0.88472	0	0	0	0	0	0.62884	0	0	0	0	0	0	0	0	0	0	0	0	0.79604	0.77624	0.84569	0.689359	0.0344012	0.613614	0.0688707
DTD1	92675	D-tyrosyl-tRNA deacylase 1	M1	0.407									0.69342	0	0	0	0	0	0	0	0	0	0	0	0	0	0	0	0	0	0.76723	0	0	0	0.639935	0.0237648	0.457107	0.125545
ZNF239	8187	zinc finger protein 239	M1	0.406									0.69342	0	0	0	0	0	0	0	0	0	0	0	0	0	0	0	0	0	0	0	0	0	0.639935	0.0237648	0.352709	0.0808003
CXADR	1525	CXADR, Ig-like cell adhesion molecule	M1	0.405									0.69342	0	0	0	0	0	0.62884	0	0	0	0	0	0	0	0.75846	0	0	0	0	0	0	0	0.690743	0.0298457	0.846117	0.0608123
MINPP1	9562	multiple inositol-polyphosphate phosphatase 1	M1	0.404									0.69342	0	0	0	0	0	0	0	0	0	0	0	0	0	0	0	0	0	0	0	0	0	0.639935	0.0237648	0.352709	0.0808003
PLEKHO1	51177	pleckstrin homology domain containing O1	M1	0.404					SCZ	PGC-MAGMA			0.69342	0	0	0	0	0	0	0	0	0.87281	0	0	0	0	0	0	0	0	0	0.79604	0.77624	0			0.233801	0.0910039
CPSF6	11052	cleavage and polyadenylation specific factor 6	M1	0.403									0.88472	0.97178	0	0	0	0.85923	0.91475	0	0	0.87281	0	0	0	0	0	0	0	0	0.76723	0.79604	0.90342	0	0.79066	0.0742341	0.687928	0.152579
DNMT3B	1789	DNA methyltransferase 3 beta	M1	0.402									0.69342	0.90354	0	0	0	0	0.7911	0	0	0	0	0	0	0	0	0	0	0	0	0	0	0	0.749754	0.0702096	0.6749	0.0844852
PCDHB15	56121	protocadherin beta 15	M1	0.402									0.69342	0	0	0	0	0	0.62884	0	0	0	0	0	0	0	0	0	0	0	0	0	0	0	0.668545	0.0145054	0.712106	0.0485122
CXCR4	7852	C-X-C motif chemokine receptor 4	M1	0.401									0.69342	0	0	0	0	0	0.62884	0	0	0.87281	0.95011	0	0	0	0	0	0	0	0	0.92822	0	0.84569	0.704187	0.0440087	0.434079	0.20643
ARMCX6	54470	armadillo repeat containing, X-linked 6	M1	0.4									0.69342	0	0	0	0	0	0	0	0	0	0	0	0	0	0	0	0	0	0	0	0	0	0.639935	0.0237648	0.352709	0.0808003
ZNF496	84838	zinc finger protein 496	M1	0.399									0.93687	0.90354	0	0	0	0	0.7911	0	0	0.87281	0	0	0	0	0	0	0	0	0	0	0	0.84569	0.764583	0.073382	0.697389	0.113693
NYNRIN	57523	NYN domain and retroviral integrase containing	M1	0.398									0.69342	0	0	0	0	0	0	0	0	0	0	0	0	0	0	0	0	0	0	0	0	0	0.639935	0.0237648	0.352709	0.0808003
ZKSCAN5	23660	zinc finger with KRAB and SCAN domains 5	M1	0.398									0.69342	0	0	0	0	0	0	0	0	0	0	0	0	0	0	0	0	0	0	0	0	0	0.639935	0.0237648	0.352709	0.0808003
ZCCHC11	23318	zinc finger CCHC-type containing 11	M1	0.395									0.69342	0	0	0	0	0	0	0	0	0	0	0	0	0	0	0	0	0	0	0	0	0	0.639935	0.0237648	0.352709	0.0808003
MATR3	9782	matrin 3	M1	0.393									0.98531	0.97178	0.89732	0	0	0.93263	0.96771	0	0	0	0.90121	0	0	0	0.89378	0	0	0	0.76723	0.92822	0.77624	0	0.840432	0.0948636	0.804665	0.125166
CCDC77	84318	coiled-coil domain containing 77	M1	0.393									0.97299	0	0	0	0	0	0	0	0	0	0	0	0	0	0	0	0	0	0	0	0	0	0.649735	0.0196085	0.404896	0.117866
ZNF234	10780	zinc finger protein 234	M1	0.393									0.69342	0	0	0	0	0	0	0	0	0	0	0	0	0	0	0	0	0	0	0.79604	0	0	0.639935	0.0237648	0.233854	0.0625734
KATNA1	11104	katanin catalytic subunit A1	M1	0.392									0.69342	0.90354	0	0	0	0	0	0	0	0	0	0	0	0	0	0	0	0	0	0	0	0	0.717558	0.0827497	0.241248	0.0697595
MMP16	4325	matrix metallopeptidase 16	M1	0.392					SCZ	PGC-MAGMA, Clozuk-MAGMA			0.69342	0	0	0	0	0	0	0	0	0	0	0	0	0	0	0	0	0	0	0	0	0			0.352709	0.0808003
SNORD49A	26800	small nucleolar RNA, C/D box 49A	M1	0.391									0.69342	0	0	0	0	0	0	0	0	0	0	0	0	0	0	0	0	0	0	0	0	0	0.639935	0.0237648	0.352709	0.0808003
DDX17	10521	DEAD-box helicase 17	M1	0.39									0.9802	0.97178	0.89732	0	0	0	0.89082	0	0	0	0	0	0	0	0	0.99634	0	0	0.76723	0.96504	0	0.84569	0.896345	0.026456	0.80107	0.173351
STX2	2054	syntaxin 2	M1	0.39									0.69342	0	0	0	0	0	0	0	0	0	0	0	0	0	0	0	0	0	0	0	0	0	0.639935	0.0237648	0.352709	0.0808003
ZNF792	126375	zinc finger protein 792	M1	0.39									0.69342	0	0	0	0	0	0	0	0	0	0	0	0	0	0	0	0	0.84924	0	0	0	0	0.356529	0.0204139	0.276937	0.0453933
SKA2	348235	spindle and kinetochore associated complex subunit 2	M1	0.388									0.69342	0	0.89732	0	0	0	0	0	0	0	0	0	0	0	0.75846	0	0	0	0	0	0.77624	0	0.74141	0.0715674	0.549669	0.187635
TMOD3	29766	tropomodulin 3	M1	0.387									0.88472	0.90354	0	0	0	0.85923	0.62884	0	0	0	0.90121	0	0.95778	0	0.75846	0	0	0	0	0.79604	0	0.84569	0.776729	0.0697347	0.531902	0.172842
PTOV1	53635	prostate tumor overexpressed 1	M1	0.387									0.69342	0	0	0	0	0.85923	0.62884	0	0	0.87281	0.95011	0	0	0	0.75846	0	0	0	0.76723	0	0.77624	0	0.737854	0.0759138	0.816523	0.0987664
SS18L1	26039	SS18L1, nBAF chromatin remodeling complex subunit	M1	0.387									0.88472	0	0	0	0	0	0	0	0	0	0	0	0	0	0	0	0	0	0	0	0	0	0.646663	0.0205886	0.388364	0.106112
PDE9A	5152	phosphodiesterase 9A	M1	0.387									0.69342	0	0	0	0	0	0	0.95046	0	0	0	0	0	0	0	0	0	0	0	0.79604	0	0.84569	0.610877	0.0795127	0.118596	0.140895
EIF4EBP1	1978	eukaryotic translation initiation factor 4E binding protein 1	M1	0.386									0.69342	0	0.89732	0	0	0	0.85359	0	0	0	0	0	0	0	0.75846	0	0	0	0.76723	0.79604	0	0	0.747923	0.077869	0.883334	0.0680643
MMP11	4320	matrix metallopeptidase 11	M1	0.384									0.69342	0	0	0	0	0	0	0	0	0	0	0	0	0	0	0	0	0	0	0	0	0	0.639935	0.0237648	0.352709	0.0808003
PJA1	64219	praja ring finger ubiquitin ligase 1	M1	0.384					SCZ	PGC-MAGMA			0.88472	0	0	0.93699	0	0	0.7911	0	0	0	0	0	0	0	0	0	0	0	0	0	0	0			0.853369	0.0667464
ZMIZ1	57178	zinc finger MIZ-type containing 1	M1	0.383									0.98531	0	0	0	0	0	0.62884	0	0.9727	0	0	0	0	0	0	0	0	0	0	0.79604	0	0.95255	0.648403	0.0971692	0.641514	0.0852082
TLE3	7090	transducin like enhancer of split 3	M1	0.381									0.96028	0	0	0	0	0	0.62884	0	0	0	0	0	0	0.98025	0	0	0	0	0	0	0.90342	0.95255	0.753287	0.0976344	0.860137	0.0905826
MAP2K6	5608	mitogen-activated protein kinase kinase 6	M1	0.38									0.88472	0	0	0	0	0.93263	0.85359	0	0	0	0.69394	0	0	0	0.75846	0	0	0	0	0	0.77624	0.84569	0.715617	0.0588374	0.872876	0.0586825
MYC	4609	MYC proto-oncogene, bHLH transcription factor	M1	0.379									0.98943	0.99228	0.95586	0	0	0	0.99036	0	0	0.99135	0.99408	0	0	0	0.95644	0	0.8637	0	0.98612	0.98025	0.98885	0.99123	0.683522	0.190868	0.715298	0.170039
RPIA	22934	ribose 5-phosphate isomerase A	M1	0.377									0.88472	0	0	0	0	0.85923	0.62884	0	0	0	0.69394	0	0	0	0	0	0	0	0.76723	0.79604	0.77624	0	0.699931	0.044319	0.611443	0.101178
RBM12B	389677	RNA binding motif protein 12B	M1	0.377									0.69342	0	0	0	0	0	0.62884	0	0	0	0	0	0	0	0	0	0	0	0	0.92822	0	0	0.668545	0.0145054	0.554192	0.0853521
ZNF501	115560	zinc finger protein 501	M1	0.377									0.69342	0	0	0	0	0	0	0	0	0	0	0	0	0	0	0	0	0	0	0	0	0	0.639935	0.0237648	0.352709	0.0808003
PHF3	23469	PHD finger protein 3	M1	0.376					SCZ	Clozuk-MAGMA	ASD	SFARI	0.88472	0	0	0	0	0	0.62884	0	0	0	0	0	0	0	0	0	0	0	0	0	0	0.84569
TRAF7	84231	TNF receptor associated factor 7	M1	0.375									0.69342	0	0	0	0.9558	0	0.62884	0	0	0	0	0	0	0	0	0	0	0	0.76723	0	0.77624	0	0.683925	0.0314384	0.573817	0.14956
AP4M1	9179	adaptor related protein complex 4 mu 1 subunit	M1	0.374									0.69342	0	0	0	0	0	0	0	0	0	0.69394	0	0	0	0	0	0	0	0	0	0.77624	0	0.687984	0.0328338	0.271967	0.044571
GTF2I	2969	general transcription factor IIi	M1	0.374	7:72742064-74144177	SCZ CNV Gene	ASD CNV Gene						0.93687	0	0	0	0	0	0	0	0	0	0	0	0	0	0	0	0	0	0	0	0	0	0.648481	0.0199674	0.398136	0.113074
MOSPD3	64598	motile sperm domain containing 3	M1	0.374									0.69342	0	0	0	0	0	0	0	0	0	0	0	0	0	0	0	0	0	0	0	0	0	0.639935	0.0237648	0.352709	0.0808003
NEO1	4756	neogenin 1	M1	0.373									0.69342	0	0	0	0	0	0.62884	0	0	0	0	0	0	0	0	0	0	0	0	0	0	0.84569	0.655781	0.0187901	0.712106	0.0485122
CSNK1G1	53944	casein kinase 1 gamma 1	M1	0.373									0.69342	0	0	0	0	0	0	0	0	0	0	0	0	0	0	0	0	0	0	0	0	0	0.639935	0.0237648	0.352709	0.0808003
IKZF4	64375	IKAROS family zinc finger 4	M1	0.373									0.69342	0	0	0	0	0.85923	0	0	0	0	0	0	0	0	0	0	0	0	0	0	0	0.84569	0.603518	0.0557834	0.344553	0.123838
SSH2	85464	slingshot protein phosphatase 2	M1	0.371									0.69342	0	0	0	0	0	0	0	0	0	0.69394	0	0	0	0.75846	0	0	0	0	0.79604	0	0	0.682847	0.0404829	0.334284	0.10685
ZXDC	79364	ZXD family zinc finger C	M1	0.371									0.88472	0	0	0	0	0	0	0	0	0	0	0	0	0	0	0	0	0	0	0	0	0	0.646663	0.0205886	0.388364	0.106112
ZBED8	63920	zinc finger BED-type containing 8	M1	0.37									0.69342	0	0	0	0	0	0	0	0	0	0	0	0	0	0	0	0	0	0	0.79604	0	0	0.639935	0.0237648	0.233854	0.0625734
ING1	3621	inhibitor of growth family member 1	M1	0.369									0.69342	0	0	0	0	0	0	0	0	0	0	0	0	0	0	0	0	0	0	0	0	0	0.639935	0.0237648	0.352709	0.0808003
AKAP13	11214	A-kinase anchoring protein 13	M1	0.367									0.69342	0	0	0	0	0	0.62884	0	0	0	0	0	0	0	0	0	0	0	0	0	0	0	0.668545	0.0145054	0.712106	0.0485122
ZNF362	149076	zinc finger protein 362	M1	0.366									0.88472	0	0	0	0	0	0.85359	0	0	0	0	0	0	0	0.89378	0	0	0	0.76723	0	0.90342	0	0.735465	0.0666484	0.947114	0.0332105
SETD2	29072	SET domain containing 2	M1	0.366									0.93687	0	0	0	0	0	0.85359	0	0	0	0	0	0	0	0.75846	0	0	0	0	0.79604	0	0.84569	0.695848	0.03352	0.868029	0.0422236
EEFSEC	60678	eukaryotic elongation factor, selenocysteine-tRNA specific	M1	0.365									0.69342	0	0	0	0	0	0.89082	0	0	0	0	0	0	0	0	0	0	0	0	0	0	0	0.679876	0.0207929	0.822925	0.0413174
ZNF669	79862	zinc finger protein 669	M1	0.365									0.69342	0	0	0	0	0	0	0	0	0	0	0	0	0	0	0	0	0	0	0	0	0	0.639935	0.0237648	0.352709	0.0808003
HAS3	3038	hyaluronan synthase 3	M1	0.364									0.69342	0	0	0	0	0	0	0	0	0	0	0	0	0	0	0	0	0	0	0	0	0	0.639935	0.0237648	0.352709	0.0808003
NUP54	53371	nucleoporin 54	M1	0.363									0.88472	0	0.95586	0	0	0	0.62884	0	0	0	0	0	0	0	0.75846	0.97154	0	0	0	0	0	0	0.84681	0.101587	0.911535	0.0799334
NCBP3	55421	nuclear cap binding subunit 3	M1	0.363									0.88472	0	0	0	0	0	0.62884	0	0	0	0.90121	0	0	0	0	0.97154	0	0	0	0	0	0	0.815111	0.08965	0.739689	0.16001
AXIN1	8312	axin 1	M1	0.363									0.69342	0	0	0	0	0	0.62884	0	0	0	0	0	0	0.98025	0	0	0	0	0	0	0	0	0.731272	0.095869	0.838757	0.0947463
FAM57A	79850	family with sequence similarity 57 member A	M1	0.362									0.69342	0	0	0	0	0	0	0	0	0	0	0	0	0	0	0	0	0	0	0	0	0	0.639935	0.0237648	0.352709	0.0808003
TAF4	6874	TATA-box binding protein associated factor 4	M1	0.36									0.96028	0	0	0	0	0	0.62884	0	0	0	0	0	0	0.98025	0	0	0	0	0	0	0	0	0.739218	0.09344	0.860137	0.0905826
CCNG2	901	cyclin G2	M1	0.359									0.69342	0	0	0	0	0.93263	0.62884	0	0	0	0	0	0	0	0.75846	0	0	0	0.76723	0	0.77624	0	0.695577	0.0364579	0.873125	0.0925319
TMEM44	93109	transmembrane protein 44	M1	0.359									0.69342	0	0	0	0	0	0	0	0	0	0	0	0	0	0	0	0	0	0	0	0	0	0.639935	0.0237648	0.352709	0.0808003
COTL1	23406	coactosin like F-actin binding protein 1	M1	0.358									0.69342	0	0.89732	0	0	0	0.85359	0	0	0	0	0	0	0	0	0	0	0	0.94158	0	0	0	0.731037	0.0642222	0.843156	0.150283
ZNF548	147694	zinc finger protein 548	M1	0.358									0.69342	0	0	0	0	0	0	0	0	0	0	0	0	0	0	0	0	0	0	0	0	0	0.639935	0.0237648	0.352709	0.0808003
ZNF569	148266	zinc finger protein 569	M1	0.358									0.69342	0	0	0	0	0	0	0	0	0	0	0	0	0	0	0	0	0	0	0	0	0	0.639935	0.0237648	0.352709	0.0808003
MCM3AP-AS1	114044	MCM3AP antisense RNA 1	M1	0.355									0.69342	0	0	0	0	0	0	0	0	0	0	0	0	0	0	0	0	0	0	0	0	0	0.639935	0.0237648	0.352709	0.0808003
CEP135	9662	centrosomal protein 135	M1	0.355									0.99332	0.90354	0.9831	0.93699	0	0	0.89082	0	0.99379	0	0	0	0	0	0.75846	0	0.8637	0	0	0	0	0.95255	0.602714	0.0994086	0.814443	0.138734
RPL28	6158	ribosomal protein L28	M1	0.354									0.69342	0	0	0	0	0	0	0	0	0	0	0	0	0	0	0	0	0	0	0	0	0	0.639935	0.0237648	0.352709	0.0808003
UBE2L6	9246	ubiquitin conjugating enzyme E2 L6	M1	0.353									0.69342	0	0	0	0	0	0.7911	0	0	0	0.97108	0	0	0	0	0	0	0	0	0.96504	0.77624	0.84569	0.714542	0.0550085	0.515284	0.149704
H1F0	3005	H1 histone family member 0	M1	0.353									0.93687	0	0	0	0	0	0.62884	0	0	0	0	0	0	0	0	0	0	0	0.90127	0	0	0.84569	0.664027	0.0195555	0.820267	0.094671
RACK1	10399	receptor for activated C kinase 1	M1	0.353									0.9917	0.97178	0.89732	0	0	0.93263	0.98571	0.99623	0.9727	0.99135	0.99826	0	0	0	0.75846	0	0.8637	0	0.90127	0.98769	0.96283	0.99123	0.642658	0.123364	0.413119	0.232649
AKAP9	10142	A-kinase anchoring protein 9	M1	0.352							ASD	Sanders	0.97299	0	0	0.98589	0	0.93263	0.7911	0	0	0	0.69394	0	0.9903	0	0.93554	0.97154	0	0	0.94158	0.79604	0.90342	0	0.853562	0.10429
MN1	4330	MN1 proto-oncogene, transcriptional regulator	M1	0.352									0.69342	0	0	0	0	0	0	0	0	0	0	0	0	0	0	0	0	0	0	0	0	0	0.639935	0.0237648	0.352709	0.0808003
DROSHA	29102	drosha ribonuclease III	M1	0.351									0.98531	0	0	0	0	0	0.89082	0	0	0	0.69394	0.98426	0	0	0.89378	0	0	0	0.76723	0.96504	0.77624	0.95255	0.743646	0.0785887	0.824844	0.0579614
BIRC6	57448	baculoviral IAP repeat containing 6	M1	0.351				Benign CNV Gene					0.97299	0	0	0.93699	0	0	0.91475	0	0	0	0	0	0	0	0	0.97154	0	0	0.94158	0.79604	0	0
RPL11	6135	ribosomal protein L11	M1	0.35									0.98943	0.97178	0.95586	0	0	0.93263	0.96771	0	0	0	0.98089	0	0	0	0	0	0	0	0.90127	0	0.77624	0	0.831648	0.0891103	0.738051	0.236795
PHOSPHO2	493911	phosphatase, orphan 2	M1	0.35									0.69342	0	0	0	0	0	0	0	0	0	0	0	0	0	0	0	0	0	0	0	0	0	0.639935	0.0237648	0.352709	0.0808003
PUS7L	83448	pseudouridylate synthase 7 like	M1	0.348									0.69342	0	0	0	0	0	0	0	0	0	0.69394	0	0	0	0	0	0	0	0	0	0	0	0.660643	0.0239338	0.271967	0.044571
MGAT2	4247	mannosyl (alpha-1,6-)-glycoprotein beta-1,2-N-acetylglucosaminyltransferase	M1	0.348									0.69342	0	0	0	0	0	0	0	0	0	0	0	0	0	0	0	0	0	0	0	0	0	0.639935	0.0237648	0.352709	0.0808003
CTBP1-AS2		CTBP1 antisense RNA 2 (head to head)	M1	0.348									0.69342	0	0	0	0	0	0	0	0	0	0	0	0	0	0	0	0	0	0	0	0	0	0.639935	0.0237648	0.352709	0.0808003
NUP93	9688	nucleoporin 93	M1	0.346									0.69342	0	0	0	0	0.85923	0.7911	0	0	0	0	0	0	0	0	0	0	0	0	0	0.77624	0	0.682492	0.0251297	0.767356	0.0791355
SNAI2	6591	snail family transcriptional repressor 2	M1	0.344									0.69342	0	0	0	0	0.85923	0.62884	0	0	0	0	0	0	0	0.75846	0	0	0	0.76723	0	0.77624	0	0.697215	0.0372687	0.874903	0.088602
BPTF	2186	bromodomain PHD finger transcription factor	M1	0.343									0.97299	0	0	0	0	0	0.85359	0	0	0	0	0	0	0	0	0	0	0	0	0	0	0	0.687175	0.0270479	0.838061	0.0519774
MARCKS	4082	myristoylated alanine rich protein kinase C substrate	M1	0.342									0.69342	0	0	0	0	0	0	0	0	0	0.90121	0	0.95778	0	0	0	0	0	0.76723	0.79604	0	0	0.68466	0.0280924	0.237884	0.127879
ZFP90	146198	ZFP90 zinc finger protein	M1	0.341									0.69342	0	0	0	0	0	0	0	0	0	0	0	0	0	0	0	0	0	0	0	0	0	0.639935	0.0237648	0.352709	0.0808003
TRIM36	55521	tripartite motif containing 36	M1	0.34									0.69342	0	0	0	0	0.85923	0	0	0	0	0	0	0	0	0.75846	0	0	0	0.76723	0	0.77624	0	0.670913	0.023019	0.6314	0.199244
ZNF71	58491	zinc finger protein 71	M1	0.34									0.88472	0	0	0	0	0	0.62884	0	0.9727	0	0	0	0	0	0	0	0	0	0	0.92822	0	0	0.659977	0.0883773	0.600556	0.0885102
NLN	57486	neurolysin	M1	0.34									0.69342	0	0	0	0	0	0	0.95046	0	0	0.69394	0	0	0	0	0	0	0	0	0	0	0.84569	0.631643	0.0810364	0.139878	0.15515
ADAMTS7	11173	ADAM metallopeptidase with thrombospondin type 1 motif 7	M1	0.339									0.69342	0	0	0	0	0	0	0	0	0	0	0	0	0	0	0	0	0	0	0	0	0	0.639935	0.0237648	0.352709	0.0808003
ZNF578	147660	zinc finger protein 578	M1	0.338									0.69342	0	0	0	0	0	0	0	0	0	0	0	0	0	0	0	0	0	0	0	0	0	0.639935	0.0237648	0.352709	0.0808003
TSPAN18	90139	tetraspanin 18	M1	0.336									0.69342	0	0	0	0	0	0	0	0	0	0	0	0	0	0	0	0	0	0	0	0	0	0.639935	0.0237648	0.352709	0.0808003
MVB12A	93343	multivesicular body subunit 12A	M1	0.335									0.69342	0	0	0	0	0	0	0	0	0	0	0	0	0	0	0	0	0	0	0	0	0	0.639935	0.0237648	0.352709	0.0808003
SOGA3	387104	SOGA family member 3	M1	0.333									0.69342	0	0	0	0	0	0	0	0	0	0	0	0	0	0.89378	0	0	0	0	0	0	0	0.667928	0.0183102	0.587093	0.173434
PATZ1	23598	POZ/BTB and AT hook containing zinc finger 1	M1	0.333									0.69342	0	0	0	0	0	0	0	0	0	0	0	0	0	0	0	0	0	0	0	0	0.84569	0.626403	0.037466	0.352709	0.0808003
TTLL12	23170	tubulin tyrosine ligase like 12	M1	0.331									0.88472	0	0	0	0	0	0.7911	0	0	0.87281	0	0	0	0	0	0	0	0	0	0	0	0	0.703155	0.0404464	0.796394	0.0738231
NELFA	7469	negative elongation factor complex member A	M1	0.331									0.69342	0	0	0	0	0	0.62884	0	0	0	0	0	0	0	0	0	0	0	0.76723	0	0.77624	0	0.695239	0.0344292	0.786612	0.080983
ZNF141	7700	zinc finger protein 141	M1	0.331									0.69342	0	0	0	0	0	0	0	0	0	0	0	0	0	0	0	0	0	0	0	0	0	0.639935	0.0237648	0.352709	0.0808003
ZNF177	7730	zinc finger protein 177	M1	0.331									0.69342	0	0	0	0	0	0	0	0	0	0	0	0	0	0	0	0	0	0	0	0	0	0.639935	0.0237648	0.352709	0.0808003
GSTCD	79807	glutathione S-transferase C-terminal domain containing	M1	0.33									0.69342	0	0	0	0	0	0.62884	0	0	0	0	0	0	0	0	0	0	0	0	0	0	0	0.668545	0.0145054	0.712106	0.0485122
SCRT2	85508	scratch family transcriptional repressor 2	M1	0.329									0.69342	0	0	0	0	0	0	0	0	0	0	0	0	0	0	0	0	0	0	0	0	0	0.639935	0.0237648	0.352709	0.0808003
HEATR1	55127	HEAT repeat containing 1	M1	0.328									0.96028	0.90354	0.97927	0	0	0.93263	0.96771	0	0	0	0	0	0	0	0.75846	0.97154	0	0	0.94158	0.79604	0.94384	0.84569	0.907549	0.0319118	0.935343	0.0487149
BTAF1	9044	B-TFIID TATA-box binding protein associated factor 1	M1	0.328									0.97299	0.90354	0.98612	0	0	0	0.7911	0	0	0.87281	0.90121	0	0	0	0	0	0	0.84924	0.90127	0.79604	0.77624	0.84569	0.638336	0.163864	0.504709	0.299317
CAD	790	carbamoyl-phosphate synthetase 2, aspartate transcarbamylase, and dihydroorotase	M1	0.328									0.69342	0.90354	0.95586	0	0	0	0.62884	0.95046	0	0	0	0	0	0	0	0	0	0.84924	0	0.96504	0	0	0.541422	0.114286	0.14682	0.0851281
PCDHB12	56124	protocadherin beta 12	M1	0.327									0.88472	0	0	0	0	0	0.62884	0	0	0	0	0	0	0	0	0	0	0	0	0	0	0	0.674835	0.0186656	0.739544	0.0616059
DGCR8	54487	DGCR8, microprocessor complex subunit	M1	0.326	22:18889490-21463730	SCZ CNV Gene	ASD CNV Gene						0.98943	0	0	0	0	0	0.89082	0.95046	0	0	0	0	0	0	0	0.97154	0	0	0.90127	0.79604	0	0.84569	0.78624	0.102269	0.724575	0.205312
TP53I11	9537	tumor protein p53 inducible protein 11	M1	0.326									0.69342	0	0	0	0	0	0	0	0	0	0	0	0	0	0	0	0	0	0	0	0	0	0.639935	0.0237648	0.352709	0.0808003
DDX19B	11269	DEAD-box helicase 19B	M1	0.325									0.69342	0	0	0	0	0	0	0	0	0	0.69394	0	0	0	0	0	0	0	0	0	0	0.84569	0.647763	0.0259085	0.271967	0.044571
RNF138	51444	ring finger protein 138	M1	0.325									0.69342	0	0	0	0	0	0	0	0	0	0	0	0	0	0	0	0	0	0	0	0	0	0.639935	0.0237648	0.352709	0.0808003
TET2	54790	tet methylcytosine dioxygenase 2	M1	0.325									0.69342	0	0	0	0	0	0	0	0	0	0	0	0	0	0	0	0	0	0	0	0	0	0.639935	0.0237648	0.352709	0.0808003
NASP	4678	nuclear autoantigenic sperm protein	M1	0.324									0.69342	0.90354	0.97927	0	0	0	0.62884	0	0	0	0.90121	0	0	0	0	0	0	0	0.76723	0.92822	0	0.95255	0.802742	0.0768326	0.427005	0.244008
EEF2	1938	eukaryotic translation elongation factor 2	M1	0.324									0.97299	0.90354	0	0	0	0.93263	0.93298	0	0	0.87281	0.90121	0	0	0	0	0	0	0	0.76723	0.92822	0.77624	0	0.802716	0.0749189	0.595273	0.210836
ANKRD44	91526	ankyrin repeat domain 44	M1	0.324					SCZ	PGC-MAGMA, Clozuk-MAGMA			0.69342	0	0	0	0	0	0	0	0	0	0	0	0	0	0	0	0	0	0	0	0	0			0.352709	0.0808003
KARS	3735	lysyl-tRNA synthetase	M1	0.321									0.88472	0.90354	0	0	0	0.93263	0.93298	0	0	0	0	0	0	0	0.75846	0	0	0	0.94158	0.79604	0.96283	0	0.787521	0.0702637	0.867446	0.0774554
DLL3	10683	delta like canonical Notch ligand 3	M1	0.321									0.69342	0	0	0	0	0	0	0	0	0	0	0	0	0	0	0	0	0	0	0	0	0	0.639935	0.0237648	0.352709	0.0808003
ZNF121	7675	zinc finger protein 121	M1	0.32									0.88472	0	0	0	0	0	0	0	0	0	0	0	0	0	0	0	0	0	0	0	0	0	0.646663	0.0205886	0.388364	0.106112
ZNF333	84449	zinc finger protein 333	M1	0.32									0.69342	0	0	0	0	0	0	0	0	0	0	0	0	0	0	0	0	0	0	0	0	0	0.639935	0.0237648	0.352709	0.0808003
MPPED2	744	metallophosphoesterase domain containing 2	M1	0.318									0.69342	0	0	0	0	0	0	0	0	0	0	0	0	0	0	0	0	0	0	0	0.77624	0	0.668741	0.0191675	0.352709	0.0808003
RCC1	1104	regulator of chromosome condensation 1	M1	0.317									0.93687	0.98647	0.99262	0	0	0	0.91475	0	0	0	0.95011	0	0	0	0	0	0	0	0	0.92822	0	0.95255	0.820835	0.0846183	0.501604	0.230484
CACNG4	27092	calcium voltage-gated channel auxiliary subunit gamma 4	M1	0.317									0.69342	0	0	0	0	0	0	0	0	0	0	0	0	0	0	0	0	0	0	0	0	0	0.639935	0.0237648	0.352709	0.0808003
DYRK2	8445	dual specificity tyrosine phosphorylation regulated kinase 2	M1	0.316									0.69342	0	0	0.93699	0	0.93263	0.62884	0	0	0	0.90121	0.99884	0	0	0.93554	0	0	0	0.90127	0.96504	0	0	0.713115	0.0844883	0.727748	0.11877
KLHL28	54813	kelch like family member 28	M1	0.316									0.69342	0	0	0	0	0	0	0	0	0	0	0	0	0	0	0	0	0	0	0	0	0	0.639935	0.0237648	0.352709	0.0808003
MARCKSL1	65108	MARCKS like 1	M1	0.315									0.88472	0	0	0	0	0	0.85359	0	0	0	0	0	0	0	0.75846	0	0	0	0	0.79604	0	0	0.705476	0.0414685	0.863761	0.0420709
ANKRD45	339416	ankyrin repeat domain 45	M1	0.315									0.69342	0	0	0	0	0	0	0	0	0	0	0	0	0	0	0	0	0	0	0	0	0	0.639935	0.0237648	0.352709	0.0808003
C14orf37	145407	chromosome 14 open reading frame 37	M1	0.315									0.69342	0	0	0	0	0	0	0	0	0	0	0	0	0	0	0	0	0	0	0	0	0	0.639935	0.0237648	0.352709	0.0808003
ZKSCAN3	80317	zinc finger with KRAB and SCAN domains 3	M1	0.314					SCZ	PGC-MAGMA, Clozuk-MAGMA			0.69342	0	0	0	0	0	0	0	0	0.87281	0	0	0	0	0	0	0	0	0	0	0	0			0.345576	0.0858728
TP53BP1	7158	tumor protein p53 binding protein 1	M1	0.312									0.93687	0.90354	0	0.93699	0.9558	0.85923	0.95331	0	0	0	0	0	0	0.98025	0.95644	0.97154	0	0	0.90127	0	0.90342	0.84569	0.90733	0.0517756	0.963436	0.042132
PASK	23178	PAS domain containing serine/threonine kinase	M1	0.312									0.69342	0	0.89732	0	0	0	0	0	0	0	0	0	0	0	0	0	0	0	0	0	0	0	0.699615	0.03996	0.362519	0.160367
AIM2	9447	absent in melanoma 2	M1	0.312									0.69342	0	0	0	0	0	0	0	0	0	0	0	0	0	0	0	0	0	0	0	0	0	0.639935	0.0237648	0.352709	0.0808003
PIK3C2B	5287	phosphatidylinositol-4-phosphate 3-kinase catalytic subunit type 2 beta	M1	0.31									0.97299	0	0	0.93699	0	0.85923	0.7911	0	0	0.87281	0.69394	0.98426	0	0	0.93554	0	0	0	0.90127	0	0.90342	0.84569	0.756995	0.0917068	0.9074	0.0563296
SHPRH	257218	SNF2 histone linker PHD RING helicase	M1	0.31									0.69342	0	0	0	0	0	0.62884	0	0	0	0	0	0	0	0	0	0	0	0	0	0	0	0.668545	0.0145054	0.712106	0.0485122
SPECC1L	23384	sperm antigen with calponin homology and coiled-coil domains 1 like	M1	0.308									0.69342	0	0.89732	0	0	0	0.62884	0	0	0	0	0	0	0	0.89378	0	0	0	0	0	0.77624	0	0.762859	0.0896522	0.854316	0.0773648
MAD2L2	10459	mitotic arrest deficient 2 like 2	M1	0.308									0.88472	0	0.89732	0	0	0	0	0	0	0	0.90121	0	0	0	0	0	0	0	0	0	0	0	0.726607	0.062947	0.295179	0.129123
KLHL25	64410	kelch like family member 25	M1	0.308									0.69342	0	0	0	0	0	0	0	0	0	0	0	0	0	0	0	0	0	0	0	0	0	0.639935	0.0237648	0.352709	0.0808003
DUSP12	11266	dual specificity phosphatase 12	M1	0.307									0.69342	0	0	0	0	0.85923	0	0	0	0	0	0	0	0	0	0	0	0	0	0	0.77624	0	0.647492	0.022454	0.344553	0.123838
ZSCAN26	7741	zinc finger and SCAN domain containing 26	M1	0.307					SCZ	PGC-MAGMA, Clozuk-MAGMA			0.69342	0	0	0.93699	0	0	0	0	0	0	0	0	0	0	0	0	0	0	0.76723	0	0	0			0.549774	0.170982
TOP3A	7156	topoisomerase (DNA) III alpha	M1	0.306									0.69342	0.97178	0.97143	0	0	0	0	0	0	0	0	0	0	0	0	0	0	0	0	0	0	0	0.778553	0.0753269	0.249728	0.137367
ZNF660	285349	zinc finger protein 660	M1	0.306									0.69342	0	0	0	0	0	0	0	0	0	0	0	0	0	0	0	0	0	0	0	0	0	0.639935	0.0237648	0.352709	0.0808003
JAKMIP2	9832	janus kinase and microtubule interacting protein 2	M1	0.305									0.69342	0	0	0.93699	0	0	0	0	0	0	0	0	0	0	0	0	0	0	0.76723	0	0	0	0.656555	0.0273586	0.549774	0.170982
DHTKD1	55526	dehydrogenase E1 and transketolase domain containing 1	M1	0.305									0.69342	0	0	0	0	0	0	0	0	0	0	0	0	0	0	0	0	0	0	0	0	0.84569	0.626403	0.037466	0.352709	0.0808003
SNCAIP	9627	synuclein alpha interacting protein	M1	0.305									0.69342	0	0	0	0	0	0	0.95046	0	0	0	0	0	0	0	0	0	0	0	0.79604	0	0	0.62429	0.07033	0.118596	0.140895
XPO1	7514	exportin 1	M1	0.304									0.99942	0.99512	0.99262	0	0	0.99181	0.99774	0	0.99379	0	0.98089	0	0	0	0.75846	0.97154	0	0	0.97334	0.99251	0.96283	0.99123	0.916371	0.0329272	0.886285	0.108409
EXOC4	60412	exocyst complex component 4	M1	0.304									0.88472	0	0	0.98589	0.9558	0	0.91475	0	0	0	0	0	0	0.98025	0	0	0	0	0.76723	0	0	0	0.751928	0.0908162	0.895779	0.0976878
MARK3	4140	microtubule affinity regulating kinase 3	M1	0.304									0.93687	0	0	0	0	0	0.7911	0	0	0	0	0	0	0	0	0	0	0	0.76723	0.79604	0	0	0.683426	0.0242568	0.78673	0.0721951
SMURF2	64750	SMAD specific E3 ubiquitin protein ligase 2	M1	0.304									0.96028	0	0	0	0.9558	0	0.62884	0	0	0	0.90121	0	0	0	0	0	0	0	0.76723	0.79604	0	0.98176	0.676624	0.0292054	0.381718	0.174138
PHTF2	57157	putative homeodomain transcription factor 2	M1	0.304									0.69342	0	0	0	0	0	0	0	0	0	0	0	0	0	0	0	0	0	0	0	0	0	0.639935	0.0237648	0.352709	0.0808003
TCF20	6942	transcription factor 20	M1	0.304					SCZ	PGC-MAGMA, Clozuk-MAGMA	ASD	SFARI	0.88472	0	0	0	0	0	0.7911	0	0	0	0	0	0	0	0	0	0	0	0	0	0.77624	0
TCERG1	10915	transcription elongation regulator 1	M1	0.303									0.9917	0	0	0	0	0	0.7911	0	0	0	0	0	0	0.98025	0	0	0	0	0.94158	0.79604	0	0	0.746468	0.0909779	0.894434	0.0785191
REV1	51455	REV1, DNA directed polymerase	M1	0.302									0.88472	0.90354	0	0	0	0	0	0	0	0	0	0	0	0	0	0.97154	0	0	0	0	0	0	0.843091	0.0542833	0.426835	0.261434
TRRAP	8295	transformation/transcription domain associated protein	M1	0.302									0.99332	0	0	0	0	0	0.9874	0	0	0	0.69394	0	0	0	0.93554	0	0	0	0.90127	0	0.94384	0.84569	0.74906	0.0808191	0.955298	0.0313563
SPATA5L1	79029	spermatogenesis associated 5 like 1	M1	0.302									0.69342	0	0	0	0	0	0	0	0	0	0	0	0	0	0	0	0	0	0	0	0	0	0.639935	0.0237648	0.352709	0.0808003
TET3	200424	tet methylcytosine dioxygenase 3	M1	0.302									0.69342	0	0	0	0	0	0	0	0	0	0	0	0	0	0	0	0	0	0	0	0	0	0.639935	0.0237648	0.352709	0.0808003
ZNF398	57541	zinc finger protein 398	M1	0.302									0.69342	0	0	0	0	0	0	0	0	0	0	0	0	0	0	0	0	0	0	0	0	0	0.639935	0.0237648	0.352709	0.0808003
SARM1	23098	sterile alpha and TIR motif containing 1	M1	0.301									0.69342	0	0	0	0	0	0	0	0	0	0	0	0	0	0.75846	0	0	0	0	0	0	0	0.663832	0.0160598	0.555016	0.163317
PARP11	57097	poly(ADP-ribose) polymerase family member 11	M1	0.301									0.69342	0	0	0	0	0	0	0	0	0	0	0	0	0	0	0	0	0	0	0	0	0	0.639935	0.0237648	0.352709	0.0808003
SLC25A1	6576	solute carrier family 25 member 1	M1	0.3	22:18889490-21463730	SCZ CNV Gene	ASD CNV Gene						0.69342	0	0.89732	0	0	0	0.62884	0	0	0	0	0	0	0	0.75846	0	0	0	0	0	0	0.84569	0.731791	0.0635386	0.836288	0.0847973
UBXN2A	165324	UBX domain protein 2A	M1	0.299									0.69342	0	0	0	0	0	0	0	0	0	0.90121	0	0	0	0.75846	0	0	0	0.90127	0	0.90342	0	0.716778	0.0614378	0.566121	0.132073
MTMR3	8897	myotubularin related protein 3	M1	0.299									0.88472	0	0	0	0	0	0	0	0	0	0	0	0	0	0	0	0	0	0	0	0	0	0.646663	0.0205886	0.388364	0.106112
RNF214	257160	ring finger protein 214	M1	0.298									0.69342	0	0	0	0	0	0	0	0	0	0	0	0	0	0	0	0	0	0	0	0	0	0.639935	0.0237648	0.352709	0.0808003
ZNF18	7566	zinc finger protein 18	M1	0.297									0.69342	0	0	0	0	0	0	0	0	0	0	0	0	0	0	0	0	0	0	0	0	0	0.639935	0.0237648	0.352709	0.0808003
PAXIP1	22976	PAX interacting protein 1	M1	0.295									0.98531	0.97178	0.97143	0	0	0	0.97915	0	0	0	0.69394	0	0	0	0.75846	0.97154	0.8637	0	0.90127	0.79604	0	0.84569	0.767957	0.0773602	0.826682	0.160993
SLC37A3	84255	solute carrier family 37 member 3	M1	0.295									0.69342	0	0	0	0	0	0	0	0	0	0	0	0	0	0	0	0	0	0	0	0	0	0.639935	0.0237648	0.352709	0.0808003
CHSY1	22856	chondroitin sulfate synthase 1	M1	0.295									0.69342	0	0	0	0	0	0	0	0	0	0	0	0	0	0	0	0	0	0	0.79604	0	0.84569	0.626403	0.037466	0.233854	0.0625734
CCDC120	90060	coiled-coil domain containing 120	M1	0.294									0.69342	0	0	0	0	0	0.62884	0	0	0	0	0	0	0	0	0	0	0	0	0	0	0	0.668545	0.0145054	0.712106	0.0485122
FBXO46	23403	F-box protein 46	M1	0.294									0.69342	0	0	0	0	0	0	0	0	0	0	0	0	0	0	0	0	0	0	0	0	0	0.639935	0.0237648	0.352709	0.0808003
LRCH1	23143	leucine rich repeats and calponin homology domain containing 1	M1	0.293									0.69342	0	0	0	0	0	0	0	0	0	0	0	0	0	0	0	0	0	0	0	0	0	0.639935	0.0237648	0.352709	0.0808003
CENPJ	55835	centromere protein J	M1	0.291									0.9953	0.90354	0.97927	0.93699	0	0	0.85359	0	0	0	0.69394	0	0	0	0	0.97154	0	0	0.76723	0	0	0.95255	0.906615	0.030673	0.885414	0.122042
RAC3	5881	ras-related C3 botulinum toxin substrate 3 (rho family, small GTP binding protein Rac3)	M1	0.291									0.69342	0	0	0	0.99158	0	0.85359	0	0	0	0.69394	0	0.95778	0	0.75846	0	0	0	0.94158	0.79604	0.77624	0	0.744326	0.0708719	0.654407	0.187001
TMEM39B	55116	transmembrane protein 39B	M1	0.291									0.69342	0	0	0	0	0	0	0	0	0	0	0	0	0	0	0	0	0	0	0	0	0	0.639935	0.0237648	0.352709	0.0808003
COIL	8161	coilin	M1	0.29									0.88472	0	0	0	0	0.85923	0.7911	0	0	0	0.69394	0	0	0	0.89378	0	0	0	0.90127	0	0.77624	0	0.727919	0.0696269	0.913897	0.0574465
DHRS13	147015	dehydrogenase/reductase 13	M1	0.29									0.69342	0	0	0	0	0	0	0	0	0	0	0	0	0	0	0	0	0	0	0	0	0	0.639935	0.0237648	0.352709	0.0808003
PFAS	5198	phosphoribosylformylglycinamidine synthase	M1	0.289									0.93687	0.97178	0.89732	0	0	0	0.7911	0	0.9727	0.87281	0.69394	0	0	0	0.75846	0	0.8637	0	0.76723	0.92822	0.77624	0.95255	0.653269	0.110999	0.595563	0.220665
DPYSL4	10570	dihydropyrimidinase like 4	M1	0.288									0.93687	0	0	0.93699	0	0	0.62884	0	0	0	0	0	0	0	0	0	0	0	0.76723	0.79604	0.77624	0.84569	0.705122	0.0497992	0.78487	0.0975959
ZNF532	55205	zinc finger protein 532	M1	0.288									0.69342	0	0	0	0	0	0.7911	0	0	0	0	0	0	0	0	0	0	0	0	0.79604	0.77624	0	0.701696	0.0393996	0.668726	0.0718661
SFT2D3	84826	SFT2 domain containing 3	M1	0.288									0.69342	0	0	0	0	0	0	0	0	0	0	0	0	0	0	0	0	0	0	0	0	0	0.639935	0.0237648	0.352709	0.0808003
ZBED9	114821	zinc finger BED-type containing 9	M1	0.288					SCZ	PGC-MAGMA, Clozuk-MAGMA			0.69342	0	0	0	0	0	0	0	0	0	0	0	0	0	0	0	0	0	0	0	0	0			0.352709	0.0808003
CD276	80381	CD276 molecule	M1	0.287									0.69342	0	0	0	0	0	0	0	0	0	0	0	0	0	0	0	0	0	0	0	0	0	0.639935	0.0237648	0.352709	0.0808003
PRPSAP2	5636	phosphoribosyl pyrophosphate synthetase associated protein 2	M1	0.285									0.93687	0	0	0	0	0.85923	0.62884	0	0	0	0	0	0	0	0.75846	0	0	0	0.76723	0	0.77624	0.84569	0.693226	0.0342196	0.887376	0.0893266
ANTXR2	118429	anthrax toxin receptor 2	M1	0.285									0.88472	0	0	0	0	0	0	0	0	0	0	0	0	0	0	0	0	0	0	0	0	0	0.646663	0.0205886	0.388364	0.106112
CCDC14	64770	coiled-coil domain containing 14	M1	0.284									0.99332	0	0.95586	0	0	0	0.7911	0	0	0	0.90121	0	0	0	0	0	0	0	0	0	0	0	0.757121	0.0865063	0.72093	0.173091
ZNF793	390927	zinc finger protein 793	M1	0.284									0.69342	0	0	0	0	0	0	0	0	0	0	0	0	0	0	0	0	0	0	0	0	0	0.639935	0.0237648	0.352709	0.0808003
ZSCAN16	80345	zinc finger and SCAN domain containing 16	M1	0.283					SCZ	PGC-MAGMA, Clozuk-MAGMA			0.69342	0	0	0	0	0	0	0	0	0	0	0	0	0	0	0	0	0	0	0	0	0			0.352709	0.0808003
EPHB1	2047	EPH receptor B1	M1	0.282									0.69342	0	0	0	0	0	0	0	0	0	0	0	0	0	0	0	0	0	0	0	0	0	0.639935	0.0237648	0.352709	0.0808003
CHRNB4	1143	cholinergic receptor nicotinic beta 4 subunit	M1	0.282					SCZ	PGC-MAGMA, Clozuk-MAGMA			0.69342	0	0	0	0	0	0	0	0	0	0	0	0	0	0	0	0	0	0	0	0	0			0.352709	0.0808003
FBXW8	26259	F-box and WD repeat domain containing 8	M1	0.281									0.88472	0	0.89732	0	0	0	0.62884	0	0	0	0	0	0	0	0	0	0	0	0	0.79604	0	0	0.728302	0.0621041	0.605501	0.14648
HILPDA	29923	hypoxia inducible lipid droplet associated	M1	0.281									0.69342	0	0	0	0	0	0	0	0	0	0	0	0	0	0.75846	0	0	0	0.76723	0	0.77624	0.84569	0.679052	0.0251051	0.648352	0.161685
PKNOX1	5316	PBX/knotted 1 homeobox 1	M1	0.281									0.69342	0	0	0	0	0	0	0	0	0	0	0	0	0	0	0	0	0	0	0.79604	0	0	0.639935	0.0237648	0.233854	0.0625734
INSR	3643	insulin receptor	M1	0.279									0.93687	0	0	0	0	0	0.7911	0	0	0	0	0	0	0	0.75846	0	0	0	0	0	0	0	0.704583	0.04077	0.905163	0.0428678
PGLS	25796	6-phosphogluconolactonase	M1	0.279									0.69342	0	0	0	0	0	0	0	0	0	0	0	0	0	0	0	0	0	0	0	0	0	0.639935	0.0237648	0.352709	0.0808003
TBCCD1	55171	TBCC domain containing 1	M1	0.278									0.88472	0	0	0	0	0.85923	0	0	0	0	0	0	0	0	0	0	0	0	0	0.79604	0.77624	0.84569	0.640951	0.0310055	0.253738	0.0987077
ZNF671	79891	zinc finger protein 671	M1	0.278									0.69342	0	0	0	0	0	0	0	0	0	0	0	0	0	0	0	0	0	0	0	0	0	0.639935	0.0237648	0.352709	0.0808003
PCDHB7	56129	protocadherin beta 7	M1	0.277									0.88472	0	0	0	0	0	0	0	0	0	0	0	0	0	0	0	0	0	0	0	0	0	0.646663	0.0205886	0.388364	0.106112
ASB16-AS1	339201	ASB16 antisense RNA 1	M1	0.277									0.88472	0	0	0	0	0	0	0	0	0	0	0	0	0	0	0	0	0	0	0	0	0	0.646663	0.0205886	0.388364	0.106112
ZNF157	7712	zinc finger protein 157	M1	0.277									0.69342	0	0	0	0	0	0	0	0	0	0	0	0	0	0	0	0	0	0	0	0	0	0.639935	0.0237648	0.352709	0.0808003
ABL1	25	ABL proto-oncogene 1, non-receptor tyrosine kinase	M1	0.276									0.99332	0	0.97143	0	0	0	0.96173	0.98815	0.9727	0.99652	0.97108	0	0	0	0.93554	0.97154	0	0	0.94158	0.98025	0.77624	0.95255	0.866873	0.115458	0.828971	0.128543
CCNT2	905	cyclin T2	M1	0.276									0.69342	0	0	0	0	0	0.62884	0	0	0	0.69394	0	0	0	0	0.97154	0	0	0	0	0.77624	0	0.82392	0.0926893	0.72954	0.164681
HIST1H2AE	3012	histone cluster 1 H2A family member e	M1	0.276									0.97299	0.99861	0.99332	0	0	0.93263	0.98856	0	0	0.87281	0.95011	0	0	0	0.89378	0	0.97782	0	0.94158	0.99251	0	0.84569	0.602519	0.165761	0.671989	0.190425
SFMBT1	51460	Scm-like with four mbt domains 1	M1	0.276					SCZ	PGC-MAGMA, Clozuk-MAGMA			0.69342	0	0	0	0	0	0.62884	0	0	0	0	0	0	0	0	0	0	0	0	0	0	0			0.712106	0.0485122
EFNB2	1948	ephrin B2	M1	0.275									0.69342	0.90354	0	0	0	0	0.62884	0	0	0	0	0	0	0.98025	0.75846	0	0	0	0	0.79604	0	0	0.81054	0.0897323	0.7958	0.14226
PLK3	1263	polo like kinase 3	M1	0.275									0.69342	0	0	0	0	0	0	0	0	0	0	0	0	0	0	0	0	0	0	0	0.77624	0	0.668741	0.0191675	0.352709	0.0808003
PHKA2	5256	phosphorylase kinase regulatory subunit alpha 2	M1	0.274									0.69342	0	0	0	0	0	0.62884	0	0	0	0	0	0	0	0	0	0	0	0.76723	0	0	0	0.668545	0.0145054	0.786612	0.080983
WDR70	55100	WD repeat domain 70	M1	0.274									0.69342	0	0	0	0	0	0	0	0	0	0	0	0	0	0	0	0	0	0	0	0	0	0.639935	0.0237648	0.352709	0.0808003
BIVM	54841	basic, immunoglobulin-like variable motif containing	M1	0.272									0.69342	0	0	0	0	0	0	0	0	0	0	0	0	0	0	0	0	0	0	0	0	0	0.639935	0.0237648	0.352709	0.0808003
CXorf38	159013	chromosome X open reading frame 38	M1	0.272									0.69342	0	0	0	0	0	0	0	0	0	0	0	0	0	0	0	0	0	0	0	0	0	0.639935	0.0237648	0.352709	0.0808003
ZNF695	57116	zinc finger protein 695	M1	0.271									0.69342	0	0	0	0	0	0	0	0	0	0	0	0	0	0	0	0.8637	0	0	0	0	0	0.356542	0.0204366	0.231224	0.0871731
PAN3	255967	PAN3 poly(A) specific ribonuclease subunit	M1	0.27									0.88472	0	0	0	0	0	0.62884	0	0	0	0	0	0	0	0	0	0	0	0	0	0	0	0.674835	0.0186656	0.739544	0.0616059
RTL8A	26071	retrotransposon Gag like 8A	M1	0.27									0.69342	0	0	0	0	0	0.62884	0	0	0	0	0	0	0	0	0	0	0	0	0	0	0.84569	0.655781	0.0187901	0.712106	0.0485122
SEMA3F	6405	semaphorin 3F	M1	0.27									0.69342	0	0	0	0	0	0	0	0	0	0	0	0	0	0	0	0	0	0	0	0	0	0.639935	0.0237648	0.352709	0.0808003
BMPR1A	657	bone morphogenetic protein receptor type 1A	M1	0.269									0.93687	0	0	0	0	0	0.7911	0	0	0	0	0	0	0	0.75846	0	0	0	0.76723	0	0	0.84569	0.693318	0.0316194	0.932903	0.0404406
CDH24	64403	cadherin 24	M1	0.269									0.69342	0	0	0	0	0	0	0	0	0	0	0	0	0	0	0	0	0	0	0	0	0	0.639935	0.0237648	0.352709	0.0808003
KMT2A	4297	lysine methyltransferase 2A	M1	0.268							ASD	SFARI	0.99733	0.90354	0	0.93699	0	0	0.95331	0	0	0	0.69394	0	0	0	0	0	0	0	0.94158	0.79604	0	0.84569	0.781188	0.0743296
FCHO2	115548	FCH domain only 2	M1	0.268									0.69342	0	0	0	0	0	0	0	0	0	0.69394	0	0.95778	0	0	0	0	0	0	0	0	0	0.679012	0.0217346	0.270979	0.122309
TBC1D14	57533	TBC1 domain family member 14	M1	0.268									0.69342	0	0	0	0	0	0	0	0	0	0	0	0	0	0	0	0	0	0	0	0	0	0.639935	0.0237648	0.352709	0.0808003
WDR19	57728	WD repeat domain 19	M1	0.268									0.69342	0	0	0	0	0	0	0	0	0	0	0	0	0	0	0	0	0	0	0	0	0	0.639935	0.0237648	0.352709	0.0808003
ZNF778	197320	zinc finger protein 778	M1	0.268									0.69342	0	0	0	0	0	0	0	0	0	0	0	0	0	0	0	0	0	0	0	0	0	0.639935	0.0237648	0.352709	0.0808003
CEP128	145508	centrosomal protein 128	M1	0.266									0.99872	0.98647	0.97143	0	0	0	0.91475	0	0	0.87281	0.90121	0	0	0	0	0.97154	0	0.84924	0	0	0	0.84569	0.771303	0.0787079	0.71007	0.251009
SEMA3C	10512	semaphorin 3C	M1	0.266									0.88472	0	0	0	0	0	0	0	0	0	0	0	0	0	0	0	0	0	0	0	0	0	0.646663	0.0205886	0.388364	0.106112
ZNF431	170959	zinc finger protein 431	M1	0.266									0.69342	0	0	0	0	0	0	0	0	0	0	0	0	0	0	0	0	0	0	0	0	0	0.639935	0.0237648	0.352709	0.0808003
SDK1	221935	sidekick cell adhesion molecule 1	M1	0.266					SCZ	PGC-MAGMA			0.69342	0	0	0	0	0	0	0	0	0	0	0	0	0	0	0	0	0	0	0	0	0			0.352709	0.0808003
JMJD1C	221037	jumonji domain containing 1C	M1	0.265									0.69342	0	0	0	0	0	0	0	0	0	0	0	0	0	0	0	0	0	0	0	0	0	0.639935	0.0237648	0.352709	0.0808003
DDX39A	10212	DExD-box helicase 39A	M1	0.264									0.88472	0	0.89732	0	0	0	0	0	0	0	0	0	0	0	0	0	0	0	0.76723	0	0	0	0.705273	0.044318	0.493773	0.225277
USP13	8975	ubiquitin specific peptidase 13 (isopeptidase T-3)	M1	0.264									0.69342	0	0	0	0	0	0.7911	0	0	0	0	0	0	0	0	0	0	0	0	0	0	0	0.675607	0.0180217	0.785384	0.0438287
ERC1	23085	ELKS/RAB6-interacting/CAST family member 1	M1	0.263									0.69342	0	0.89732	0	0	0.85923	0.89082	0	0	0	0	0	0	0	0	0	0	0	0	0	0.77624	0	0.737994	0.068924	0.783069	0.155212
CEP95	90799	centrosomal protein 95	M1	0.262									0.9802	0	0.89732	0	0	0	0	0	0	0	0	0	0	0	0	0	0	0	0	0	0	0	0.708046	0.046507	0.414437	0.18733
ZNF254	9534	zinc finger protein 254	M1	0.262									0.69342	0	0	0	0	0	0	0	0	0	0	0	0	0	0	0	0	0	0	0	0	0	0.639935	0.0237648	0.352709	0.0808003
LDAH	60526	lipid droplet associated hydrolase	M1	0.262									0.69342	0	0	0	0	0	0	0	0	0	0	0	0	0	0	0	0	0	0	0	0	0	0.639935	0.0237648	0.352709	0.0808003
YLPM1	56252	YLP motif containing 1	M1	0.261									0.88472	0	0	0	0	0	0.85359	0	0	0	0	0	0.95778	0	0.75846	0	0	0	0.90127	0.79604	0.77624	0	0.742677	0.0720726	0.894039	0.0626394
SCUBE1	80274	signal peptide, CUB domain and EGF like domain containing 1	M1	0.26									0.69342	0	0	0	0	0	0	0	0	0	0	0	0	0	0	0	0	0	0	0	0	0	0.639935	0.0237648	0.352709	0.0808003
BCLAF3	256643	BCLAF1 and THRAP3 family member 3	M1	0.26									0.69342	0	0	0	0	0	0	0	0	0	0	0	0	0	0	0	0	0	0	0	0	0	0.639935	0.0237648	0.352709	0.0808003
ELAVL3	1995	ELAV like RNA binding protein 3	M1	0.259									0.69342	0	0	0.98589	0	0	0.62884	0	0	0	0.69394	0	0	0	0	0	0	0	0	0	0.77624	0	0.725726	0.0666318	0.715807	0.0973966
GAS2L3	283431	growth arrest specific 2 like 3	M1	0.259									0.69342	0	0	0	0	0	0.62884	0	0	0	0	0	0	0	0	0	0	0	0	0	0	0.84569	0.655781	0.0187901	0.712106	0.0485122
REV3L	5980	REV3 like, DNA directed polymerase zeta catalytic subunit	M1	0.259									0.93687	0	0	0	0	0	0.62884	0.95046	0	0	0	0	0	0	0	0	0	0	0.76723	0	0	0.84569	0.648495	0.0633875	0.543822	0.264254
MMP15	4324	matrix metallopeptidase 15	M1	0.258									0.69342	0	0	0	0	0	0	0	0	0	0	0	0	0	0	0	0	0	0	0	0	0	0.639935	0.0237648	0.352709	0.0808003
CSK	1445	C-terminal Src kinase	M1	0.257									0.88472	0	0	0	0	0	0	0	0	0	0	0	0	0	0	0	0	0	0	0	0	0	0.646663	0.0205886	0.388364	0.106112
PCM1	5108	pericentriolar material 1	M1	0.256									0.99983	0.90354	0.9831	0.93699	0	0.85923	0.96771	0	0	0.87281	0.98089	0	0	0	0	0.99936	0	0	0.90127	0.92822	0.90342	0.98176	0.921103	0.0391224	0.8154	0.21261
STK38	11329	serine/threonine kinase 38	M1	0.256									0.88472	0.90354	0	0	0	0	0.62884	0	0	0	0	0	0	0	0	0.97154	0	0	0	0.79604	0	0.84569	0.852492	0.0492559	0.606879	0.242003
USP34	9736	ubiquitin specific peptidase 34	M1	0.256									0.93687	0.90354	0	0	0	0	0.85359	0	0	0	0	0	0	0	0	0	0	0	0.76723	0	0	0	0.758923	0.0691836	0.806111	0.10129
MTA1	9112	metastasis associated 1	M1	0.255									0.98531	0	0.89732	0	0	0	0.91475	0	0	0	0.69394	0	0	0	0.93554	0	0	0	0.76723	0.79604	0.96283	0	0.789876	0.112919	0.900978	0.0688648
TTC13	79573	tetratricopeptide repeat domain 13	M1	0.254									0.69342	0	0	0	0	0	0	0	0	0	0	0	0	0	0	0	0	0	0.76723	0	0	0	0.639935	0.0237648	0.457107	0.125545
C10orf25		chromosome 10 open reading frame 25	M1	0.254									0.69342	0	0	0	0	0	0	0	0	0	0	0	0	0	0	0	0	0	0	0	0	0	0.639935	0.0237648	0.352709	0.0808003
C19orf57	79173	chromosome 19 open reading frame 57	M1	0.254									0.69342	0	0	0	0	0	0	0	0	0	0	0	0	0	0	0	0	0	0	0	0	0	0.639935	0.0237648	0.352709	0.0808003
RP2	6102	RP2, ARL3 GTPase activating protein	M1	0.254									0.69342	0	0	0	0	0	0	0	0	0	0	0	0	0	0	0	0	0	0	0	0	0	0.639935	0.0237648	0.352709	0.0808003
SETMAR	6419	SET domain and mariner transposase fusion gene	M1	0.254									0.69342	0	0	0	0	0	0	0	0	0	0	0	0	0	0	0	0	0	0	0	0	0	0.639935	0.0237648	0.352709	0.0808003
ZNF519	162655	zinc finger protein 519	M1	0.254									0.69342	0	0	0	0	0	0	0	0	0	0	0	0	0	0	0	0	0	0	0	0	0	0.639935	0.0237648	0.352709	0.0808003
TMEM159	57146	transmembrane protein 159	M1	0.253									0.69342	0	0	0	0	0	0.7911	0	0	0	0	0	0	0	0	0	0	0	0	0	0	0	0.675607	0.0180217	0.785384	0.0438287
EPHA3	2042	EPH receptor A3	M1	0.253									0.69342	0	0	0	0	0	0.62884	0	0	0	0	0	0	0	0	0	0	0	0	0	0	0	0.668545	0.0145054	0.712106	0.0485122
PDE10A	10846	phosphodiesterase 10A	M1	0.253									0.69342	0	0	0	0	0	0	0	0	0	0	0	0	0	0	0	0	0	0	0	0	0	0.639935	0.0237648	0.352709	0.0808003
PGBD1	84547	piggyBac transposable element derived 1	M1	0.253					SCZ	PGC-MAGMA, Clozuk-MAGMA			0.88472	0.90354	0	0	0	0	0.62884	0	0	0	0	0	0	0	0	0	0	0	0	0	0	0			0.621122	0.0869222
CHD3	1107	chromodomain helicase DNA binding protein 3	M1	0.252									0.98943	0	0	0.93699	0	0	0.89082	0	0	0.87281	0	0	0	0.99588	0.75846	0.97154	0	0	0.90127	0	0.77624	0	0.886738	0.0892597	0.991517	0.00809903
NOL8	55035	nucleolar protein 8	M1	0.252									0.69342	0	0	0	0	0	0.85359	0	0	0	0	0	0	0	0	0.97154	0	0	0	0	0	0	0.799402	0.0904982	0.867127	0.0846564
UCK2	7371	uridine-cytidine kinase 2	M1	0.252									0.69342	0	0	0	0	0	0	0	0	0	0	0	0	0	0	0	0	0	0	0	0.77624	0	0.668741	0.0191675	0.352709	0.0808003
SAMD10	140700	sterile alpha motif domain containing 10	M1	0.251									0.69342	0	0	0	0	0	0	0	0	0	0	0	0	0	0	0	0	0	0	0	0	0	0.639935	0.0237648	0.352709	0.0808003
ZBTB6	10773	zinc finger and BTB domain containing 6	M1	0.251									0.69342	0	0	0	0	0	0	0	0	0	0	0	0	0	0	0	0	0	0	0	0	0	0.639935	0.0237648	0.352709	0.0808003
TWNK	56652	twinkle mtDNA helicase	M1	0.25									0.69342	0	0.89732	0	0	0	0.7911	0	0	0	0.69394	0	0	0	0	0	0	0	0	0	0	0	0.743706	0.0750736	0.700585	0.159025
EIF2S3	1968	eukaryotic translation initiation factor 2 subunit gamma	M1	0.25									0.88472	0	0	0	0	0.85923	0.7911	0	0	0	0	0	0	0	0	0	0	0	0	0.79604	0	0	0.661157	0.0181061	0.684002	0.071066
PFKFB4	5210	6-phosphofructo-2-kinase/fructose-2,6-biphosphatase 4	M1	0.249									0.69342	0	0	0	0	0	0	0	0	0	0.69394	0	0	0	0	0	0	0	0	0	0	0	0.660643	0.0239338	0.271967	0.044571
FAM208A	23272	family with sequence similarity 208 member A	M1	0.248									0.88472	0	0	0	0	0	0.62884	0	0	0	0	0	0	0	0	0	0	0	0	0	0	0	0.674835	0.0186656	0.739544	0.0616059
TTLL1	25809	tubulin tyrosine ligase like 1	M1	0.247									0.69342	0	0	0	0	0	0	0	0	0	0	0	0	0	0	0	0	0	0	0	0	0	0.639935	0.0237648	0.352709	0.0808003
PPIL2	23759	peptidylprolyl isomerase like 2	M1	0.246									0.69342	0	0	0	0	0	0	0	0	0	0	0	0	0	0.75846	0	0	0	0.76723	0	0.77624	0	0.691023	0.0301006	0.648352	0.161685
FAM155B	27112	family with sequence similarity 155 member B	M1	0.246									0.69342	0	0	0	0	0	0	0	0	0	0	0	0	0	0	0	0	0	0	0	0	0	0.639935	0.0237648	0.352709	0.0808003
ZNF568	374900	zinc finger protein 568	M1	0.246									0.69342	0	0	0	0	0	0	0	0	0	0	0	0	0	0	0	0	0	0	0	0	0	0.639935	0.0237648	0.352709	0.0808003
SMG1	23049	SMG1, nonsense mediated mRNA decay associated PI3K related kinase	M1	0.245									0.96028	0	0	0	0	0	0.7911	0	0	0	0	0	0	0	0	0.97154	0	0	0	0	0	0.84569	0.794599	0.0919074	0.875962	0.0821449
RECQL	5965	RecQ like helicase	M1	0.245									0.69342	0.98647	0.89732	0	0	0	0	0	0	0	0	0	0	0	0	0	0	0	0	0	0	0	0.775666	0.0756566	0.246075	0.12961
COG3	83548	component of oligomeric golgi complex 3	M1	0.245									0.69342	0	0	0	0	0	0.89082	0	0	0.87281	0	0	0	0	0.89378	0	0	0	0	0	0	0	0.724736	0.0559348	0.915341	0.0473514
NUP35	129401	nucleoporin 35	M1	0.244									0.96028	0.90354	0.89732	0	0	0.85923	0.7911	0	0	0	0.69394	0	0	0	0.75846	0	0	0	0.76723	0.79604	0.90342	0.95255	0.825257	0.0861573	0.749383	0.14985
CDK12	51755	cyclin dependent kinase 12	M1	0.244									0.98531	0	0	0	0	0	0.96173	0	0	0	0.69394	0	0	0	0	0.97154	0	0	0.76723	0.79604	0	0.84569	0.814694	0.0901452	0.859561	0.10822
ANKRD13B	124930	ankyrin repeat domain 13B	M1	0.244									0.69342	0	0	0	0	0	0	0	0	0	0	0	0	0	0	0	0	0	0	0	0	0	0.639935	0.0237648	0.352709	0.0808003
C1orf56	54964	chromosome 1 open reading frame 56	M1	0.244									0.69342	0	0	0	0	0	0	0	0	0	0	0	0	0	0	0	0	0	0	0	0	0	0.639935	0.0237648	0.352709	0.0808003
EPB41L4A	64097	erythrocyte membrane protein band 4.1 like 4A	M1	0.243									0.69342	0	0	0	0	0	0	0	0	0	0	0	0	0	0	0	0	0	0	0	0	0	0.639935	0.0237648	0.352709	0.0808003
PPP1R18	170954	protein phosphatase 1 regulatory subunit 18	M1	0.243					SCZ	PGC-MAGMA			0.69342	0	0	0	0	0	0	0	0	0	0	0	0	0	0	0	0	0	0	0.79604	0	0			0.233854	0.0625734
COMMD6	170622	COMM domain containing 6	M1	0.242									0.88472	0.90354	0	0	0	0	0.62884	0	0	0.87281	0.95011	0	0	0	0	0	0	0	0.90127	0.92822	0.77624	0	0.807471	0.0767786	0.457927	0.232012
PIBF1	10464	progesterone immunomodulatory binding factor 1	M1	0.242									0.93687	0	0.89732	0	0	0	0.7911	0	0	0	0.90121	0	0	0	0	0	0	0	0	0	0	0	0.753277	0.0835148	0.714753	0.165803
SF3A2	8175	splicing factor 3a subunit 2	M1	0.242									0.97299	0	0.89732	0	0	0	0.85359	0	0	0	0.69394	0	0	0	0	0.97154	0.8637	0	0.76723	0.79604	0.77624	0	0.683252	0.174487	0.730487	0.226735
GPR85	54329	G protein-coupled receptor 85	M1	0.242									0.69342	0	0	0	0	0	0	0	0	0	0	0	0	0	0	0	0	0	0	0	0.77624	0	0.668741	0.0191675	0.352709	0.0808003
IRS1	3667	insulin receptor substrate 1	M1	0.241									0.88472	0	0	0.93699	0	0	0	0	0	0	0.69394	0	0	0	0	0.97154	0	0	0	0.79604	0	0.84569	0.795857	0.0858606	0.432776	0.312032
FER	2241	FER tyrosine kinase	M1	0.241									0.88472	0	0	0	0	0	0.62884	0	0	0	0	0	0	0	0.75846	0	0	0	0.76723	0	0	0	0.696616	0.03444	0.90095	0.0565489
CDC16	8881	cell division cycle 16	M1	0.241									0.93687	0	0	0	0	0	0.85359	0	0	0	0	0	0	0	0	0	0	0	0	0	0	0	0.686042	0.0260929	0.834718	0.0507846
PTGFRN	5738	prostaglandin F2 receptor inhibitor	M1	0.241									0.88472	0	0	0	0	0	0	0	0	0	0	0	0	0	0	0	0	0	0	0	0	0	0.646663	0.0205886	0.388364	0.106112
MAML3	55534	mastermind like transcriptional coactivator 3	M1	0.241									0.69342	0	0	0	0	0	0	0	0	0	0	0	0	0	0	0	0	0	0	0	0	0	0.639935	0.0237648	0.352709	0.0808003
CDK5RAP2	55755	CDK5 regulatory subunit associated protein 2	M1	0.24									0.96028	0	0.89732	0	0	0	0.85359	0.95046	0	0	0.95011	0	0	0	0	0.99936	0	0	0.96219	0.79604	0	0.95255	0.84089	0.100795	0.653784	0.179508
SLA	6503	Src like adaptor	M1	0.24									0.69342	0	0	0	0	0	0.62884	0	0	0	0	0	0	0	0	0	0	0	0	0	0	0.84569	0.655781	0.0187901	0.712106	0.0485122
DKFZP586I1420			M1	0.24									0.69342	0	0	0	0	0	0	0	0	0	0	0	0	0	0	0	0	0	0	0	0	0	0.639935	0.0237648	0.352709	0.0808003
NBEA	26960	neurobeachin	M1	0.239									0.69342	0	0	0	0	0	0.89082	0	0.9727	0	0	0	0	0	0	0	0	0	0	0	0.77624	0	0.69349	0.0792082	0.824535	0.0735079
MSANTD3	91283	Myb/SANT DNA binding domain containing 3	M1	0.239									0.69342	0	0	0	0	0	0	0	0	0	0	0	0	0	0	0	0	0	0.76723	0	0	0	0.639935	0.0237648	0.457107	0.125545
KIAA0355	9710	KIAA0355	M1	0.239									0.69342	0	0	0	0	0	0	0	0	0	0	0	0	0	0	0	0	0	0	0	0	0	0.639935	0.0237648	0.352709	0.0808003
KIAA1551	55196	KIAA1551	M1	0.239									0.69342	0	0	0	0	0	0	0	0	0	0	0	0	0	0	0	0.8637	0	0	0	0	0.84569	0.343867	0.027485	0.231224	0.0871731
PLSCR3	57048	phospholipid scramblase 3	M1	0.238									0.69342	0	0	0	0	0	0	0	0	0	0	0	0	0	0	0	0	0	0	0	0	0	0.639935	0.0237648	0.352709	0.0808003
SYT6	148281	synaptotagmin 6	M1	0.238									0.69342	0	0	0	0	0	0	0	0	0	0	0	0	0	0	0	0	0	0	0	0	0	0.639935	0.0237648	0.352709	0.0808003
SMC5	23137	structural maintenance of chromosomes 5	M1	0.237									0.69342	0	0	0	0	0	0	0	0	0	0	0	0	0	0	0.99634	0	0	0.90127	0	0	0.84569	0.763344	0.0983743	0.628024	0.201351
XRN1	54464	5'-3' exoribonuclease 1	M1	0.236									0.99733	0.90354	0	0.93699	0	0	0.91475	0	0	0	0	0	0	0	0.75846	0	0	0	0.76723	0.92822	0	0.98176	0.780183	0.0757445	0.904243	0.0400689
SPNS1	83985	sphingolipid transporter 1 (putative)	M1	0.236	16:28822499-29052499	SCZ CNV Gene							0.69342	0	0	0.93699	0	0	0.62884	0	0	0	0.90121	0	0	0	0	0	0	0	0.76723	0.92822	0	0	0.706452	0.0579156	0.636836	0.111463
UPF3B	65109	UPF3B, regulator of nonsense mediated mRNA decay	M1	0.236							ASD	SFARI	0.93687	0	0	0	0	0	0.7911	0	0	0	0	0	0	0	0	0	0	0	0.76723	0	0	0.84569	0.671178	0.0206186
RALY	22913	RALY heterogeneous nuclear ribonucleoprotein	M1	0.236									0.69342	0	0	0	0	0	0.62884	0	0	0	0	0	0	0	0	0	0	0	0	0	0	0	0.668545	0.0145054	0.712106	0.0485122
RNF182	221687	ring finger protein 182	M1	0.235									0.69342	0	0	0	0	0	0	0	0	0	0	0	0	0	0	0	0	0	0	0	0	0	0.639935	0.0237648	0.352709	0.0808003
PCBP2	5094	poly(rC) binding protein 2	M1	0.235					SCZ	Clozuk-MAGMA			0.93687	0.90354	0.89732	0	0	0	0.62884	0	0	0	0.69394	0	0	0	0	0.97154	0	0	0	0	0	0.84569			0.692621	0.188033
SETD5	55209	SET domain containing 5	M1	0.234							ASD	SFARI, Sanders	0.69342	0	0	0	0	0.85923	0.85359	0	0	0	0.69394	0	0	0	0	0	0	0	0	0	0.77624	0	0.702999	0.0469547
TSPAN6	7105	tetraspanin 6	M1	0.234									0.69342	0	0	0	0	0	0	0	0	0	0.69394	0	0	0	0	0	0	0	0	0	0	0.84569	0.647763	0.0259085	0.271967	0.044571
ZSCAN22	342945	zinc finger and SCAN domain containing 22	M1	0.234									0.69342	0	0	0	0	0	0	0	0	0	0	0	0	0	0	0	0	0	0	0	0	0	0.639935	0.0237648	0.352709	0.0808003
GALNT8	3742	polypeptide N-acetylgalactosaminyltransferase 8	M1	0.233									0.69342	0	0	0	0	0	0	0	0	0	0	0	0	0	0	0	0	0	0.76723	0	0	0	0.639935	0.0237648	0.457107	0.125545
MALT1	10892	MALT1 paracaspase	M1	0.233									0.69342	0	0	0	0	0	0	0	0	0	0	0	0	0	0	0	0	0	0	0	0	0	0.639935	0.0237648	0.352709	0.0808003
SLC16A2	6567	solute carrier family 16 member 2	M1	0.233									0.69342	0	0	0	0	0	0	0	0	0	0	0	0	0	0	0	0	0	0	0	0	0	0.639935	0.0237648	0.352709	0.0808003
PSIP1	11168	PC4 and SFRS1 interacting protein 1	M1	0.232									0.9802	0	0.89732	0	0.9558	0	0.85359	0	0	0	0.69394	0	0	0	0	0.97154	0	0	0	0.79604	0	0.95255	0.838367	0.0971994	0.587905	0.237993
KDELC1	79070	KDEL motif containing 1	M1	0.232									0.69342	0	0	0	0	0	0	0	0	0	0	0	0	0	0	0	0	0	0	0	0	0	0.639935	0.0237648	0.352709	0.0808003
DNAJB5	25822	DnaJ heat shock protein family (Hsp40) member B5	M1	0.231									0.69342	0	0	0	0	0	0	0	0	0	0	0	0	0	0	0	0	0	0	0	0.77624	0	0.668741	0.0191675	0.352709	0.0808003
HES6	55502	hes family bHLH transcription factor 6	M1	0.231									0.69342	0	0	0	0	0	0	0	0	0	0	0	0	0	0	0	0	0	0	0	0	0	0.639935	0.0237648	0.352709	0.0808003
SLC25A29	123096	solute carrier family 25 member 29	M1	0.231									0.69342	0	0	0	0	0	0	0	0	0	0	0	0	0	0	0	0	0	0	0	0	0	0.639935	0.0237648	0.352709	0.0808003
EML1	2009	echinoderm microtubule associated protein like 1	M1	0.23									0.88472	0	0	0.93699	0	0	0	0	0	0	0	0.98426	0	0	0.75846	0	0	0	0	0	0	0	0.690018	0.0522731	0.545077	0.208122
MKRN3	7681	makorin ring finger protein 3	M1	0.23									0.88472	0	0	0	0	0	0	0	0	0	0	0	0	0	0	0	0	0	0	0	0	0	0.646663	0.0205886	0.388364	0.106112
REEP1	65055	receptor accessory protein 1	M1	0.227									0.69342	0	0	0.98589	0.99158	0.85923	0.7911	0	0	0	0	0.98426	0.95778	0	0	0	0	0	0.90127	0.79604	0.90342	0	0.712969	0.0512477	0.481434	0.188341
ARL9	132946	ADP ribosylation factor like GTPase 9	M1	0.227									0.69342	0	0	0	0	0	0	0	0	0	0	0	0	0	0	0	0	0	0	0	0	0	0.639935	0.0237648	0.352709	0.0808003
DVL3	1857	dishevelled segment polarity protein 3	M1	0.226									0.69342	0	0	0.99506	0	0	0.91475	0	0.9727	0	0	0	0	0	0	0	0	0	0.76723	0	0	0.84569	0.671504	0.0833885	0.909502	0.0644247
TIGD2	166815	tigger transposable element derived 2	M1	0.225									0.69342	0	0	0	0	0	0	0	0	0	0	0	0	0	0	0	0	0	0	0	0	0	0.639935	0.0237648	0.352709	0.0808003
AFF2	2334	AF4/FMR2 family member 2	M1	0.225					SCZ	PGC-MAGMA			0.88472	0	0	0.93699	0	0.85923	0	0	0	0	0	0	0	0	0	0	0	0	0	0	0	0			0.46775	0.213971
FAM193A	8603	family with sequence similarity 193 member A	M1	0.224									0.88472	0	0	0	0	0	0	0	0	0	0	0	0	0	0	0	0	0	0	0	0	0	0.646663	0.0205886	0.388364	0.106112
SHF	90525	Src homology 2 domain containing F	M1	0.224									0.69342	0	0	0	0	0	0	0	0	0	0	0	0	0	0	0	0	0	0	0	0	0	0.639935	0.0237648	0.352709	0.0808003
YTHDC1	91746	YTH domain containing 1	M1	0.223									0.69342	0.90354	0	0	0	0	0.62884	0	0	0	0	0	0	0	0	0	0	0	0	0.79604	0	0.84569	0.731637	0.078987	0.446181	0.117686
SF3B14			M1	0.222									0.98531	0.99228	0.89732	0	0	0.93263	0.9842	0	0	0	0.90121	0	0	0	0.95644	0	0	0	0.94158	0	0.94384	0.84569	0.839916	0.0941792	0.886021	0.114565
ZNF23	7571	zinc finger protein 23	M1	0.222									0.69342	0	0	0	0	0	0	0	0	0	0	0	0	0	0	0	0	0	0	0	0	0	0.639935	0.0237648	0.352709	0.0808003
ZNF611	81856	zinc finger protein 611	M1	0.222									0.69342	0	0	0	0	0	0	0	0	0	0	0	0	0	0	0	0	0	0	0	0	0	0.639935	0.0237648	0.352709	0.0808003
PSPC1	55269	paraspeckle component 1	M1	0.221									0.96028	0.90354	0	0.93699	0	0.85923	0.85359	0	0	0	0.69394	0	0	0	0	0	0	0	0.96219	0	0.77624	0	0.791376	0.074951	0.818076	0.108817
PODXL2	50512	podocalyxin like 2	M1	0.221									0.69342	0	0	0	0	0	0	0	0	0	0	0	0	0	0	0	0	0	0.76723	0	0	0	0.639935	0.0237648	0.457107	0.125545
LOXL3	84695	lysyl oxidase like 3	M1	0.221									0.69342	0	0	0	0	0	0	0	0	0	0	0	0	0	0	0	0	0	0	0	0	0	0.639935	0.0237648	0.352709	0.0808003
TP53RK	112858	TP53 regulating kinase	M1	0.221									0.69342	0	0	0	0	0	0	0	0	0	0	0	0	0	0	0	0	0	0	0	0	0	0.639935	0.0237648	0.352709	0.0808003
WDYHV1	55093	WDYHV motif containing 1	M1	0.22									0.88472	0	0	0	0	0	0.62884	0	0	0	0	0	0	0	0	0	0	0	0.76723	0	0	0	0.674835	0.0186656	0.806527	0.0884529
PNPLA3	80339	patatin like phospholipase domain containing 3	M1	0.22									0.69342	0	0	0	0	0	0	0	0	0	0	0	0	0	0	0	0	0	0	0	0	0	0.639935	0.0237648	0.352709	0.0808003
FABP7	2173	fatty acid binding protein 7	M1	0.22									0.69342	0	0	0	0	0	0	0	0	0	0	0	0	0	0	0	0	0	0	0	0	0.84569	0.626403	0.037466	0.352709	0.0808003
TRNAU1AP	54952	tRNA selenocysteine 1 associated protein 1	M1	0.219									0.88472	0	0	0	0	0.85923	0.62884	0	0	0	0	0	0	0	0	0	0	0	0	0	0	0	0.653827	0.0197348	0.718539	0.107033
C11orf80	79703	chromosome 11 open reading frame 80	M1	0.219									0.69342	0	0	0	0	0	0	0	0	0	0	0	0	0	0	0	0	0	0	0	0	0	0.639935	0.0237648	0.352709	0.0808003
PRR19	284338	proline rich 19	M1	0.219									0.69342	0	0	0	0	0	0	0	0	0	0	0	0	0	0	0	0	0	0	0	0	0	0.639935	0.0237648	0.352709	0.0808003
LOC400940			M1	0.219									0.69342	0	0	0	0	0	0	0	0	0	0	0	0	0	0	0	0	0	0	0	0	0	0.639935	0.0237648	0.352709	0.0808003
CREBBP	1387	CREB binding protein	M1	0.218									0.99971	0.90354	0.89732	0.99506	0	0	0.99541	0.95046	0.99379	0.87281	0.98792	0	0	0.98025	0.98641	0	0	0	0.9802	0.99251	0.98084	0.99553	0.888422	0.0911313	0.83977	0.148041
RBM41	55285	RNA binding motif protein 41	M1	0.218									0.88472	0	0	0	0	0	0.62884	0	0	0	0	0	0	0	0	0	0	0	0	0	0	0	0.674835	0.0186656	0.739544	0.0616059
ALKBH8	91801	alkB homolog 8, tRNA methyltransferase	M1	0.218									0.69342	0	0	0	0	0	0	0	0	0	0	0	0	0	0	0	0	0	0	0	0	0	0.639935	0.0237648	0.352709	0.0808003
FAM126A	84668	family with sequence similarity 126 member A	M1	0.217									0.69342	0	0	0	0	0	0	0	0	0	0	0	0	0	0	0	0	0	0	0	0	0	0.639935	0.0237648	0.352709	0.0808003
ZNF487		zinc finger protein 487	M1	0.217									0.69342	0	0	0	0	0	0	0	0	0	0	0	0	0	0	0	0	0	0	0	0	0	0.639935	0.0237648	0.352709	0.0808003
KLHL7	55975	kelch like family member 7	M1	0.216									0.69342	0	0	0	0	0	0	0	0	0	0	0	0	0	0	0	0	0	0	0	0	0	0.639935	0.0237648	0.352709	0.0808003
ANKRD12	23253	ankyrin repeat domain 12	M1	0.215									0.93687	0	0	0	0	0	0.62884	0	0	0	0	0	0	0	0	0	0	0	0	0	0	0	0.676529	0.019914	0.746481	0.0649002
IFT81	28981	intraflagellar transport 81	M1	0.215					SCZ	Clozuk-MAGMA			0.93687	0	0.89732	0	0	0	0	0	0	0	0	0	0	0	0	0	0	0	0	0	0	0			0.406565	0.183022
TAB3	257397	TGF-beta activated kinase 1 and MAP3K7 binding protein 3	M1	0.214									0.69342	0	0	0	0	0	0.7911	0	0	0	0	0	0	0	0.95644	0	0	0	0.76723	0	0	0	0.702655	0.0399736	0.936144	0.0370146
FJX1	24147	four jointed box 1	M1	0.214									0.69342	0	0	0	0	0	0	0	0	0	0	0	0	0	0	0	0	0	0	0	0.77624	0	0.668741	0.0191675	0.352709	0.0808003
MAP10	54627	microtubule associated protein 10	M1	0.214									0.69342	0	0	0	0	0	0	0	0	0	0	0	0	0	0	0	0	0	0	0	0	0	0.639935	0.0237648	0.352709	0.0808003
SEC61A1	29927	Sec61 translocon alpha 1 subunit	M1	0.212									0.88472	0.90354	0.89732	0	0	0.85923	0.91475	0.95046	0	0	0.95011	0	0	0	0.93554	0	0	0	0.90127	0.98025	0.90342	0.84569	0.823139	0.0934918	0.557393	0.253446
KLF6	1316	Kruppel like factor 6	M1	0.212									0.88472	0	0.89732	0	0	0	0.7911	0	0	0	0	0	0	0	0	0	0	0	0	0.79604	0	0	0.733827	0.0665442	0.688326	0.136189
LSM11	134353	LSM11, U7 small nuclear RNA associated	M1	0.212									0.69342	0	0	0	0	0.93263	0	0	0	0	0	0	0	0	0	0	0	0	0	0	0.77624	0	0.645622	0.0237249	0.344194	0.12835
ARHGAP28	79822	Rho GTPase activating protein 28	M1	0.212									0.69342	0	0	0	0	0	0	0	0	0	0	0	0	0	0	0	0	0	0	0	0	0	0.639935	0.0237648	0.352709	0.0808003
LRRC37BP1		leucine rich repeat containing 37B pseudogene 1	M1	0.212									0.69342	0	0	0	0	0	0	0	0	0	0	0	0	0	0	0	0	0	0	0	0	0	0.639935	0.0237648	0.352709	0.0808003
MEIS2	4212	Meis homeobox 2	M1	0.211									0.69342	0.90354	0	0	0	0	0.62884	0	0	0	0	0	0	0	0	0	0	0	0	0	0	0.84569	0.731637	0.078987	0.58604	0.0876516
TPR	7175	translocated promoter region, nuclear basket protein	M1	0.211									0.98943	0	0	0.93699	0	0	0.89082	0	0	0	0.90121	0	0	0	0	0	0	0	0.90127	0.79604	0	0	0.724238	0.0676614	0.82563	0.0769987
KRBOX4	55634	KRAB box domain containing 4	M1	0.211									0.69342	0	0	0	0	0	0	0	0	0	0	0	0	0	0.75846	0	0	0	0	0	0.77624	0.84569	0.679052	0.0251051	0.555016	0.163317
HCN4	10021	hyperpolarization activated cyclic nucleotide gated potassium channel 4	M1	0.211									0.88472	0	0	0	0	0	0	0	0	0	0	0	0	0	0	0	0	0	0	0	0	0	0.646663	0.0205886	0.388364	0.106112
GPR139	124274	G protein-coupled receptor 139	M1	0.211									0.69342	0	0	0	0	0	0	0	0	0	0	0	0	0	0	0	0	0	0	0	0	0	0.639935	0.0237648	0.352709	0.0808003
OSGEPL1	64172	O-sialoglycoprotein endopeptidase like 1	M1	0.211									0.69342	0	0	0	0	0	0	0	0	0	0	0	0	0	0	0	0	0	0	0	0	0	0.639935	0.0237648	0.352709	0.0808003
WDR73	84942	WD repeat domain 73	M1	0.211					SCZ	PGC-MAGMA, Clozuk-MAGMA			0.69342	0	0	0	0	0	0	0	0	0	0	0	0	0	0	0	0	0	0	0	0	0			0.352709	0.0808003
RPUSD4	84881	RNA pseudouridylate synthase domain containing 4	M1	0.21									0.69342	0	0	0	0	0	0.7911	0	0	0	0	0	0	0	0	0	0	0	0	0	0	0	0.675607	0.0180217	0.785384	0.0438287
PTPN12	5782	protein tyrosine phosphatase, non-receptor type 12	M1	0.21									0.69342	0	0	0	0	0	0	0	0	0.87281	0	0	0	0	0	0	0	0	0	0.79604	0	0	0.663936	0.020677	0.233801	0.0910039
NAA16	79612	N(alpha)-acetyltransferase 16, NatA auxiliary subunit	M1	0.21									0.69342	0	0	0	0	0	0	0	0	0	0.69394	0	0	0	0	0	0	0	0	0	0	0	0.660643	0.0239338	0.271967	0.044571
NCKAP5	344148	NCK associated protein 5	M1	0.21									0.88472	0	0	0	0	0	0	0	0	0	0	0	0	0	0	0	0	0	0	0.79604	0	0	0.646663	0.0205886	0.262041	0.0736225
LRRC14	9684	leucine rich repeat containing 14	M1	0.21									0.69342	0	0	0	0	0	0	0	0	0	0	0	0	0	0	0	0	0	0	0	0	0	0.639935	0.0237648	0.352709	0.0808003
ZNF264	9422	zinc finger protein 264	M1	0.21									0.69342	0	0	0	0	0	0	0	0	0	0	0	0	0	0	0	0	0	0	0	0	0	0.639935	0.0237648	0.352709	0.0808003
SCAPER	49855	S-phase cyclin A associated protein in the ER	M1	0.208									0.88472	0	0	0	0	0	0	0	0	0	0	0	0	0	0	0	0	0	0	0	0	0.84569	0.633281	0.033376	0.388364	0.106112
C12orf75	387882	chromosome 12 open reading frame 75	M1	0.207									0.69342	0	0	0	0	0	0	0	0	0	0	0	0	0	0	0	0	0	0	0	0	0	0.639935	0.0237648	0.352709	0.0808003
C14orf93	60686	chromosome 14 open reading frame 93	M1	0.207									0.69342	0	0	0	0	0	0	0	0	0	0	0	0	0	0	0	0	0	0	0	0	0	0.639935	0.0237648	0.352709	0.0808003
H1FX	8971	H1 histone family member X	M1	0.204									0.88472	0	0.89732	0	0	0.93263	0.85359	0	0	0	0	0	0	0	0.75846	0	0	0	0	0.79604	0	0.84569	0.726773	0.0600583	0.837425	0.0894771
NBEAL1	65065	neurobeachin like 1	M1	0.204									0.69342	0	0	0	0	0	0.7911	0	0	0	0.69394	0	0	0	0	0	0	0	0	0	0	0	0.694334	0.037154	0.715058	0.0648078
CCDC28B	79140	coiled-coil domain containing 28B	M1	0.204									0.69342	0	0	0	0	0	0	0	0	0	0	0	0	0	0	0	0	0	0	0	0	0	0.639935	0.0237648	0.352709	0.0808003
KIF26A	26153	kinesin family member 26A	M1	0.204									0.69342	0	0	0	0	0	0	0	0	0	0	0	0	0	0	0	0	0	0	0	0	0	0.639935	0.0237648	0.352709	0.0808003
POLI	11201	DNA polymerase iota	M1	0.204									0.69342	0	0	0	0	0	0	0	0	0	0	0	0	0	0	0	0	0	0	0	0	0	0.639935	0.0237648	0.352709	0.0808003
AFF3	3899	AF4/FMR2 family member 3	M1	0.203									0.88472	0	0	0	0	0.85923	0.89082	0	0	0	0	0	0	0	0	0	0	0	0	0	0	0	0.665597	0.0182251	0.825728	0.0750326
TSEN34	79042	tRNA splicing endonuclease subunit 34	M1	0.201									0.69342	0	0	0	0	0	0	0	0	0	0	0	0	0	0	0	0	0	0	0.79604	0	0	0.639935	0.0237648	0.233854	0.0625734
PLAGL2	5326	PLAG1 like zinc finger 2	M1	0.201									0.69342	0	0	0	0	0	0	0	0	0	0	0	0	0	0	0	0	0	0	0.79604	0	0.84569	0.626403	0.037466	0.233854	0.0625734
PLCG1	5335	phospholipase C gamma 1	M1	0.2									0.9964	0.97178	0.89732	0.93699	0	0	0.97601	0.98815	0	0	0.95011	0	0	0	0.98415	0	0	0	0.94158	0.98025	0.90342	0.95255	0.844477	0.101263	0.687909	0.193739
SLC43A3	29015	solute carrier family 43 member 3	M1	0.2									0.69342	0	0.89732	0	0	0	0	0	0	0	0	0	0	0	0	0	0	0	0	0.79604	0	0	0.699615	0.03996	0.242495	0.111361
FBXO22	26263	F-box protein 22	M1	0.2									0.88472	0	0	0	0	0	0.85359	0	0	0	0	0	0	0	0	0	0	0	0	0.79604	0	0	0.684398	0.0247156	0.731259	0.0605071
C20orf96	140680	chromosome 20 open reading frame 96	M1	0.2									0.69342	0	0	0	0	0	0	0	0	0	0	0	0	0	0	0	0	0	0	0	0	0	0.639935	0.0237648	0.352709	0.0808003
C8orf58	541565	chromosome 8 open reading frame 58	M1	0.2									0.69342	0	0	0	0	0	0	0	0	0	0	0	0	0	0	0	0	0	0	0	0	0	0.639935	0.0237648	0.352709	0.0808003
CRAMP1	57585	cramped chromatin regulator homolog 1	M1	0.199									0.88472	0	0	0	0	0	0.62884	0	0	0	0	0	0	0	0	0	0	0	0	0	0	0	0.674835	0.0186656	0.739544	0.0616059
FSD1L	83856	fibronectin type III and SPRY domain containing 1 like	M1	0.199									0.69342	0	0	0	0	0	0	0	0	0	0	0	0	0	0	0	0	0	0	0	0	0	0.639935	0.0237648	0.352709	0.0808003
DUS4L	11062	dihydrouridine synthase 4 like	M1	0.199									0.69342	0	0	0	0	0	0	0	0	0	0	0	0	0	0	0	0	0	0	0	0	0.84569	0.626403	0.037466	0.352709	0.0808003
ERI1	90459	exoribonuclease 1	M1	0.198									0.69342	0.90354	0.89732	0	0	0	0.7911	0	0	0.87281	0.69394	0	0	0	0.75846	0	0	0	0.76723	0	0	0.95255	0.826798	0.0866596	0.805686	0.139493
TTC17	55761	tetratricopeptide repeat domain 17	M1	0.198									0.69342	0	0	0	0	0	0	0	0	0	0	0	0	0	0	0	0	0	0	0	0	0	0.639935	0.0237648	0.352709	0.0808003
PTGIS	5740	prostaglandin I2 synthase	M1	0.198					SCZ	PGC-MAGMA, Clozuk-MAGMA			0.69342	0	0	0	0	0	0	0	0	0.87281	0	0	0	0	0	0	0	0	0	0	0	0			0.345576	0.0858728
PLPP6	403313	phospholipid phosphatase 6	M1	0.197									0.69342	0	0	0	0	0	0	0	0	0	0	0	0	0	0	0	0	0	0.76723	0	0	0	0.639935	0.0237648	0.457107	0.125545
PABPC3	5042	poly(A) binding protein cytoplasmic 3	M1	0.196									0.69342	0	0	0	0	0	0	0	0	0	0	0	0	0	0	0	0	0	0	0	0	0	0.639935	0.0237648	0.352709	0.0808003
GABPB1-IT1			M1	0.196									0.69342	0	0	0	0	0	0	0	0	0	0	0	0	0	0	0	0	0	0	0	0	0	0.639935	0.0237648	0.352709	0.0808003
LSM7	51690	LSM7 homolog, U6 small nuclear RNA and mRNA degradation associated	M1	0.195									0.88472	0.90354	0.89732	0	0	0	0.89082	0	0	0	0	0	0	0	0.89378	0	0	0	0	0.79604	0.90342	0.84569	0.829429	0.088401	0.821412	0.0630094
KMT2B	9757	lysine methyltransferase 2B	M1	0.195									0.9917	0	0	0.93699	0	0	0.7911	0	0	0	0.69394	0	0	0	0.75846	0	0	0	0	0.79604	0	0	0.733569	0.0758166	0.85004	0.0732585
PTMS	5763	parathymosin	M1	0.195									0.69342	0	0	0	0	0	0	0	0	0	0	0	0	0	0	0	0	0	0	0	0.77624	0	0.668741	0.0191675	0.352709	0.0808003
FAM129B	64855	family with sequence similarity 129 member B	M1	0.195									0.69342	0	0	0	0	0	0	0	0	0	0.69394	0	0	0	0	0	0	0	0	0.79604	0	0.84569	0.647763	0.0259085	0.176489	0.0549157
CCDC82	79780	coiled-coil domain containing 82	M1	0.195									0.69342	0	0	0	0	0	0	0	0	0	0	0	0	0	0	0	0	0	0	0	0	0	0.639935	0.0237648	0.352709	0.0808003
CBS	875	cystathionine-beta-synthase	M1	0.195									0.69342	0	0	0	0	0	0	0	0	0	0	0	0	0	0	0	0	0	0	0	0	0.84569	0.626403	0.037466	0.352709	0.0808003
TUSC3	7991	tumor suppressor candidate 3	M1	0.194									0.69342	0	0	0	0.9558	0	0	0	0	0	0.69394	0	0	0	0.89378	0	0	0	0.76723	0	0.90342	0	0.706038	0.0447516	0.372497	0.182813
RBFA	79863	ribosome binding factor A (putative)	M1	0.193									0.69342	0	0	0	0	0	0	0	0	0	0	0	0	0	0	0	0	0	0	0	0	0	0.639935	0.0237648	0.352709	0.0808003
RBM28	55131	RNA binding motif protein 28	M1	0.192									0.9802	0	0.89732	0	0	0	0.95331	0	0	0	0	0	0	0	0.75846	0.97154	0	0	0	0.79604	0	0	0.852387	0.104097	0.930072	0.0582765
POLG2	11232	DNA polymerase gamma 2, accessory subunit	M1	0.192									0.88472	0	0	0	0	0	0	0	0	0	0.69394	0	0	0	0	0	0	0	0	0	0	0	0.667103	0.0232657	0.303868	0.064247
TIAM2	26230	T-cell lymphoma invasion and metastasis 2	M1	0.192									0.88472	0	0	0	0.9558	0	0	0	0	0	0	0	0	0	0	0	0	0	0.76723	0	0	0	0.633668	0.0414371	0.278187	0.173018
ZNF146	7705	zinc finger protein 146	M1	0.192									0.69342	0	0	0	0	0	0	0.95046	0	0	0	0	0	0	0	0	0	0	0	0	0	0.84569	0.610877	0.0795127	0.190312	0.199333
RNASEH2A	10535	ribonuclease H2 subunit A	M1	0.191									0.69342	0	0.89732	0	0	0	0.62884	0	0	0	0	0	0	0	0	0	0	0	0.76723	0.79604	0	0	0.723221	0.0579497	0.660332	0.170704
SNW1	22938	SNW domain containing 1	M1	0.191									0.96028	0	0	0	0	0	0.93298	0	0	0.87281	0.69394	0	0	0	0.93554	0	0.8637	0	0.90127	0	0.94384	0.84569	0.514809	0.142581	0.903697	0.0624626
ZNF502	91392	zinc finger protein 502	M1	0.19									0.69342	0	0	0	0	0	0	0	0	0	0	0	0	0	0	0	0	0	0	0	0	0	0.639935	0.0237648	0.352709	0.0808003
GPSM1	26086	G protein signaling modulator 1	M1	0.188									0.69342	0	0	0	0	0	0	0	0	0	0	0	0	0	0	0	0	0	0	0	0	0	0.639935	0.0237648	0.352709	0.0808003
PKN1	5585	protein kinase N1	M1	0.188									0.69342	0	0	0	0	0	0	0	0	0	0	0	0	0	0	0	0	0	0	0	0	0	0.639935	0.0237648	0.352709	0.0808003
TSPO	706	translocator protein	M1	0.187									0.69342	0	0	0	0	0.85923	0.62884	0.95046	0	0	0	0	0	0	0.75846	0	0	0	0.76723	0.92822	0.77624	0	0.681217	0.0710158	0.533775	0.280411
DENND4C	55667	DENN domain containing 4C	M1	0.187									0.88472	0	0	0	0	0	0.62884	0	0	0	0	0	0	0	0	0	0	0	0	0	0	0.84569	0.662276	0.0191556	0.739544	0.0616059
SGPL1	8879	sphingosine-1-phosphate lyase 1	M1	0.187									0.69342	0	0	0	0	0	0.62884	0.95046	0	0	0.69394	0	0	0	0	0	0	0	0	0	0	0.84569	0.659682	0.0729057	0.358066	0.234392
TCF4	6925	transcription factor 4	M1	0.187					SCZ	PGC-MAGMA, Clozuk-MAGMA			0.93687	0.97178	0.89732	0.93699	0.9558	0.93263	0.94454	0	0	0	0	0	0	0	0.75846	0	0	0.84924	0.90127	0.98769	0	0.98176			0.68873	0.176022
KLHL1	57626	kelch like family member 1	M1	0.186									0.69342	0	0	0	0	0	0	0	0	0	0	0	0	0	0	0	0	0	0	0	0	0	0.639935	0.0237648	0.352709	0.0808003
RFC2	5982	replication factor C subunit 2	M1	0.185	7:72742064-74144177	SCZ CNV Gene	ASD CNV Gene						0.96028	0.99512	0.9831	0	0	0.97543	0.93298	0	0	0.87281	0.90121	0	0	0	0.75846	0	0	0	0.94158	0.92822	0.94384	0	0.853394	0.100749	0.757232	0.176601
ZNF770	54989	zinc finger protein 770	M1	0.185									0.69342	0	0	0	0	0	0.62884	0	0	0	0	0	0	0	0	0	0	0	0	0	0.77624	0	0.695239	0.0344292	0.712106	0.0485122
ZNF154	7710	zinc finger protein 154	M1	0.185									0.69342	0	0	0	0	0	0	0	0	0	0	0	0	0	0	0	0	0	0	0	0	0	0.639935	0.0237648	0.352709	0.0808003
RPL18	6141	ribosomal protein L18	M1	0.184									0.9964	0.97178	0.95586	0.93699	0	0.97543	0.97915	0	0	0.87281	0.99408	0	0	0	0	0	0.97782	0	0.94158	0.96504	0.90342	0.95255	0.616371	0.175626	0.55721	0.262681
SDC1	6382	syndecan 1	M1	0.183									0.69342	0	0.89732	0	0	0	0	0	0	0	0	0	0	0	0	0	0	0	0	0	0	0	0.699615	0.03996	0.362519	0.160367
CACNA1H	8912	calcium voltage-gated channel subunit alpha1 H	M1	0.182							ASD	SFARI	0.88472	0	0	0	0	0	0	0	0	0	0	0	0	0	0.75846	0	0	0	0	0	0	0	0.670215	0.0180421
MBD5	55777	methyl-CpG binding domain protein 5	M1	0.182							ASD	Sanders	0.88472	0	0	0	0	0.85923	0	0	0	0	0.90121	0	0	0	0	0	0	0	0	0	0	0	0.651585	0.042198
C12orf57	113246	chromosome 12 open reading frame 57	M1	0.182									0.69342	0	0	0	0	0.85923	0	0	0	0	0	0	0	0	0	0	0	0	0.76723	0	0.77624	0	0.647492	0.022454	0.445485	0.161784
AADAT	51166	aminoadipate aminotransferase	M1	0.181									0.69342	0	0	0	0	0	0	0	0	0	0	0	0	0	0	0	0	0	0	0	0	0	0.639935	0.0237648	0.352709	0.0808003
ZNF107	51427	zinc finger protein 107	M1	0.181									0.69342	0	0	0	0	0	0	0	0	0	0	0	0	0	0	0	0	0	0	0	0	0	0.639935	0.0237648	0.352709	0.0808003
VHL	7428	von Hippel-Lindau tumor suppressor	M1	0.18									0.9953	0	0	0.93699	0	0.98339	0.9939	0	0	0.97474	0.90121	0	0	0	0.99129	0.97154	0	0	0.9802	0.92822	0.98566	0.84569	0.858338	0.106801	0.955474	0.0393745
KCNK10	54207	potassium two pore domain channel subfamily K member 10	M1	0.179									0.69342	0	0	0	0	0	0	0	0	0	0	0	0	0	0	0	0	0	0	0	0	0	0.639935	0.0237648	0.352709	0.0808003
ZNF589	51385	zinc finger protein 589	M1	0.179									0.69342	0	0	0	0	0	0	0	0	0	0	0	0	0	0	0	0	0	0	0	0	0	0.639935	0.0237648	0.352709	0.0808003
DALRD3	55152	DALR anticodon binding domain containing 3	M1	0.178									0.69342	0	0	0	0	0	0	0	0	0	0	0	0	0	0	0	0	0	0	0	0.77624	0	0.668741	0.0191675	0.352709	0.0808003
SIMC1	375484	SUMO interacting motifs containing 1	M1	0.178									0.69342	0	0	0	0	0	0	0	0	0	0	0	0	0	0	0	0	0	0	0	0	0	0.639935	0.0237648	0.352709	0.0808003
KLHL36	79786	kelch like family member 36	M1	0.177									0.69342	0	0	0	0	0	0.62884	0	0	0	0	0	0	0	0.75846	0	0	0	0.76723	0.79604	0	0	0.690743	0.0298457	0.831069	0.0524247
STK32B	55351	serine/threonine kinase 32B	M1	0.177									0.69342	0	0	0	0	0	0	0	0	0	0	0	0	0	0	0	0	0	0	0	0	0	0.639935	0.0237648	0.352709	0.0808003
SH3GLB1	51100	SH3 domain containing GRB2 like, endophilin B1	M1	0.177									0.69342	0	0	0	0	0	0	0	0	0	0	0	0	0	0	0	0	0	0	0.79604	0	0.84569	0.626403	0.037466	0.233854	0.0625734
ODF2	4957	outer dense fiber of sperm tails 2	M1	0.176									0.9802	0.97178	0.97927	0	0	0	0.89082	0	0	0	0.69394	0	0	0	0.75846	0	0	0	0.76723	0.79604	0	0.95255	0.827794	0.0881178	0.794479	0.126779
MPHOSPH10	10199	M-phase phosphoprotein 10	M1	0.176									0.88472	0.90354	0.97143	0	0	0	0.91475	0	0	0	0	0	0	0	0	0	0	0	0.76723	0	0	0	0.806623	0.0784767	0.794942	0.185486
CDC7	8317	cell division cycle 7	M1	0.176									0.88472	0.97178	0.95586	0	0	0	0.7911	0	0	0	0	0	0	0	0	0	0	0	0.90127	0	0	0.84569	0.798082	0.0779929	0.755025	0.201131
OGT	8473	O-linked N-acetylglucosamine (GlcNAc) transferase	M1	0.176									0.97299	0	0	0	0	0	0.7911	0	0	0	0	0	0	0	0.75846	0	0	0	0	0.96504	0.77624	0.84569	0.718775	0.0532593	0.836816	0.0509779
COA7	65260	cytochrome c oxidase assembly factor 7 (putative)	M1	0.176									0.69342	0	0	0	0	0	0.7911	0	0	0	0	0	0	0	0.75846	0	0	0	0	0.79604	0	0	0.697314	0.0349047	0.825572	0.0475146
RGS17	26575	regulator of G protein signaling 17	M1	0.176									0.69342	0	0	0	0	0	0.62884	0	0	0	0	0	0	0	0	0	0	0	0	0	0	0	0.668545	0.0145054	0.712106	0.0485122
RBM15	64783	RNA binding motif protein 15	M1	0.176									0.69342	0	0	0	0	0	0	0	0	0	0	0	0	0	0	0	0	0	0	0	0	0	0.639935	0.0237648	0.352709	0.0808003
SEZ6	124925	seizure related 6 homolog	M1	0.176									0.69342	0	0	0	0	0	0	0	0	0	0	0	0	0	0	0	0	0	0	0	0	0	0.639935	0.0237648	0.352709	0.0808003
POLD1	5424	DNA polymerase delta 1, catalytic subunit	M1	0.176									0.88472	0.99861	0.99048	0	0	0	0.62884	0	0	0	0	0	0	0	0	0	0.97782	0	0.76723	0.79604	0	0	0.538956	0.137493	0.409927	0.24543
SNRPB2	6629	small nuclear ribonucleoprotein polypeptide B2	M1	0.175									0.99733	0.98647	0	0.93699	0	0.85923	0.98176	0	0	0	0.95011	0	0	0	0.89378	0	0	0	0.90127	0.79604	0.90342	0.98176	0.814046	0.0866139	0.890901	0.0451763
MMP24	10893	matrix metallopeptidase 24	M1	0.175									0.69342	0	0	0	0	0	0	0	0	0	0	0	0	0	0	0	0	0	0.76723	0	0.77624	0	0.668741	0.0191675	0.457107	0.125545
ABL2	27	ABL proto-oncogene 2, non-receptor tyrosine kinase	M1	0.175									0.69342	0	0	0.93699	0	0	0	0	0	0	0	0	0	0	0	0	0	0	0.76723	0	0	0	0.656555	0.0273586	0.549774	0.170982
BMP3	651	bone morphogenetic protein 3	M1	0.175									0.69342	0	0	0	0	0	0	0	0	0	0	0	0	0	0	0	0	0	0	0	0	0	0.639935	0.0237648	0.352709	0.0808003
C19orf44	84167	chromosome 19 open reading frame 44	M1	0.174									0.69342	0	0	0	0	0	0	0	0	0	0	0	0	0	0	0	0	0	0	0	0	0	0.639935	0.0237648	0.352709	0.0808003
PLPPR3	79948	phospholipid phosphatase related 3	M1	0.174									0.69342	0	0	0	0	0	0	0	0	0	0	0	0	0	0	0	0	0	0	0	0	0	0.639935	0.0237648	0.352709	0.0808003
PUM3	9933	pumilio RNA binding family member 3	M1	0.173									0.99332	0.90354	0.95586	0	0	0	0.97601	0	0	0	0.90121	0	0	0	0.75846	0.97154	0	0	0.94158	0.96504	0	0	0.915679	0.0358045	0.891345	0.088069
ALKBH2	121642	alkB homolog 2, alpha-ketoglutarate dependent dioxygenase	M1	0.173									0.69342	0	0	0	0	0	0	0	0	0	0	0	0	0	0	0	0	0	0	0	0	0	0.639935	0.0237648	0.352709	0.0808003
ZNF160	90338	zinc finger protein 160	M1	0.173									0.69342	0	0	0	0	0	0	0	0	0	0	0	0	0	0	0	0	0	0	0	0	0.84569	0.626403	0.037466	0.352709	0.0808003
KIAA0753	9851	KIAA0753	M1	0.172									0.99895	0.90354	0	0	0	0	0.7911	0	0	0	0.90121	0	0	0	0	0	0	0	0.76723	0.79604	0	0.95255	0.767861	0.0699575	0.576567	0.173053
DPH5	51611	diphthamide biosynthesis 5	M1	0.172									0.69342	0	0	0	0	0	0.62884	0	0	0	0	0	0	0	0	0	0	0	0	0	0	0	0.668545	0.0145054	0.712106	0.0485122
AKR1C1	1645	aldo-keto reductase family 1 member C1	M1	0.172									0.69342	0	0	0	0	0	0	0	0	0	0	0	0	0	0	0	0	0	0	0	0	0	0.639935	0.0237648	0.352709	0.0808003
C5orf42	65250	chromosome 5 open reading frame 42	M1	0.172									0.69342	0	0	0	0	0	0	0	0	0	0	0	0	0	0	0	0	0	0	0	0	0	0.639935	0.0237648	0.352709	0.0808003
DHRS1	115817	dehydrogenase/reductase 1	M1	0.172									0.69342	0	0	0	0	0	0	0	0	0	0	0	0	0	0	0	0	0	0	0	0	0	0.639935	0.0237648	0.352709	0.0808003
KIF27	55582	kinesin family member 27	M1	0.172									0.69342	0	0	0	0	0	0	0	0	0	0	0	0	0	0	0	0	0	0	0	0	0	0.639935	0.0237648	0.352709	0.0808003
NRDE2	55051	NRDE-2, necessary for RNA interference, domain containing	M1	0.171									0.69342	0	0	0	0	0	0	0	0	0	0	0	0	0	0	0	0	0	0	0	0	0	0.639935	0.0237648	0.352709	0.0808003
RYK	6259	receptor-like tyrosine kinase	M1	0.17									0.88472	0	0.95586	0	0	0.85923	0.62884	0	0	0	0.69394	0	0	0	0	0.97154	0	0	0.76723	0.92822	0	0	0.836085	0.0965157	0.722111	0.200948
ABCC1	4363	ATP binding cassette subfamily C member 1	M1	0.17									0.69342	0	0	0	0	0	0	0	0	0	0	0	0	0	0	0	0	0	0	0	0	0	0.639935	0.0237648	0.352709	0.0808003
TTYH3	80727	tweety family member 3	M1	0.17									0.69342	0	0	0	0	0	0	0	0	0	0	0	0	0	0	0	0	0	0	0	0	0	0.639935	0.0237648	0.352709	0.0808003
ENOX1	55068	ecto-NOX disulfide-thiol exchanger 1	M1	0.169									0.69342	0	0	0	0	0	0.62884	0	0	0	0	0	0	0	0	0	0	0	0	0	0	0	0.668545	0.0145054	0.712106	0.0485122
PKIA	5569	cAMP-dependent protein kinase inhibitor alpha	M1	0.168									0.69342	0	0	0	0	0	0.62884	0	0	0	0	0	0	0	0	0	0	0	0	0	0	0.84569	0.655781	0.0187901	0.712106	0.0485122
FANCA	2175	Fanconi anemia complementation group A	M1	0.167									0.96028	0	0.98612	0	0	0	0	0	0	0	0	0	0	0	0	0.97154	0	0	0.90127	0.79604	0	0.84569	0.816042	0.0923988	0.568584	0.238276
NINL	22981	ninein like	M1	0.167							ASD	Sanders	0.99925	0.90354	0.89732	0	0	0	0.93298	0.95046	0	0.87281	0.69394	0	0.95778	0	0.75846	0.97154	0.8637	0	0.94158	0	0	0.95255	0.77383	0.0939238
CELF2	10659	CUGBP Elav-like family member 2	M1	0.167									0.69342	0	0	0.93699	0	0	0.62884	0	0	0.87281	0	0	0	0	0.75846	0	0	0	0	0.79604	0	0	0.724409	0.0605483	0.804306	0.104757
AGO3	192669	argonaute 3, RISC catalytic component	M1	0.167									0.98943	0	0	0	0	0	0.89082	0	0	0	0.69394	0	0	0	0	0	0	0	0.90127	0.92822	0	0.84569	0.696093	0.0358881	0.761761	0.103731
NR2C1	7181	nuclear receptor subfamily 2 group C member 1	M1	0.167									0.88472	0	0	0	0	0	0.62884	0	0	0	0	0	0	0	0	0	0	0	0	0	0	0	0.674835	0.0186656	0.739544	0.0616059
SOCS2	8835	suppressor of cytokine signaling 2	M1	0.167									0.69342	0	0	0	0	0.85923	0	0.95046	0	0	0	0	0	0	0	0	0	0	0	0	0	0.84569	0.588167	0.0968967	0.201668	0.206653
SLC35F2	54733	solute carrier family 35 member F2	M1	0.166									0.69342	0	0	0	0	0	0	0	0	0	0	0	0	0	0	0	0	0	0	0	0	0.84569	0.626403	0.037466	0.352709	0.0808003
STK19	8859	serine/threonine kinase 19	M1	0.166					SCZ	PGC-MAGMA, Clozuk-MAGMA			0.88472	0	0	0	0	0	0	0	0	0	0	0	0	0	0.75846	0	0	0	0	0	0	0.84569			0.585648	0.173418
UIMC1	51720	ubiquitin interaction motif containing 1	M1	0.165									0.88472	0.90354	0.89732	0	0	0	0	0	0	0	0	0	0	0	0	0	0	0	0	0.79604	0	0	0.775533	0.0717772	0.181808	0.0970131
NEDD9	4739	neural precursor cell expressed, developmentally down-regulated 9	M1	0.165									0.88472	0	0	0	0	0	0	0	0.9727	0	0	0	0	0	0	0	0	0	0	0	0.77624	0	0.660042	0.0918535	0.40024	0.114679
PCDHB8	56128	protocadherin beta 8	M1	0.165									0.69342	0	0	0	0	0	0	0	0	0	0	0	0	0	0	0	0	0	0	0	0	0	0.639935	0.0237648	0.352709	0.0808003
ING4	51147	inhibitor of growth family member 4	M1	0.164									0.93687	0.90354	0.97143	0	0	0	0.85359	0	0	0.87281	0.69394	0	0	0	0.75846	0	0	0	0.90127	0.79604	0.90342	0.84569	0.848905	0.0992089	0.7809	0.150634
H3F3B	3021	H3 histone family member 3B	M1	0.164									0.97299	0.97178	0.97927	0	0	0.85923	0.89082	0	0	0.87281	0.69394	0	0	0	0.75846	0	0	0	0	0.92822	0	0.95255	0.82946	0.0878743	0.684768	0.165803
WDR54	84058	WD repeat domain 54	M1	0.163									0.69342	0	0	0	0	0	0	0	0	0	0	0	0	0	0	0	0	0	0.76723	0	0	0	0.639935	0.0237648	0.457107	0.125545
HIST3H2A	92815	histone cluster 3 H2A	M1	0.162									0.96028	0.99228	0.9831	0	0	0	0.94454	0	0	0	0.90121	0	0	0	0	0	0	0	0.76723	0.92822	0	0.95255	0.821197	0.084715	0.604522	0.248872
LIG1	3978	DNA ligase 1	M1	0.162									0.69342	0.97178	0.97143	0	0	0	0.7911	0	0	0	0	0	0	0	0	0	0	0	0	0.79604	0	0	0.802977	0.0785698	0.52771	0.190895
GPAT4	137964	glycerol-3-phosphate acyltransferase 4	M1	0.162									0.69342	0	0	0	0	0	0.62884	0	0	0	0	0	0	0	0	0	0	0	0	0.79604	0	0	0.668545	0.0145054	0.578116	0.0737499
ZKSCAN1	7586	zinc finger with KRAB and SCAN domains 1	M1	0.162									0.69342	0	0	0	0	0	0	0	0	0	0	0	0	0	0	0	0	0	0	0	0	0	0.639935	0.0237648	0.352709	0.0808003
TFPI	7035	tissue factor pathway inhibitor	M1	0.162									0.69342	0	0	0	0	0	0	0	0	0	0	0	0	0	0	0	0	0	0	0.79604	0	0	0.639935	0.0237648	0.233854	0.0625734
KCTD12	115207	potassium channel tetramerization domain containing 12	M1	0.161									0.69342	0	0	0	0	0	0.62884	0	0	0	0	0	0	0	0	0	0	0	0	0	0	0	0.668545	0.0145054	0.712106	0.0485122
BUD13	84811	BUD13 homolog	M1	0.16									0.93687	0.90354	0	0	0	0	0.62884	0	0	0	0	0	0	0	0	0	0	0	0.76723	0.79604	0	0	0.750488	0.0707144	0.590038	0.132727
SEPT11	55752	septin 11	M1	0.16									0.69342	0	0.89732	0	0	0	0.62884	0	0	0	0	0	0	0	0	0	0	0	0	0.79604	0	0.84569	0.71305	0.0486892	0.571663	0.147114
MAZ	4150	MYC associated zinc finger protein	M1	0.16	16:29652499-30202499	SCZ CNV Gene	ASD CNV Gene						0.69342	0	0	0	0	0	0	0	0	0	0	0	0	0	0	0	0	0	0	0	0.77624	0	0.668741	0.0191675	0.352709	0.0808003
SLF1	84250	SMC5-SMC6 complex localization factor 1	M1	0.16									0.69342	0	0	0	0	0	0	0	0	0	0	0	0	0	0	0	0	0	0	0	0	0	0.639935	0.0237648	0.352709	0.0808003
KCTD15	79047	potassium channel tetramerization domain containing 15	M1	0.16									0.69342	0	0	0	0	0	0	0	0	0	0	0	0	0	0	0	0	0	0	0	0	0.84569	0.626403	0.037466	0.352709	0.0808003
ELP2	55250	elongator acetyltransferase complex subunit 2	M1	0.159									0.9802	0	0	0	0	0	0.89082	0	0	0	0.69394	0	0	0	0.75846	0	0	0	0	0	0.77624	0.95255	0.73647	0.0704047	0.90133	0.0370144
NFIB	4781	nuclear factor I B	M1	0.159									0.88472	0	0	0	0	0	0.7911	0	0	0.87281	0	0	0	0	0	0	0	0	0	0.92822	0.77624	0	0.726474	0.060758	0.662999	0.138221
ACD	65057	ACD, shelterin complex subunit and telomerase recruitment factor	M1	0.158									0.69342	0	0.89732	0	0	0	0	0	0	0.87281	0	0	0	0	0	0	0	0	0	0	0	0	0.719828	0.0538749	0.350788	0.136219
TNKS2	80351	tankyrase 2	M1	0.158									0.69342	0	0	0	0	0.93263	0.62884	0	0	0	0	0	0	0	0.89378	0	0	0	0.76723	0.79604	0	0	0.67276	0.0285829	0.832182	0.0913339
NTSR1	4923	neurotensin receptor 1	M1	0.158									0.69342	0	0	0	0	0	0.62884	0	0	0	0	0	0	0	0	0	0	0	0	0	0	0	0.668545	0.0145054	0.712106	0.0485122
RANBP17	64901	RAN binding protein 17	M1	0.158							ASD	SFARI, Sanders	0.69342	0	0	0	0	0	0	0	0	0	0	0	0	0	0	0	0	0	0.76723	0	0	0	0.639935	0.0237648
SFT2D2	375035	SFT2 domain containing 2	M1	0.158									0.69342	0	0	0	0	0	0	0	0	0	0	0	0	0	0	0	0	0	0	0.79604	0	0.84569	0.626403	0.037466	0.233854	0.0625734
RBM6	10180	RNA binding motif protein 6	M1	0.157									0.88472	0	0	0	0	0	0.7911	0	0	0	0	0	0	0	0	0	0	0	0.76723	0.79604	0	0	0.681768	0.0228961	0.780361	0.0717567
DPM2	8818	dolichyl-phosphate mannosyltransferase subunit 2, regulatory	M1	0.157									0.69342	0	0	0	0	0	0.62884	0	0	0	0	0	0	0	0	0	0	0	0	0	0	0	0.668545	0.0145054	0.712106	0.0485122
B3GALT6	126792	beta-1,3-galactosyltransferase 6	M1	0.157									0.69342	0	0	0	0	0	0	0	0	0	0	0	0	0	0	0	0	0	0	0	0	0	0.639935	0.0237648	0.352709	0.0808003
ZNF625	90589	zinc finger protein 625	M1	0.156									0.69342	0	0	0	0	0	0	0	0	0	0	0	0	0	0	0	0	0	0	0	0	0	0.639935	0.0237648	0.352709	0.0808003
PDGFC	56034	platelet derived growth factor C	M1	0.155									0.88472	0	0	0	0	0	0	0	0	0	0	0	0	0	0	0	0	0	0	0	0	0	0.646663	0.0205886	0.388364	0.106112
PGM3	5238	phosphoglucomutase 3	M1	0.154									0.88472	0	0	0	0	0	0.62884	0	0	0	0	0	0	0	0.75846	0	0	0	0.76723	0	0	0	0.696616	0.03444	0.90095	0.0565489
ME2	4200	malic enzyme 2	M1	0.154									0.88472	0	0	0	0	0	0	0	0	0	0	0	0	0	0	0	0	0	0	0	0	0	0.646663	0.0205886	0.388364	0.106112
ZNF70	7621	zinc finger protein 70	M1	0.153									0.88472	0	0	0	0	0	0	0	0	0	0	0	0	0	0	0	0	0	0	0	0	0	0.646663	0.0205886	0.388364	0.106112
POFUT1	23509	protein O-fucosyltransferase 1	M1	0.153									0.69342	0	0	0	0	0	0	0	0	0	0	0	0	0	0	0	0	0	0	0	0	0	0.639935	0.0237648	0.352709	0.0808003
PTX3	5806	pentraxin 3	M1	0.153									0.69342	0	0	0	0	0	0	0.95046	0	0	0.69394	0	0	0	0	0	0	0	0	0.79604	0	0.84569	0.631643	0.0810364	0.0830004	0.0982551
GGH	8836	gamma-glutamyl hydrolase	M1	0.152									0.69342	0	0	0	0	0	0.62884	0	0	0	0	0	0	0	0.75846	0	0	0	0	0	0	0	0.690743	0.0298457	0.846117	0.0608123
SEL1L3	23231	SEL1L family member 3	M1	0.152									0.69342	0	0	0	0	0	0	0	0	0	0	0	0	0	0	0	0	0	0	0	0	0	0.639935	0.0237648	0.352709	0.0808003
ERV3-1	2086	endogenous retrovirus group 3 member 1, envelope	M1	0.152									0.69342	0	0	0	0	0	0	0	0	0	0	0	0	0	0	0	0	0	0	0	0	0	0.639935	0.0237648	0.352709	0.0808003
FNBP4	23360	formin binding protein 4	M1	0.151									0.93687	0	0	0	0	0	0	0	0	0	0	0	0	0	0	0.97154	0	0	0	0	0	0	0.777606	0.0927605	0.547348	0.242546
NOVA2	4858	NOVA alternative splicing regulator 2	M1	0.151									0.69342	0	0	0	0	0	0	0	0	0	0	0	0	0	0	0	0	0	0	0	0	0	0.639935	0.0237648	0.352709	0.0808003
PLCXD2	257068	phosphatidylinositol specific phospholipase C X domain containing 2	M1	0.151									0.69342	0	0	0	0	0	0	0	0	0	0	0	0	0	0	0	0	0	0	0	0	0	0.639935	0.0237648	0.352709	0.0808003
EPB41L5	57669	erythrocyte membrane protein band 4.1 like 5	M1	0.15									0.69342	0	0.89732	0	0	0	0.7911	0	0	0	0	0	0	0	0	0	0	0	0	0	0	0.84569	0.719036	0.0535098	0.766054	0.137668
MAP4K5	11183	mitogen-activated protein kinase kinase kinase kinase 5	M1	0.15									0.97299	0	0	0	0	0	0.62884	0	0	0	0.69394	0	0	0	0	0	0	0	0	0.79604	0	0.84569	0.684839	0.028405	0.540452	0.100372
DIP2C	22982	disco interacting protein 2 homolog C	M1	0.15							ASD	SFARI	0.69342	0	0	0	0	0	0	0	0	0.87281	0	0	0	0	0	0	0	0	0	0	0	0	0.663936	0.020677
SRRM4	84530	serine/arginine repetitive matrix 4	M1	0.15									0.69342	0	0	0	0	0	0	0	0	0	0	0	0	0	0.75846	0	0	0	0	0	0	0	0.663832	0.0160598	0.555016	0.163317
EYA3	2140	EYA transcriptional coactivator and phosphatase 3	M1	0.149									0.69342	0	0	0	0	0	0.89082	0	0	0	0.69394	0	0	0	0.75846	0	0	0	0	0	0	0	0.717664	0.0594216	0.88226	0.0369411
SAMD1		sterile alpha motif domain containing 1	M1	0.149									0.69342	0	0	0	0	0	0.85359	0	0	0	0	0	0	0	0	0	0	0	0	0	0	0	0.678289	0.0197225	0.809575	0.0422655
PCDHGC5	56097	protocadherin gamma subfamily C, 5	M1	0.149									0.69342	0	0	0	0	0	0	0	0	0	0	0	0	0	0	0	0	0	0	0	0	0	0.639935	0.0237648	0.352709	0.0808003
INTS6L	203522	integrator complex subunit 6 like	M1	0.149									0.69342	0	0	0	0	0	0	0	0	0	0	0	0	0	0	0	0	0	0	0	0	0	0.639935	0.0237648	0.352709	0.0808003
LRCH3	84859	leucine rich repeats and calponin homology domain containing 3	M1	0.148									0.69342	0	0	0	0	0	0	0	0	0	0	0	0	0	0	0	0	0	0	0	0	0	0.639935	0.0237648	0.352709	0.0808003
PPDPF	79144	pancreatic progenitor cell differentiation and proliferation factor	M1	0.148									0.69342	0	0	0	0	0	0	0	0	0	0	0	0	0	0	0	0	0	0	0	0	0	0.639935	0.0237648	0.352709	0.0808003
DSCC1	79075	DNA replication and sister chromatid cohesion 1	M1	0.147									0.69342	0	0.89732	0	0	0	0	0	0	0	0	0	0	0	0	0	0	0	0	0	0	0	0.699615	0.03996	0.362519	0.160367
ZNF781	163115	zinc finger protein 781	M1	0.147									0.69342	0	0	0	0	0	0	0	0	0	0	0	0	0	0	0	0	0	0	0	0	0	0.639935	0.0237648	0.352709	0.0808003
ZNF318	24149	zinc finger protein 318	M1	0.147					SCZ	PGC-MAGMA			0.88472	0	0	0	0	0	0	0	0	0	0	0	0	0	0	0	0	0	0	0	0	0			0.388364	0.106112
RBL2	5934	RB transcriptional corepressor like 2	M1	0.146									0.9802	0.90354	0	0	0	0	0.62884	0	0	0	0.69394	0	0	0	0	0	0	0	0	0	0	0.98176	0.756329	0.0705694	0.550061	0.113445
JADE1	79960	jade family PHD finger 1	M1	0.146									0.69342	0	0	0	0	0	0	0	0	0.87281	0	0	0	0	0	0	0	0	0	0	0	0	0.663936	0.020677	0.345576	0.0858728
HEBP2	23593	heme binding protein 2	M1	0.146									0.69342	0	0	0	0	0	0.62884	0	0	0	0	0	0	0	0	0	0	0	0	0.92822	0	0.84569	0.655781	0.0187901	0.554192	0.0853521
FAM198A	729085	family with sequence similarity 198 member A	M1	0.146									0.69342	0	0	0	0	0	0	0	0	0	0	0	0	0	0	0	0	0	0	0	0	0	0.639935	0.0237648	0.352709	0.0808003
FHDC1	85462	FH2 domain containing 1	M1	0.146									0.69342	0	0	0	0	0	0	0	0	0	0	0	0	0	0	0	0	0	0	0	0	0	0.639935	0.0237648	0.352709	0.0808003
RNF24	11237	ring finger protein 24	M1	0.146									0.69342	0	0	0	0	0	0	0	0	0	0	0	0	0	0	0	0	0	0	0	0	0	0.639935	0.0237648	0.352709	0.0808003
NPR3	4883	natriuretic peptide receptor 3	M1	0.146									0.69342	0	0	0	0	0	0	0	0	0	0	0	0	0	0	0	0	0	0	0	0	0	0.639935	0.0237648	0.352709	0.0808003
PDIA4	9601	protein disulfide isomerase family A member 4	M1	0.145									0.69342	0	0	0	0	0	0.7911	0	0	0	0.90121	0	0	0	0.75846	0.97154	0	0	0	0.79604	0	0	0.828787	0.0937357	0.797174	0.13548
KCNRG	283518	potassium channel regulator	M1	0.145									0.69342	0	0	0	0	0	0	0	0	0	0	0	0	0	0	0	0	0	0	0	0	0	0.639935	0.0237648	0.352709	0.0808003
LIMD2	80774	LIM domain containing 2	M1	0.145									0.69342	0	0	0	0	0	0	0	0	0	0	0	0	0	0	0	0	0	0	0	0	0	0.639935	0.0237648	0.352709	0.0808003
RPS29	6235	ribosomal protein S29	M1	0.145									0.98943	0.97178	0.89732	0	0	0	0.89082	0	0	0	0.90121	0	0	0	0	0	0.8637	0	0	0.92822	0	0.84569	0.595232	0.140138	0.367292	0.238697
MRPS6	64968	mitochondrial ribosomal protein S6	M1	0.144									0.69342	0.90354	0	0	0	0	0.85359	0	0	0	0.69394	0	0	0	0	0	0	0	0.76723	0	0.90342	0	0.792905	0.0714397	0.706365	0.135718
TOR2A	27433	torsin family 2 member A	M1	0.144									0.69342	0	0	0	0	0	0	0	0	0	0	0	0	0	0	0	0	0	0	0	0	0	0.639935	0.0237648	0.352709	0.0808003
PRR14	78994	proline rich 14	M1	0.144									0.69342	0	0	0	0.9558	0	0	0	0	0	0	0	0	0	0	0	0	0	0.76723	0	0	0	0.6268	0.0455085	0.249219	0.151961
CEP290	80184	centrosomal protein 290	M1	0.143									0.9953	0.98647	0.89732	0.93699	0	0	0.62884	0	0	0.87281	0.90121	0	0	0	0	0.97154	0	0	0	0	0.77624	0.84569	0.921718	0.0346583	0.730941	0.209769
DDX31	64794	DEAD-box helicase 31	M1	0.143									0.93687	0	0	0	0	0	0.85359	0	0	0	0	0	0	0	0	0	0	0	0	0.79604	0	0	0.686042	0.0260929	0.739105	0.0588854
POU2F1	5451	POU class 2 homeobox 1	M1	0.143									0.69342	0	0	0	0	0	0.7911	0	0	0	0	0	0	0	0	0	0	0	0	0	0	0	0.675607	0.0180217	0.785384	0.0438287
FGD3	89846	FYVE, RhoGEF and PH domain containing 3	M1	0.143									0.69342	0	0	0	0	0	0.62884	0	0	0	0	0	0	0	0	0	0	0	0	0	0	0	0.668545	0.0145054	0.712106	0.0485122
MICALL1	85377	MICAL like 1	M1	0.143									0.69342	0	0	0	0	0	0	0	0	0	0	0	0	0	0	0	0	0	0	0	0	0	0.639935	0.0237648	0.352709	0.0808003
SMARCA1	6594	SWI/SNF related, matrix associated, actin dependent regulator of chromatin, subfamily a, member 1	M1	0.143									0.69342	0	0	0	0	0	0	0	0	0	0	0	0	0	0	0	0	0	0	0	0	0	0.639935	0.0237648	0.352709	0.0808003
ZNF135	7694	zinc finger protein 135	M1	0.143									0.69342	0	0	0	0	0	0	0	0	0	0	0	0	0	0	0	0	0	0	0	0	0	0.639935	0.0237648	0.352709	0.0808003
TTC26	79989	tetratricopeptide repeat domain 26	M1	0.142									0.69342	0	0	0	0	0	0.62884	0	0	0	0	0	0	0	0	0	0	0	0	0	0	0	0.668545	0.0145054	0.712106	0.0485122
PRSS27	83886	protease, serine 27	M1	0.142									0.69342	0	0	0	0	0	0	0	0	0	0	0	0	0	0	0	0	0	0.76723	0	0	0	0.639935	0.0237648	0.457107	0.125545
PTPRZ1	5803	protein tyrosine phosphatase, receptor type Z1	M1	0.141									0.88472	0	0	0	0	0	0	0.95046	0	0	0.69394	0	0	0	0.75846	0	0	0	0	0.92822	0	0.95255	0.659132	0.0814279	0.182551	0.192156
ZNF260	339324	zinc finger protein 260	M1	0.141									0.69342	0	0	0	0	0	0	0	0	0	0	0	0	0	0	0	0	0	0	0	0	0	0.639935	0.0237648	0.352709	0.0808003
RPS24	6229	ribosomal protein S24	M1	0.141									0.93687	0.90354	0	0	0	0	0	0	0	0	0	0	0	0	0	0	0	0.84924	0	0	0	0	0.462355	0.112583	0.214909	0.0737321
PDCD2L	84306	programmed cell death 2 like	M1	0.14									0.69342	0.90354	0	0	0	0	0	0	0	0	0	0	0	0	0	0	0	0	0.76723	0	0.77624	0	0.743571	0.0728067	0.334093	0.132814
ADRA2A	150	adrenoceptor alpha 2A	M1	0.14									0.88472	0	0	0.93699	0	0	0	0	0	0	0	0	0	0	0.75846	0	0	0	0.76723	0	0	0	0.685111	0.0391287	0.729923	0.173417
ACVR1	90	activin A receptor type 1	M1	0.14									0.88472	0	0	0	0	0	0	0	0.9727	0	0	0	0	0	0	0	0	0	0	0.79604	0.77624	0.84569	0.64659	0.101976	0.269863	0.0698059
ATPAF2	91647	ATP synthase mitochondrial F1 complex assembly factor 2	M1	0.14					SCZ	PGC-MAGMA, Clozuk-MAGMA			0.69342	0	0	0	0	0	0	0	0	0	0.69394	0	0	0	0	0	0	0	0	0.79604	0	0			0.176489	0.0549157
ZNF526	116115	zinc finger protein 526	M1	0.139									0.69342	0	0	0	0	0	0	0	0	0	0	0	0	0	0	0	0	0	0	0	0	0	0.639935	0.0237648	0.352709	0.0808003
TAF1	6872	TATA-box binding protein associated factor 1	M1	0.138									0.98943	0.97178	0.97927	0	0	0.97543	0.98571	0	0.9727	0.97474	0.69394	0	0	0	0.75846	0	0	0	0.90127	0.79604	0.96283	0.95255	0.853839	0.0683029	0.79537	0.198346
TES	26136	testin LIM domain protein	M1	0.138									0.69342	0	0.89732	0	0	0	0	0	0.9727	0	0	0	0	0	0	0	0	0	0	0	0	0	0.687873	0.0734836	0.373585	0.191892
PMS1	5378	PMS1 homolog 1, mismatch repair system component	M1	0.138									0.88472	0	0	0	0	0	0	0	0	0	0	0	0	0	0	0	0	0	0	0	0	0	0.646663	0.0205886	0.388364	0.106112
POU3F4	5456	POU class 3 homeobox 4	M1	0.138									0.88472	0	0	0	0	0	0	0	0	0	0	0	0	0	0	0	0	0	0	0.79604	0	0	0.646663	0.0205886	0.262041	0.0736225
SIAH3	283514	siah E3 ubiquitin protein ligase family member 3	M1	0.138									0.69342	0	0	0	0	0	0	0	0	0	0	0	0	0	0	0	0	0	0.76723	0	0	0	0.639935	0.0237648	0.457107	0.125545
FAAP20	199990	Fanconi anemia core complex associated protein 20	M1	0.138									0.69342	0	0	0	0	0	0	0	0	0	0	0	0	0	0	0	0	0	0	0	0	0	0.639935	0.0237648	0.352709	0.0808003
CERS5	91012	ceramide synthase 5	M1	0.138									0.69342	0	0	0	0	0	0	0	0	0	0	0	0	0	0	0	0	0	0	0	0	0	0.639935	0.0237648	0.352709	0.0808003
MPLKIP	136647	M-phase specific PLK1 interacting protein	M1	0.137									0.88472	0	0	0	0	0	0.62884	0	0	0	0.69394	0	0	0	0.89378	0	0	0	0	0.79604	0.90342	0.84569	0.732959	0.0685124	0.749002	0.0708588
SF3B2	10992	splicing factor 3b subunit 2	M1	0.137									0.93687	0	0	0	0	0.85923	0.94454	0	0	0	0	0	0	0	0	0	0	0	0.90127	0	0	0	0.669696	0.0193817	0.892414	0.0822311
DIS3L2	129563	DIS3 like 3'-5' exoribonuclease 2	M1	0.137									0.69342	0	0	0	0	0	0	0	0	0	0	0	0	0	0	0	0	0	0	0	0	0	0.639935	0.0237648	0.352709	0.0808003
ZNF274	10782	zinc finger protein 274	M1	0.137									0.69342	0	0	0	0	0	0	0	0	0	0	0	0	0	0	0	0	0	0	0.79604	0	0.84569	0.626403	0.037466	0.233854	0.0625734
CTTNBP2	83992	cortactin binding protein 2	M1	0.136							ASD	Sanders	0.69342	0	0	0.93699	0	0	0	0	0	0.87281	0	0	0	0.98025	0	0	0	0	0.76723	0	0	0	0.741302	0.0949978
ZNF652	22834	zinc finger protein 652	M1	0.136									0.69342	0	0	0.93699	0	0	0	0	0	0	0	0	0	0	0	0	0	0	0	0	0	0.84569	0.643516	0.0329676	0.452456	0.164129
FRMD4A	55691	FERM domain containing 4A	M1	0.136									0.69342	0	0	0	0	0	0	0	0	0	0	0	0	0	0	0	0	0	0	0	0	0	0.639935	0.0237648	0.352709	0.0808003
DOPEY2	9980	dopey family member 2	M1	0.136					SCZ	PGC-MAGMA			0.69342	0	0	0	0	0	0	0	0	0	0	0	0	0	0	0	0	0	0	0	0	0			0.352709	0.0808003
TCTN2	79867	tectonic family member 2	M1	0.135									0.98531	0.90354	0.95586	0	0	0.93263	0.96771	0.95046	0	0.99135	0.99681	0	0	0	0.98415	0	0	0	0.97334	0.96504	0.90342	0.95255	0.840444	0.098374	0.588373	0.263509
COL4A1	1282	collagen type IV alpha 1 chain	M1	0.135									0.9802	0.98647	0.89732	0	0	0	0	0	0	0	0.95011	0	0	0	0	0	0.8637	0	0	0.98769	0	0.84569	0.55678	0.126413	0.0740312	0.0704306
SRSF10	10772	serine and arginine rich splicing factor 10	M1	0.135									0.69342	0	0	0	0	0	0	0	0	0	0	0	0	0	0	0	0.8637	0	0	0	0	0	0.356542	0.0204366	0.231224	0.0871731
SPEN	23013	spen family transcriptional repressor	M1	0.134									0.9802	0	0	0	0	0	0.91475	0	0	0	0.69394	0.98426	0	0	0.89378	0	0	0	0	0	0.77624	0	0.753328	0.0873995	0.867483	0.0483651
ACIN1	22985	apoptotic chromatin condensation inducer 1	M1	0.134									0.97299	0	0	0	0	0	0.91475	0	0	0	0.69394	0	0	0	0	0	0	0	0.90127	0	0	0	0.707588	0.0457842	0.863742	0.0873729
KMT2C	58508	lysine methyltransferase 2C	M1	0.134							ASD	SFARI, Sanders	0.96028	0	0	0	0	0	0.62884	0	0.9727	0	0	0	0	0	0	0	0	0	0	0	0	0	0.66264	0.0871507
WFDC2	10406	WAP four-disulfide core domain 2	M1	0.134									0.69342	0	0	0	0	0	0	0	0	0	0	0	0	0	0	0	0	0	0	0	0	0	0.639935	0.0237648	0.352709	0.0808003
LINC00526		long intergenic non-protein coding RNA 526	M1	0.134									0.69342	0	0	0	0	0	0	0	0	0	0	0	0	0	0	0	0	0	0	0	0	0	0.639935	0.0237648	0.352709	0.0808003
RALGDS	5900	ral guanine nucleotide dissociation stimulator	M1	0.133									0.69342	0	0	0	0	0	0	0	0	0	0	0	0	0.98025	0	0	0	0	0	0.79604	0	0.84569	0.691364	0.121301	0.434341	0.208992
ZC3H13	23091	zinc finger CCCH-type containing 13	M1	0.133									0.93687	0	0	0	0	0	0.89082	0	0	0	0	0	0	0	0	0	0	0	0.76723	0	0	0.84569	0.675503	0.0221551	0.887751	0.0662094
TMEM35A	59353	transmembrane protein 35A	M1	0.133									0.69342	0	0	0	0	0	0	0	0	0	0	0	0	0	0.75846	0	0	0	0	0	0	0	0.663832	0.0160598	0.555016	0.163317
PLEKHG4B	153478	pleckstrin homology and RhoGEF domain containing G4B	M1	0.133									0.69342	0	0	0	0	0	0	0	0	0	0	0	0	0	0	0	0	0	0	0	0	0	0.639935	0.0237648	0.352709	0.0808003
ZFC3H1	196441	zinc finger C3H1-type containing	M1	0.132									0.9802	0	0.89732	0.93699	0	0	0.93298	0	0	0	0	0	0	0	0	0.99936	0	0	0.76723	0	0	0	0.850558	0.104202	0.951067	0.0591151
ASB12	142689	ankyrin repeat and SOCS box containing 12	M1	0.132									0.69342	0	0	0	0	0	0	0	0	0	0	0	0	0	0	0	0	0	0	0	0	0	0.639935	0.0237648	0.352709	0.0808003
HAUS5	23354	HAUS augmin like complex subunit 5	M1	0.132									0.69342	0	0	0	0	0	0	0	0	0	0	0	0	0	0	0	0	0	0	0	0	0	0.639935	0.0237648	0.352709	0.0808003
KLHDC8A	55220	kelch domain containing 8A	M1	0.132									0.69342	0	0	0	0	0	0	0	0	0	0	0	0	0	0	0	0	0	0	0	0	0	0.639935	0.0237648	0.352709	0.0808003
TTI2	80185	TELO2 interacting protein 2	M1	0.132									0.69342	0	0	0	0	0	0	0	0	0	0	0	0	0	0	0	0	0	0	0	0	0	0.639935	0.0237648	0.352709	0.0808003
MAP1B	4131	microtubule associated protein 1B	M1	0.131									0.88472	0	0	0.98589	0	0.85923	0.85359	0	0	0	0	0.98426	0.95778	0	0.9784	0	0	0	0.90127	0	0.90342	0	0.750399	0.0850138	0.93271	0.0511498
NMT2	9397	N-myristoyltransferase 2	M1	0.131									0.88472	0	0	0	0	0.85923	0	0	0	0	0	0	0	0	0.75846	0	0	0	0.76723	0	0.77624	0	0.677165	0.0254518	0.65575	0.208403
ASGR1	432	asialoglycoprotein receptor 1	M1	0.131									0.69342	0	0	0	0	0	0	0	0	0	0	0	0	0	0	0	0	0.98072	0	0	0	0	0.316374	0.022757	0.266377	0.0435037
CCDC138	165055	coiled-coil domain containing 138	M1	0.13									0.97299	0	0	0	0	0	0.85359	0	0	0	0.90121	0	0	0	0	0	0	0	0.76723	0	0	0	0.710126	0.0510951	0.82395	0.0959928
PCDHB13	56123	protocadherin beta 13	M1	0.13									0.69342	0	0	0	0	0	0.62884	0	0	0	0	0	0	0	0	0	0	0	0	0	0	0	0.668545	0.0145054	0.712106	0.0485122
KIAA1328	57536	KIAA1328	M1	0.13									0.88472	0	0	0	0	0	0	0	0	0	0	0	0	0	0	0	0	0	0	0	0	0	0.646663	0.0205886	0.388364	0.106112
CHTF18	63922	chromosome transmission fidelity factor 18	M1	0.13									0.69342	0	0	0	0	0	0	0	0	0	0	0	0	0	0	0	0	0	0	0	0	0	0.639935	0.0237648	0.352709	0.0808003
PLGRKT	55848	plasminogen receptor with a C-terminal lysine	M1	0.13									0.69342	0	0	0	0	0	0	0	0	0	0	0	0	0	0	0	0	0	0	0	0	0	0.639935	0.0237648	0.352709	0.0808003
REPS1	85021	RALBP1 associated Eps domain containing 1	M1	0.13									0.69342	0	0	0	0	0.85923	0.62884	0.95046	0	0	0	0	0	0	0	0	0	0	0.76723	0	0	0	0.631299	0.0728013	0.503564	0.297696
CHERP	10523	calcium homeostasis endoplasmic reticulum protein	M1	0.129									0.93687	0.90354	0	0	0	0	0.95331	0	0	0	0	0	0	0	0.93554	0	0	0	0.94158	0	0.77624	0	0.803414	0.0754506	0.939021	0.0434207
GNB4	59345	G protein subunit beta 4	M1	0.129									0.88472	0	0	0	0	0	0	0	0	0	0	0	0	0	0.75846	0	0	0	0	0.79604	0	0	0.670215	0.0180421	0.45481	0.153102
SFSWAP	6433	splicing factor SWAP homolog	M1	0.129									0.88472	0	0	0	0	0	0.7911	0	0.9727	0	0	0	0	0	0	0	0	0	0	0.79604	0	0	0.667497	0.0848279	0.708658	0.082716
MFSD2B	388931	major facilitator superfamily domain containing 2B	M1	0.129									0.69342	0	0	0	0	0	0	0	0	0	0	0	0	0	0	0	0	0	0	0	0	0	0.639935	0.0237648	0.352709	0.0808003
ZNF324	25799	zinc finger protein 324	M1	0.129									0.69342	0	0	0	0	0	0	0	0	0	0	0	0	0	0	0	0	0	0	0	0	0	0.639935	0.0237648	0.352709	0.0808003
AIMP2	7965	aminoacyl tRNA synthetase complex interacting multifunctional protein 2	M1	0.128									0.88472	0.90354	0.89732	0.93699	0.9558	0.85923	0.7911	0	0	0.87281	0.69394	0	0	0	0.89378	0	0	0	0.96219	0.79604	0.96283	0	0.845576	0.0978491	0.676117	0.153233
LEMD1	93273	LEM domain containing 1	M1	0.128									0.69342	0	0	0	0	0	0	0	0	0	0	0	0	0	0	0	0	0	0	0	0	0	0.639935	0.0237648	0.352709	0.0808003
ZNF433	163059	zinc finger protein 433	M1	0.128									0.69342	0	0	0	0	0	0	0	0	0	0	0	0	0	0	0	0	0	0	0	0	0	0.639935	0.0237648	0.352709	0.0808003
BRAT1	221927	BRCA1 associated ATM activator 1	M1	0.128									0.69342	0	0	0	0	0	0	0	0	0	0	0	0	0	0	0	0	0	0	0	0	0	0.639935	0.0237648	0.352709	0.0808003
PLXNA1	5361	plexin A1	M1	0.127									0.88472	0	0	0.99506	0	0	0.7911	0	0	0	0.69394	0	0.99652	0.98025	0.98641	0	0	0	0.9802	0.79604	0.98885	0	0.829389	0.0930894	0.956239	0.0381225
TAF1D	79101	TATA-box binding protein associated factor, RNA polymerase I subunit D	M1	0.127									0.93687	0	0	0	0	0.85923	0.7911	0	0	0	0	0	0	0	0	0	0	0	0.76723	0	0	0	0.662915	0.0184069	0.847163	0.0991104
HCFC2	29915	host cell factor C2	M1	0.127									0.93687	0	0	0	0	0	0	0	0	0	0	0	0	0	0	0	0	0	0	0	0	0.84569	0.635142	0.0323878	0.398136	0.113074
SAMD14	201191	sterile alpha motif domain containing 14	M1	0.126									0.69342	0	0	0	0	0	0.62884	0	0	0	0	0	0	0	0	0	0	0	0	0	0	0	0.668545	0.0145054	0.712106	0.0485122
ST3GAL1	6482	ST3 beta-galactoside alpha-2,3-sialyltransferase 1	M1	0.126									0.69342	0	0	0	0	0	0	0	0	0	0	0	0	0	0	0	0	0	0	0	0	0	0.639935	0.0237648	0.352709	0.0808003
RBM33	155435	RNA binding motif protein 33	M1	0.124									0.96028	0.90354	0	0	0	0	0.7911	0	0	0	0.90121	0	0	0	0.75846	0.97154	0	0	0	0	0.77624	0	0.901738	0.0274777	0.854173	0.0910505
RPRM	56475	reprimo, TP53 dependent G2 arrest mediator homolog	M1	0.124									0.69342	0	0	0	0	0	0.62884	0	0	0	0	0	0	0	0	0	0	0	0	0	0	0	0.668545	0.0145054	0.712106	0.0485122
EFNB3	1949	ephrin B3	M1	0.124									0.69342	0	0	0	0	0	0	0	0	0	0	0	0	0	0.89378	0	0	0	0.76723	0	0	0	0.667928	0.0183102	0.676481	0.165502
ZNF266	10781	zinc finger protein 266	M1	0.124									0.69342	0	0	0	0	0	0	0	0	0	0	0	0	0	0	0	0	0	0	0	0	0	0.639935	0.0237648	0.352709	0.0808003
SLC10A7	84068	solute carrier family 10 member 7	M1	0.124									0.69342	0	0	0	0	0	0	0	0	0	0	0	0	0	0	0	0	0	0	0.79604	0	0	0.639935	0.0237648	0.233854	0.0625734
POU3F2	5454	POU class 3 homeobox 2	M1	0.124									0.88472	0	0	0	0	0	0	0	0	0	0.69394	0	0	0	0	0	0	0.84924	0	0.79604	0	0	0.384839	0.0337599	0.153312	0.0651914
DPEP1	1800	dipeptidase 1 (renal)	M1	0.124					SCZ	PGC-MAGMA			0.69342	0	0	0	0	0	0	0	0	0	0	0	0	0	0	0	0	0	0	0	0	0			0.352709	0.0808003
CSPP1	79848	centrosome and spindle pole associated protein 1	M1	0.123									0.99733	0	0.95586	0.93699	0	0	0.62884	0	0.9727	0	0.69394	0	0	0	0	0.97154	0	0	0	0	0	0.84569	0.839122	0.103151	0.830579	0.172586
CTDNEP1	23399	CTD nuclear envelope phosphatase 1	M1	0.123									0.88472	0	0	0	0	0	0.62884	0	0	0	0	0	0	0	0	0	0	0	0	0	0	0	0.674835	0.0186656	0.739544	0.0616059
EFCAB7	84455	EF-hand calcium binding domain 7	M1	0.123									0.69342	0	0	0	0	0	0	0	0	0	0	0	0	0	0	0	0	0	0	0	0	0	0.639935	0.0237648	0.352709	0.0808003
PCID2	55795	PCI domain containing 2	M1	0.122									0.69342	0.90354	0	0	0	0	0.7911	0	0	0	0	0	0	0	0	0	0	0	0.76723	0.79604	0	0	0.749754	0.0702096	0.635001	0.135763
CASP6	839	caspase 6	M1	0.122									0.88472	0	0	0	0	0	0.7911	0	0	0	0.69394	0	0	0	0	0	0	0	0	0.79604	0.77624	0.95255	0.712256	0.0498372	0.616064	0.104107
RNF19B	127544	ring finger protein 19B	M1	0.122									0.93687	0	0	0	0	0	0.62884	0	0	0	0	0	0	0	0	0	0	0	0.76723	0.79604	0.77624	0	0.702535	0.0404338	0.71533	0.083724
C3orf62	375341	chromosome 3 open reading frame 62	M1	0.122									0.88472	0	0	0	0	0	0.62884	0	0	0	0	0	0	0	0	0	0	0	0.76723	0	0	0	0.674835	0.0186656	0.806527	0.0884529
TTF1	7270	transcription termination factor 1	M1	0.122									0.88472	0	0	0	0	0	0	0	0	0	0	0	0	0	0	0	0	0	0	0	0	0	0.646663	0.0205886	0.388364	0.106112
METTL3	56339	methyltransferase like 3	M1	0.122									0.88472	0	0	0	0	0	0	0	0	0	0	0	0	0	0	0	0	0	0	0.79604	0	0	0.646663	0.0205886	0.262041	0.0736225
TEKT2	27285	tektin 2	M1	0.122									0.69342	0	0	0	0	0	0	0	0	0	0	0	0	0	0	0	0	0	0	0	0	0	0.639935	0.0237648	0.352709	0.0808003
TOR1B	27348	torsin family 1 member B	M1	0.122									0.69342	0	0	0	0	0	0	0	0	0	0	0	0	0	0	0	0	0	0	0	0	0	0.639935	0.0237648	0.352709	0.0808003
PNN	5411	pinin, desmosome associated protein	M1	0.121									0.99332	0	0	0	0	0.85923	0.94454	0	0	0	0.69394	0	0	0	0	0.97154	0	0	0.76723	0	0	0	0.808924	0.0892389	0.924697	0.0422408
LRP8	7804	LDL receptor related protein 8	M1	0.121					SCZ	Clozuk-MAGMA			0.69342	0	0	0	0	0.85923	0	0	0	0	0	0	0	0	0.89378	0	0	0	0.90127	0	0.77624	0			0.672849	0.203397
PLP2	5355	proteolipid protein 2	M1	0.12									0.69342	0.90354	0	0	0	0	0.62884	0	0	0	0	0	0	0	0	0	0	0	0.76723	0	0	0	0.74345	0.0718851	0.677352	0.120145
LAS1L	81887	LAS1 like, ribosome biogenesis factor	M1	0.12									0.93687	0	0	0	0	0	0.89082	0	0	0	0	0	0	0	0	0	0	0	0.76723	0	0.77624	0	0.712578	0.0483556	0.887751	0.0662094
ZNF525	170958	zinc finger protein 525	M1	0.12									0.69342	0	0	0	0	0	0.62884	0	0	0	0	0	0	0	0	0	0	0	0	0	0	0	0.668545	0.0145054	0.712106	0.0485122
ARVCF	421	armadillo repeat gene deleted in velocardiofacial syndrome	M1	0.12	22:18889490-21463730	SCZ CNV Gene	ASD CNV Gene						0.69342	0	0	0	0	0	0	0	0	0	0	0	0	0	0	0	0	0	0	0	0	0	0.639935	0.0237648	0.352709	0.0808003
TMEM168	64418	transmembrane protein 168	M1	0.12									0.69342	0	0	0	0	0	0	0	0	0	0	0	0	0	0	0	0	0	0	0	0	0	0.639935	0.0237648	0.352709	0.0808003
CEP350	9857	centrosomal protein 350	M1	0.119									0.9917	0	0.95586	0.93699	0	0	0.85359	0	0	0	0	0	0	0	0	0.97154	0	0	0.94158	0	0	0.84569	0.84387	0.100918	0.946252	0.0671102
STMN1	3925	stathmin 1	M1	0.119									0.69342	0	0	0	0	0	0.89082	0	0	0	0	0	0	0	0	0	0	0	0	0	0.77624	0	0.705583	0.0424797	0.822925	0.0413174
TCTEX1D2	255758	Tctex1 domain containing 2	M1	0.119	3:195745603-197355603	SCZ CNV Gene	ASD CNV Gene						0.69342	0	0	0	0	0	0	0	0	0	0	0	0	0	0	0	0	0	0	0	0	0	0.639935	0.0237648	0.352709	0.0808003
LEO1	123169	LEO1 homolog, Paf1/RNA polymerase II complex component	M1	0.119									0.69342	0	0	0	0	0	0	0	0	0	0	0	0	0	0	0	0	0	0.76723	0	0	0	0.639935	0.0237648	0.457107	0.125545
DOT1L	84444	DOT1 like histone lysine methyltransferase	M1	0.118									0.96028	0	0.89732	0	0	0	0.62884	0	0	0	0.69394	0	0	0	0	0	0	0	0	0.79604	0	0.84569	0.736317	0.0672381	0.534983	0.163787
CDH3	1001	cadherin 3	M1	0.118									0.88472	0	0	0	0	0	0.62884	0	0	0	0	0	0	0	0	0	0	0	0	0	0.77624	0	0.700991	0.0391506	0.739544	0.0616059
ATRX	546	ATRX, chromatin remodeler	M1	0.118									0.97299	0	0	0	0	0.85923	0.94454	0	0	0	0	0	0	0	0	0	0	0	0.90127	0	0	0.84569	0.658308	0.0186324	0.894142	0.0825062
TSEN2	80746	tRNA splicing endonuclease subunit 2	M1	0.118									0.69342	0	0	0	0	0	0	0	0	0	0	0	0	0	0	0	0	0	0.76723	0	0	0	0.639935	0.0237648	0.457107	0.125545
NPR2	4882	natriuretic peptide receptor 2	M1	0.118									0.69342	0	0	0	0	0	0	0	0	0	0	0	0	0	0	0	0	0	0	0	0	0	0.639935	0.0237648	0.352709	0.0808003
FAAP24	91442	Fanconi anemia core complex associated protein 24	M1	0.118									0.69342	0	0	0	0	0	0	0	0	0	0	0	0	0	0	0	0	0	0	0	0	0	0.639935	0.0237648	0.352709	0.0808003
SERTAD2	9792	SERTA domain containing 2	M1	0.118									0.69342	0	0	0	0	0	0	0	0	0	0	0	0	0	0	0	0	0	0	0.79604	0	0.84569	0.626403	0.037466	0.233854	0.0625734
INO80	54617	INO80 complex subunit	M1	0.117									0.9802	0	0	0.93699	0	0	0.95331	0	0	0	0	0	0	0	0.89378	0	0	0	0.94158	0	0.90342	0.84569	0.742657	0.0773097	0.972779	0.0182586
ZZEF1	23140	zinc finger ZZ-type and EF-hand domain containing 1	M1	0.117									0.88472	0	0	0	0	0	0.62884	0	0	0	0	0	0	0	0	0	0	0	0	0	0	0	0.674835	0.0186656	0.739544	0.0616059
KCTD3	51133	potassium channel tetramerization domain containing 3	M1	0.116									0.88472	0	0	0	0	0	0.62884	0	0	0	0.69394	0	0	0	0	0	0	0	0	0.79604	0	0.84569	0.682016	0.0270673	0.523743	0.103674
ZBTB18	10472	zinc finger and BTB domain containing 18	M1	0.116									0.69342	0	0	0	0	0	0	0	0	0	0	0	0	0	0.75846	0	0	0	0.76723	0	0	0	0.663832	0.0160598	0.648352	0.161685
IQCG	84223	IQ motif containing G	M1	0.116									0.69342	0	0	0	0	0	0	0	0	0	0	0	0	0	0	0	0	0	0	0	0	0	0.639935	0.0237648	0.352709	0.0808003
PAPPA2	60676	pappalysin 2	M1	0.116									0.69342	0	0	0	0	0	0	0	0	0	0	0	0	0	0	0	0	0	0	0	0	0	0.639935	0.0237648	0.352709	0.0808003
BNIP2	663	BCL2 interacting protein 2	M1	0.116									0.69342	0	0	0	0	0	0	0	0	0	0	0	0	0	0	0	0	0	0	0.79604	0	0.84569	0.626403	0.037466	0.233854	0.0625734
CBFB	865	core-binding factor beta subunit	M1	0.115									0.88472	0	0	0	0	0	0	0	0	0	0	0	0	0	0	0	0	0	0	0.92822	0	0.84569	0.633281	0.033376	0.244522	0.0726243
DVL2	1856	dishevelled segment polarity protein 2	M1	0.114									0.93687	0	0.95586	0	0	0	0	0.95046	0.9727	0	0.90121	0	0	0	0.75846	0	0	0	0	0.96504	0	0.84569	0.717386	0.0998829	0.161471	0.125938
IST1	9798	IST1, ESCRT-III associated factor	M1	0.113									0.69342	0	0	0	0	0	0.89082	0	0	0.87281	0	0	0	0	0.75846	0	0	0	0	0.79604	0	0	0.721393	0.0530929	0.842406	0.0742499
KCNK2	3776	potassium two pore domain channel subfamily K member 2	M1	0.113									0.69342	0	0	0	0	0	0	0	0	0	0	0	0	0	0	0	0	0	0	0	0.77624	0	0.668741	0.0191675	0.352709	0.0808003
HMP19			M1	0.113									0.69342	0	0	0	0	0	0	0	0	0	0	0	0	0	0.75846	0	0	0	0	0.79604	0	0	0.663832	0.0160598	0.419498	0.140107
PMS2CL		PMS2 C-terminal like pseudogene	M1	0.112									0.88472	0.90354	0.89732	0	0	0	0.62884	0	0	0	0.69394	0	0	0	0	0	0	0	0	0	0	0	0.808472	0.0780718	0.534384	0.184639
AKAP8L	26993	A-kinase anchoring protein 8 like	M1	0.112									0.93687	0	0	0	0	0	0.62884	0	0	0	0.69394	0	0	0	0	0	0	0	0	0	0	0	0.695288	0.0368699	0.672972	0.0700037
TMC2	117532	transmembrane channel like 2	M1	0.112									0.69342	0	0	0	0	0	0	0	0	0	0	0	0	0	0	0	0	0	0	0	0	0	0.639935	0.0237648	0.352709	0.0808003
EPG5	57724	ectopic P-granules autophagy protein 5 homolog	M1	0.112									0.69342	0	0	0	0	0	0	0	0	0	0	0	0	0	0	0	0	0	0	0	0	0	0.639935	0.0237648	0.352709	0.0808003
DCLRE1C	64421	DNA cross-link repair 1C	M1	0.112									0.88472	0	0	0	0	0	0	0	0	0	0	0	0	0	0	0	0	0	0	0	0	0.84569	0.633281	0.033376	0.388364	0.106112
RELA	5970	RELA proto-oncogene, NF-kB subunit	M1	0.111									0.9917	0.90354	0.95586	0	0	0	0.98856	0	0	0.87281	0.90121	0	0	0	0.96957	0	0	0	0.94158	0.98769	0.90342	0.98176	0.854802	0.103122	0.833699	0.125255
ZC3HC1	51530	zinc finger C3HC-type containing 1	M1	0.111									0.69342	0.90354	0.89732	0	0	0	0.62884	0	0	0	0	0	0	0	0	0	0	0	0	0	0	0	0.791105	0.0734952	0.581662	0.170083
LASP1	3927	LIM and SH3 protein 1	M1	0.111									0.69342	0	0	0	0	0	0.62884	0	0	0	0	0	0	0	0.75846	0	0	0	0.76723	0	0.77624	0	0.715551	0.0498042	0.890989	0.0551833
NFRKB	4798	nuclear factor related to kappaB binding protein	M1	0.111									0.88472	0	0	0	0	0	0	0.95046	0	0	0	0	0	0	0.75846	0	0	0	0	0.79604	0	0	0.654297	0.0659653	0.255255	0.241233
SETD6	79918	SET domain containing 6	M1	0.111					SCZ	Clozuk-MAGMA			0.69342	0	0	0	0	0	0	0	0	0	0	0	0	0	0	0	0	0	0	0	0	0			0.352709	0.0808003
TIAL1	7073	TIA1 cytotoxic granule associated RNA binding protein like 1	M1	0.11									0.69342	0	0	0	0	0	0	0	0	0	0	0	0	0	0	0	0	0	0	0	0	0	0.639935	0.0237648	0.352709	0.0808003
ZNF565	147929	zinc finger protein 565	M1	0.11									0.69342	0	0	0	0	0	0	0	0	0	0	0	0	0	0	0	0	0	0	0	0	0	0.639935	0.0237648	0.352709	0.0808003
TMEM108	66000	transmembrane protein 108	M1	0.11									0.69342	0	0	0	0	0.85923	0	0	0.9727	0	0	0	0	0	0	0	0	0	0	0	0.77624	0	0.630737	0.107689	0.355053	0.128149
UBTF	7343	upstream binding transcription factor, RNA polymerase I	M1	0.109									0.93687	0	0.89732	0	0	0	0.91475	0	0	0	0	0	0.95778	0	0	0	0	0	0.76723	0	0.77624	0	0.769551	0.0963456	0.838144	0.214201
TMSB10	9168	thymosin beta 10	M1	0.109									0.69342	0	0	0	0	0	0	0	0	0	0	0	0	0	0	0	0	0	0	0	0	0	0.639935	0.0237648	0.352709	0.0808003
CDC23	8697	cell division cycle 23	M1	0.108									0.97299	0	0.97143	0	0	0.93263	0.95331	0	0	0	0.98089	0	0	0	0.89378	0	0	0	0.94158	0.92822	0.77624	0.84569	0.774437	0.102596	0.874803	0.0982266
SNX7	51375	sorting nexin 7	M1	0.108									0.69342	0	0	0	0	0	0	0	0	0	0	0	0	0	0.75846	0	0	0	0	0	0.77624	0	0.691023	0.0301006	0.555016	0.163317
MIIP	60672	migration and invasion inhibitory protein	M1	0.108									0.69342	0	0	0	0	0	0	0	0	0	0	0	0	0	0	0	0	0	0	0	0	0	0.639935	0.0237648	0.352709	0.0808003
POP1	10940	POP1 homolog, ribonuclease P/MRP subunit	M1	0.108									0.69342	0	0	0	0	0	0	0	0	0	0	0	0	0	0	0	0	0	0	0	0	0	0.639935	0.0237648	0.352709	0.0808003
MAPK7	5598	mitogen-activated protein kinase 7	M1	0.108					SCZ	Clozuk-MAGMA			0.88472	0	0	0	0	0	0	0	0	0.87281	0.69394	0	0	0	0	0	0	0	0	0	0.77624	0			0.300272	0.0857064
CCAR1	55749	cell division cycle and apoptosis regulator 1	M1	0.107									0.99332	0.90354	0.89732	0	0	0	0.85359	0	0	0	0.69394	0	0	0	0	0.99843	0.8637	0	0.90127	0	0	0.84569	0.741474	0.0660156	0.762961	0.194392
ZCCHC7	84186	zinc finger CCHC-type containing 7	M1	0.107									0.88472	0	0	0	0	0	0	0	0	0	0	0	0	0	0	0	0	0	0	0	0	0	0.646663	0.0205886	0.388364	0.106112
BIRC2	329	baculoviral IAP repeat containing 2	M1	0.107									0.69342	0.90354	0	0	0	0.96004	0.85359	0	0	0.87281	0.90121	0	0	0	0	0	0	0.84924	0.76723	0	0.77624	0	0.555474	0.116782	0.572149	0.22327
THOC1	9984	THO complex 1	M1	0.106									0.97299	0.97178	0.89732	0	0	0	0.7911	0	0	0.99135	0	0	0	0	0	0	0	0	0.76723	0	0	0.84569	0.813961	0.082135	0.746929	0.19046
RASA2	5922	RAS p21 protein activator 2	M1	0.106									0.69342	0	0	0	0	0	0	0	0	0	0	0	0	0	0	0	0	0	0	0	0	0	0.639935	0.0237648	0.352709	0.0808003
RUFY1	80230	RUN and FYVE domain containing 1	M1	0.106									0.69342	0	0	0	0	0	0	0	0	0	0	0	0	0	0	0	0	0	0	0	0	0	0.639935	0.0237648	0.352709	0.0808003
SLX4	84464	SLX4 structure-specific endonuclease subunit	M1	0.106									0.69342	0	0	0	0	0	0	0	0	0	0	0	0	0	0	0	0	0	0	0	0	0	0.639935	0.0237648	0.352709	0.0808003
ATP7B	540	ATPase copper transporting beta	M1	0.106									0.69342	0	0	0	0	0	0	0	0	0	0	0	0	0	0	0	0	0	0	0.79604	0	0	0.639935	0.0237648	0.233854	0.0625734
COMMD3	23412	COMM domain containing 3	M1	0.106									0.88472	0	0	0	0	0	0.62884	0	0	0	0.95011	0	0	0	0	0	0.8637	0	0.90127	0.79604	0.77624	0	0.455664	0.0938921	0.455533	0.191787
HNRNPA2B1	3181	heterogeneous nuclear ribonucleoprotein A2/B1	M1	0.105									0.99332	0.97178	0.9831	0	0	0	0.97601	0.95046	0	0.87281	0.69394	0	0	0	0	0.99843	0	0	0.94158	0.99251	0	0.95255	0.909835	0.0305784	0.587496	0.209288
POLH	5429	DNA polymerase eta	M1	0.105									0.88472	0	0.95586	0	0	0	0.62884	0	0	0	0.69394	0.98426	0	0	0	0	0	0	0	0	0	0	0.748203	0.0833228	0.528778	0.183069
CREB3L4	148327	cAMP responsive element binding protein 3 like 4	M1	0.105									0.69342	0	0	0	0	0	0	0	0	0	0.69394	0	0	0	0	0	0	0	0	0	0	0	0.660643	0.0239338	0.271967	0.044571
LRRC27	80313	leucine rich repeat containing 27	M1	0.105									0.69342	0	0	0	0	0	0	0	0	0	0.69394	0	0	0	0	0	0	0	0	0.79604	0	0.84569	0.647763	0.0259085	0.176489	0.0549157
DLX2	1746	distal-less homeobox 2	M1	0.105									0.88472	0	0	0	0	0	0	0	0	0	0	0	0	0	0	0	0	0	0	0	0	0	0.646663	0.0205886	0.388364	0.106112
UTP6	55813	UTP6, small subunit processome component	M1	0.105									0.88472	0	0	0	0	0	0	0	0	0	0	0	0	0	0	0	0	0	0	0	0	0	0.646663	0.0205886	0.388364	0.106112
TRAM1L1	133022	translocation associated membrane protein 1-like 1	M1	0.105									0.69342	0	0	0	0	0	0	0	0	0	0	0	0	0	0	0	0	0	0	0	0	0	0.639935	0.0237648	0.352709	0.0808003
EPB41L4A-AS1		EPB41L4A antisense RNA 1	M1	0.105									0.69342	0	0	0	0	0	0	0	0	0	0	0	0	0	0	0	0	0	0	0	0	0	0.639935	0.0237648	0.352709	0.0808003
ZNF397	84307	zinc finger protein 397	M1	0.105									0.69342	0	0	0	0	0	0	0	0	0	0	0	0	0	0	0	0	0	0	0.79604	0	0	0.639935	0.0237648	0.233854	0.0625734
GORAB	92344	golgin, RAB6 interacting	M1	0.104									0.88472	0	0	0	0	0	0.62884	0	0	0	0	0	0	0	0	0	0	0	0	0.79604	0	0	0.674835	0.0186656	0.613614	0.0688707
SLC22A23	63027	solute carrier family 22 member 23	M1	0.104									0.69342	0	0	0.93699	0	0	0	0	0	0	0	0	0	0	0	0	0	0	0	0	0	0	0.656555	0.0273586	0.452456	0.164129
RNF139	11236	ring finger protein 139	M1	0.104									0.69342	0	0	0	0	0	0	0	0	0	0	0	0	0	0	0	0	0	0	0	0	0	0.639935	0.0237648	0.352709	0.0808003
ZNF354A	6940	zinc finger protein 354A	M1	0.103									0.69342	0.90354	0	0	0	0	0	0	0	0	0	0	0	0	0	0	0	0	0.76723	0	0	0	0.717558	0.0827497	0.334093	0.132814
MEX3D	399664	mex-3 RNA binding family member D	M1	0.103									0.69342	0	0	0	0	0	0	0	0	0	0	0	0	0	0	0	0	0	0	0	0	0	0.639935	0.0237648	0.352709	0.0808003
PRSS12	8492	protease, serine 12	M1	0.103									0.69342	0	0	0	0	0	0	0	0	0	0	0	0	0	0	0	0	0	0	0	0	0	0.639935	0.0237648	0.352709	0.0808003
S100PBP	64766	S100P binding protein	M1	0.103									0.69342	0	0	0	0	0	0	0	0	0	0	0	0	0	0	0	0	0	0	0	0	0	0.639935	0.0237648	0.352709	0.0808003
VEZT	55591	vezatin, adherens junctions transmembrane protein	M1	0.103									0.69342	0	0	0	0	0	0	0	0	0	0	0	0	0	0	0	0	0	0	0	0	0	0.639935	0.0237648	0.352709	0.0808003
SMAD9	4093	SMAD family member 9	M1	0.102									0.88472	0	0	0	0	0	0	0	0	0.87281	0.90121	0	0	0	0	0	0	0	0	0.79604	0.77624	0	0.719361	0.0552321	0.187781	0.0881062
ZNF528	84436	zinc finger protein 528	M1	0.102									0.69342	0	0	0	0	0	0	0	0	0	0	0	0	0	0	0	0	0	0	0	0	0	0.639935	0.0237648	0.352709	0.0808003
ZNF672	79894	zinc finger protein 672	M1	0.102									0.69342	0	0	0	0	0	0	0	0	0	0	0	0	0	0	0	0	0	0	0	0	0	0.639935	0.0237648	0.352709	0.0808003
TLDC1	57707	TBC/LysM-associated domain containing 1	M1	0.102									0.69342	0	0	0	0	0	0	0	0	0	0	0	0	0	0	0	0	0	0	0	0	0	0.639935	0.0237648	0.352709	0.0808003
DMTF1	9988	cyclin D binding myb like transcription factor 1	M1	0.102					SCZ	PGC-MAGMA, Clozuk-MAGMA			0.69342	0	0	0	0	0	0	0	0	0	0	0	0	0	0	0	0	0	0	0	0	0			0.352709	0.0808003
CROCC	9696	ciliary rootlet coiled-coil, rootletin	M1	0.102				Benign CNV Gene					0.69342	0	0	0	0	0	0	0	0	0	0	0	0	0	0	0	0	0	0	0	0	0
EMC8	10328	ER membrane protein complex subunit 8	M1	0.101									0.69342	0	0	0	0	0	0.85359	0	0	0.87281	0.69394	0	0	0	0.75846	0	0	0	0	0.79604	0.77624	0	0.755171	0.0842229	0.768907	0.118904
MRPL43	84545	mitochondrial ribosomal protein L43	M1	0.101									0.88472	0	0	0	0	0.85923	0.89082	0	0	0.87281	0	0	0	0	0.75846	0	0	0	0.76723	0	0.90342	0	0.735523	0.0662106	0.933585	0.0537448
CHFR	55743	checkpoint with forkhead and ring finger domains	M1	0.101									0.93687	0	0	0	0	0	0.62884	0	0	0.87281	0	0	0	0	0	0	0	0	0	0.79604	0	0.84569	0.686483	0.0337618	0.610523	0.127918
BICD1	636	BICD cargo adaptor 1	M1	0.101									0.88472	0	0	0	0	0	0.62884	0	0	0	0	0	0	0	0	0	0	0	0	0	0	0	0.674835	0.0186656	0.739544	0.0616059
ADAMTS10	81794	ADAM metallopeptidase with thrombospondin type 1 motif 10	M1	0.101									0.69342	0	0	0	0	0	0	0	0	0	0	0	0	0	0	0	0	0	0	0	0	0	0.639935	0.0237648	0.352709	0.0808003
CNTFR	1271	ciliary neurotrophic factor receptor	M1	0.101									0.69342	0	0	0	0	0	0.62884	0	0	0	0.69394	0	0	0	0	0	0.97782	0	0	0.79604	0	0	0.372328	0.0537657	0.326271	0.169167
SMPD3	55512	sphingomyelin phosphodiesterase 3	M1	0.1									0.88472	0	0	0	0	0	0	0	0	0	0	0	0	0	0	0	0	0	0	0	0.90342	0	0.679447	0.0254109	0.388364	0.106112
CD93	22918	CD93 molecule	M1	0.0999									0.93687	0.97178	0	0	0	0	0	0	0	0.87281	0	0	0	0	0.75846	0	0	0	0.76723	0.92822	0	0.84569	0.759225	0.0781916	0.399771	0.15167
CD101	9398	CD101 molecule	M1	0.0996									0.69342	0	0	0	0	0	0	0	0	0	0	0	0	0	0	0	0	0	0	0	0	0	0.639935	0.0237648	0.352709	0.0808003
SRM	6723	spermidine synthase	M1	0.0994									0.69342	0.90354	0	0	0	0	0	0.95046	0	0	0.69394	0	0	0	0.75846	0	0	0	0.90127	0.79604	0.77624	0	0.763966	0.0888623	0.155995	0.156027
CCSER1	401145	coiled-coil serine rich protein 1	M1	0.0994									0.69342	0	0	0	0	0	0	0	0	0	0	0	0	0	0.75846	0	0	0	0	0	0.77624	0	0.691023	0.0301006	0.555016	0.163317
ZNF28	7576	zinc finger protein 28	M1	0.0994									0.69342	0	0	0	0	0	0	0	0	0	0	0	0	0	0	0	0	0	0	0	0	0	0.639935	0.0237648	0.352709	0.0808003
FASN	2194	fatty acid synthase	M1	0.0993									0.88472	0	0	0.98589	0	0	0.62884	0	0	0	0	0	0	0	0.89378	0	0	0	0.76723	0	0	0	0.713955	0.0571772	0.933176	0.0431377
ETNK2	55224	ethanolamine kinase 2	M1	0.099									0.69342	0	0	0	0	0	0	0	0	0	0	0	0	0	0	0	0	0	0.76723	0	0	0	0.639935	0.0237648	0.457107	0.125545
LRRC45	201255	leucine rich repeat containing 45	M1	0.099									0.69342	0	0	0	0	0	0	0	0	0	0	0	0	0	0	0	0	0	0	0	0	0	0.639935	0.0237648	0.352709	0.0808003
CIDEB	27141	cell death-inducing DFFA-like effector b	M1	0.0989									0.69342	0	0	0	0	0	0	0	0	0	0	0	0	0	0	0	0	0	0	0	0	0	0.639935	0.0237648	0.352709	0.0808003
ZNF491	126069	zinc finger protein 491	M1	0.0989									0.69342	0	0	0	0	0	0	0	0	0	0	0	0	0	0	0	0	0	0	0	0	0	0.639935	0.0237648	0.352709	0.0808003
CACNA1E	777	calcium voltage-gated channel subunit alpha1 E	M1	0.0978									0.69342	0	0	0	0.9558	0	0	0	0	0.87281	0.69394	0	0.95778	0	0.89378	0	0	0	0.76723	0	0.77624	0	0.736909	0.0652406	0.34876	0.177142
COQ6	51004	coenzyme Q6, monooxygenase	M1	0.0977									0.69342	0	0	0	0	0	0	0	0	0	0	0	0	0	0	0	0	0	0	0	0	0	0.639935	0.0237648	0.352709	0.0808003
MIR137	406928	microRNA 137	M1	0.0973									0.69342	0	0	0	0	0	0	0	0	0	0	0	0	0	0	0	0	0	0	0	0	0	0.639935	0.0237648	0.352709	0.0808003
COL4A2	1284	collagen type IV alpha 2 chain	M1	0.0972									0.9802	0.90354	0.89732	0	0	0	0	0	0	0	0.97108	0	0	0	0	0	0	0.84924	0	0.99251	0.77624	0.84569	0.578819	0.130867	0.0935113	0.0736845
CCDC93	54520	coiled-coil domain containing 93	M1	0.097									0.69342	0	0	0	0	0	0.62884	0	0	0.87281	0.90121	0	0	0	0.89378	0.97154	0	0	0.76723	0	0.77624	0	0.851233	0.102977	0.904671	0.0631655
CLTCL1	8218	clathrin heavy chain like 1	M1	0.097	22:18889490-21463730	SCZ CNV Gene	ASD CNV Gene						0.69342	0	0	0	0	0	0.62884	0	0	0	0.90121	0	0	0	0.89378	0	0	0	0.76723	0.79604	0	0.98176	0.70373	0.0540834	0.782511	0.0597989
VLDLR	7436	very low density lipoprotein receptor	M1	0.0963									0.88472	0	0	0	0	0	0	0	0	0	0	0	0.95778	0	0.75846	0	0	0	0	0	0	0.84569	0.675866	0.0240359	0.565341	0.186512
RFWD2	64326	ring finger and WD repeat domain 2	M1	0.0961									0.88472	0.90354	0	0	0	0.85923	0.95331	0	0	0	0.90121	0	0	0	0	0	0	0	0.76723	0	0.90342	0	0.789805	0.0719117	0.746537	0.136959
DSEL	92126	dermatan sulfate epimerase-like	M1	0.0957									0.69342	0	0	0	0	0	0	0	0	0	0	0	0	0	0	0	0	0	0	0	0	0	0.639935	0.0237648	0.352709	0.0808003
FBLIM1	54751	filamin binding LIM protein 1	M1	0.0957									0.69342	0	0	0	0	0	0	0	0	0	0	0	0	0	0	0	0	0	0	0	0	0	0.639935	0.0237648	0.352709	0.0808003
GNG4	2786	G protein subunit gamma 4	M1	0.0956									0.69342	0	0	0	0	0	0.62884	0	0	0	0	0	0.95778	0	0	0	0	0	0	0	0.77624	0	0.711094	0.0496454	0.678426	0.159477
MLXIP	22877	MLX interacting protein	M1	0.0956									0.69342	0	0	0	0	0	0.62884	0	0	0	0	0	0	0	0.75846	0	0	0	0.76723	0	0	0	0.690743	0.0298457	0.890989	0.0551833
CCDC88A	55704	coiled-coil domain containing 88A	M1	0.0954									0.69342	0	0	0	0	0	0	0.95046	0	0	0.90121	0	0	0	0.75846	0	0	0	0	0	0	0	0.671943	0.0888113	0.244616	0.230946
TPT1	7178	tumor protein, translationally-controlled 1	M1	0.0953									0.93687	0	0	0	0	0	0.62884	0.98815	0	0	0	0	0	0	0	0.97154	0	0	0	0.96504	0	0.98176	0.774137	0.106515	0.479456	0.320105
ZNF782	158431	zinc finger protein 782	M1	0.0952									0.69342	0	0	0	0	0	0	0	0	0	0	0	0	0	0	0	0	0	0	0	0	0	0.639935	0.0237648	0.352709	0.0808003
FAM84B	157638	family with sequence similarity 84 member B	M1	0.095									0.88472	0	0	0	0	0	0	0	0	0	0	0	0	0	0	0	0	0	0	0	0	0	0.646663	0.0205886	0.388364	0.106112
MCL1	4170	MCL1, BCL2 family apoptosis regulator	M1	0.0948									0.93687	0	0.89732	0	0	0.85923	0.62884	0.95046	0	0	0.69394	0	0	0	0	0	0	0	0	0.98769	0	0.95255	0.703834	0.0687625	0.263065	0.199478
PUS7	54517	pseudouridylate synthase 7 (putative)	M1	0.0947									0.93687	0	0.95586	0	0	0	0.94454	0	0	0	0	0	0	0	0.93554	0	0	0	0.90127	0.79604	0.77624	0.84569	0.771941	0.0969341	0.931157	0.0534894
ANKRD10	55608	ankyrin repeat domain 10	M1	0.0946									0.69342	0	0	0	0	0	0	0	0	0	0	0	0	0	0	0	0	0	0	0	0	0	0.639935	0.0237648	0.352709	0.0808003
EPS8	2059	epidermal growth factor receptor pathway substrate 8	M1	0.0945									0.69342	0	0	0	0	0	0.62884	0	0	0	0.69394	0	0	0	0	0	0	0	0	0	0	0.98176	0.673835	0.0241464	0.630676	0.06396
HERPUD2	64224	HERPUD family member 2	M1	0.0945									0.69342	0	0	0	0	0	0	0	0	0	0	0	0	0	0	0	0	0	0	0	0	0	0.639935	0.0237648	0.352709	0.0808003
CCNB1IP1	57820	cyclin B1 interacting protein 1	M1	0.0942									0.69342	0	0.95586	0	0	0	0	0	0	0	0	0	0	0	0	0	0	0	0	0	0.77624	0.84569	0.716668	0.0514806	0.363649	0.167723
ATP1B3	483	ATPase Na+/K+ transporting subunit beta 3	M1	0.0942									0.88472	0	0	0	0	0	0.62884	0	0	0	0	0	0	0	0.95644	0	0	0	0.94158	0	0	0.84569	0.690621	0.0301306	0.921706	0.053171
MYO5B	4645	myosin VB	M1	0.0939									0.88472	0	0	0.93699	0	0	0.62884	0	0	0	0	0	0	0	0.89378	0	0	0	0.76723	0	0.77624	0	0.735682	0.0718145	0.93242	0.0431933
HELB	92797	DNA helicase B	M1	0.0939									0.69342	0	0	0	0	0	0	0	0	0	0	0	0	0	0	0	0	0	0	0	0	0	0.639935	0.0237648	0.352709	0.0808003
TACC2	10579	transforming acidic coiled-coil containing protein 2	M1	0.0934									0.88472	0	0	0	0	0	0.7911	0	0	0	0	0	0	0	0	0	0	0	0	0	0	0	0.681768	0.0228961	0.807531	0.0521144
LAMC1	3915	laminin subunit gamma 1	M1	0.0931									0.93687	0.97178	0.89732	0	0	0	0	0.95046	0	0	0.90121	0	0	0	0	0	0	0	0	0.92822	0.77624	0	0.806842	0.0835498	0.0393735	0.0280463
PRPF39	55015	pre-mRNA processing factor 39	M1	0.093									0.69342	0	0	0	0	0	0	0	0	0	0	0	0	0	0	0	0	0	0	0	0	0	0.639935	0.0237648	0.352709	0.0808003
GSE1	23199	Gse1 coiled-coil protein	M1	0.0927									0.96028	0	0	0	0	0	0.89082	0	0	0	0	0	0	0	0	0	0	0	0.76723	0.79604	0	0	0.68832	0.027835	0.82588	0.0654341
DNAH14	127602	dynein axonemal heavy chain 14	M1	0.0927									0.69342	0	0	0	0	0	0	0	0	0	0	0	0	0	0	0	0	0	0	0	0	0	0.639935	0.0237648	0.352709	0.0808003
TIGD1	200765	tigger transposable element derived 1	M1	0.0927									0.69342	0	0	0	0	0	0	0	0	0	0	0	0	0	0	0	0	0	0	0	0	0	0.639935	0.0237648	0.352709	0.0808003
MAP4K4	9448	mitogen-activated protein kinase kinase kinase kinase 4	M1	0.0926									0.93687	0	0.89732	0	0	0	0.62884	0	0	0.87281	0	0	0	0.98025	0	0	0	0	0.76723	0.79604	0	0	0.802715	0.0862646	0.830796	0.136799
POLR2G	5436	RNA polymerase II subunit G	M1	0.0925									0.99332	0.98647	0	0	0	0.98339	0.9939	0	0	0	0.98792	0	0	0	0.95644	0.97154	0.8637	0	0.94158	0.92822	0.96283	0.95255	0.739443	0.0561243	0.81378	0.1464
PHF13	148479	PHD finger protein 13	M1	0.0925									0.69342	0	0	0	0	0	0	0	0	0	0	0	0	0	0	0	0	0	0	0	0	0	0.639935	0.0237648	0.352709	0.0808003
KCTD10	83892	potassium channel tetramerization domain containing 10	M1	0.0915									0.69342	0	0	0	0	0	0.85359	0	0	0	0	0	0	0	0	0	0	0	0.76723	0	0	0	0.678289	0.0197225	0.861897	0.06487
TRIOBP	11078	TRIO and F-actin binding protein	M1	0.0913									0.69342	0	0	0	0	0	0	0	0	0	0	0	0	0	0	0	0	0	0	0	0	0	0.639935	0.0237648	0.352709	0.0808003
ATXN7L1	222255	ataxin 7 like 1	M1	0.0907									0.88472	0	0	0	0	0	0	0	0	0	0	0	0	0	0	0	0	0	0	0	0	0	0.646663	0.0205886	0.388364	0.106112
TRIM46	80128	tripartite motif containing 46	M1	0.0906									0.69342	0	0	0.93699	0	0	0.7911	0	0	0	0	0	0	0	0.89378	0	0	0	0	0	0.77624	0	0.736232	0.0724111	0.923929	0.045705
OFD1	8481	OFD1, centriole and centriolar satellite protein	M1	0.0903									0.99861	0.97178	0.97927	0	0	0	0.85359	0	0.9727	0	0.95011	0	0	0	0.75846	0.99634	0	0	0.90127	0.92822	0	0.98176	0.910885	0.0319223	0.857251	0.121106
LIMK2	3985	LIM domain kinase 2	M1	0.0899									0.69342	0	0	0	0	0	0	0	0	0.87281	0	0	0	0	0	0	0	0	0	0.79604	0	0.84569	0.650921	0.0309003	0.233801	0.0910039
ZNF417	147687	zinc finger protein 417	M1	0.0898									0.69342	0	0	0.93699	0	0	0.7911	0	0	0	0	0	0	0	0	0	0	0	0.76723	0	0	0.84569	0.678676	0.0325288	0.884419	0.0561507
GATS	352954	GATS, stromal antigen 3 opposite strand	M1	0.0897									0.69342	0	0	0	0	0	0.62884	0	0	0	0	0	0	0	0	0	0	0	0	0	0	0.84569	0.655781	0.0187901	0.712106	0.0485122
BMF	90427	Bcl2 modifying factor	M1	0.0896									0.69342	0	0	0	0	0	0	0	0	0	0	0	0	0	0	0	0	0	0	0	0	0	0.639935	0.0237648	0.352709	0.0808003
TBC1D16	125058	TBC1 domain family member 16	M1	0.089									0.69342	0	0	0	0	0	0	0	0	0	0	0	0	0	0	0	0	0	0	0	0	0	0.639935	0.0237648	0.352709	0.0808003
RPL14	9045	ribosomal protein L14	M1	0.0887									0.97299	0	0	0	0	0	0	0	0	0	0	0	0	0	0	0	0	0	0	0	0	0	0.649735	0.0196085	0.404896	0.117866
WIPF3	644150	WAS/WASL interacting protein family member 3	M1	0.0887									0.69342	0	0	0	0	0	0	0	0	0	0	0	0	0	0	0	0	0	0	0	0	0	0.639935	0.0237648	0.352709	0.0808003
C6orf48	50854	chromosome 6 open reading frame 48	M1	0.0885					SCZ	PGC-MAGMA, Clozuk-MAGMA			0.88472	0	0	0	0	0	0	0	0	0	0	0	0	0	0	0.97154	0	0	0	0	0	0			0.538043	0.24444
PROM1	8842	prominin 1	M1	0.0871									0.69342	0	0	0	0	0	0	0	0	0	0	0	0	0	0	0	0	0	0	0	0.77624	0	0.668741	0.0191675	0.352709	0.0808003
ZNF746	155061	zinc finger protein 746	M1	0.0867									0.93687	0	0	0	0	0	0.85359	0	0	0	0.69394	0	0	0	0	0	0	0	0	0.79604	0	0	0.704168	0.0433022	0.658801	0.0992547
TRMT13	54482	tRNA methyltransferase 13 homolog	M1	0.0867									0.88472	0	0	0	0	0	0	0	0	0	0	0	0	0	0	0	0	0	0	0	0	0	0.646663	0.0205886	0.388364	0.106112
DOK5	55816	docking protein 5	M1	0.0866									0.69342	0	0	0	0	0	0.62884	0	0	0	0	0	0	0	0	0	0	0	0	0	0.77624	0	0.695239	0.0344292	0.712106	0.0485122
CEP63	80254	centrosomal protein 63	M1	0.0864									0.9917	0.97178	0.89732	0	0	0	0.89082	0	0	0.87281	0.69394	0	0.9903	0	0	0.99634	0	0	0.76723	0	0	0.99123	0.916433	0.0322415	0.826097	0.206038
EXOSC10	5394	exosome component 10	M1	0.0861									0.96028	0	0	0	0	0	0.7911	0	0	0	0	0	0	0	0	0	0	0	0.76723	0	0	0	0.684167	0.0248697	0.864273	0.0752686
KIN	22944	Kin17 DNA and RNA binding protein	M1	0.0861									0.88472	0	0	0	0	0	0	0	0	0	0	0	0	0	0	0	0	0	0	0	0	0.84569	0.633281	0.033376	0.388364	0.106112
TTC37	9652	tetratricopeptide repeat domain 37	M1	0.086									0.97299	0	0	0	0	0.85923	0.89082	0	0	0	0	0	0	0	0	0	0	0	0.90127	0	0.77624	0	0.695301	0.0346204	0.882045	0.0890009
UBFD1	56061	ubiquitin family domain containing 1	M1	0.086									0.69342	0	0	0	0	0	0.62884	0	0	0	0	0	0	0	0	0	0	0	0	0	0.77624	0	0.695239	0.0344292	0.712106	0.0485122
FYN	2534	FYN proto-oncogene, Src family tyrosine kinase	M1	0.0858									0.9917	0.90354	0.89732	0.99506	0	0	0.93298	0.99623	0.99379	0	0.9917	0	0	0	0.96957	0	0	0	0.94158	0.98769	0	0.99832	0.828572	0.082697	0.676459	0.220636
RPL17	6139	ribosomal protein L17	M1	0.0858									0.98531	0.90354	0.89732	0	0	0	0.91475	0	0	0	0.69394	0	0	0	0	0.97154	0.8637	0	0.94158	0	0	0.84569	0.739698	0.0666134	0.785022	0.178904
AXIN2	8313	axin 2	M1	0.0858									0.69342	0	0	0	0	0	0	0	0	0	0.69394	0	0	0	0	0	0	0	0	0	0	0	0.660643	0.0239338	0.271967	0.044571
NSUN6	221078	NOP2/Sun RNA methyltransferase family member 6	M1	0.0855									0.69342	0	0	0	0	0	0	0	0	0	0	0	0	0	0	0	0	0	0	0	0	0	0.639935	0.0237648	0.352709	0.0808003
NRG1	3084	neuregulin 1	M1	0.0853									0.88472	0.90354	0	0	0	0.93263	0.7911	0	0	0	0.69394	0.98426	0	0	0	0	0	0	0.76723	0	0.77624	0.95255	0.769831	0.068722	0.57453	0.15248
UNC119	9094	unc-119 lipid binding chaperone	M1	0.0851									0.88472	0	0.89732	0	0	0.85923	0.91475	0	0	0.97474	0.69394	0	0	0	0.93554	0	0	0	0.90127	0.79604	0.94384	0	0.790965	0.113013	0.882706	0.0973306
ZNF638	27332	zinc finger protein 638	M1	0.0848									0.93687	0	0	0	0	0	0.7911	0	0	0	0	0	0	0	0	0	0	0	0	0.79604	0	0	0.683426	0.0242568	0.709267	0.0616506
NBPF11	200030	NBPF member 11	M1	0.0847	1:145934643-147801691	SCZ CNV Gene	ASD CNV Gene						0.69342	0	0	0	0	0	0	0	0	0	0	0	0	0	0	0	0	0	0	0	0	0	0.639935	0.0237648	0.352709	0.0808003
ATM	472	ATM serine/threonine kinase	M1	0.0846									0.9917	0.97178	0.95586	0	0	0	0.89082	0	0	0	0	0	0	0	0	0.97154	0	0	0.90127	0.92822	0	0.99553	0.89559	0.0260745	0.817095	0.160626
ACBD6	84320	acyl-CoA binding domain containing 6	M1	0.0845									0.69342	0	0	0	0	0	0	0	0	0	0	0	0	0	0	0	0	0	0.76723	0	0	0	0.639935	0.0237648	0.457107	0.125545
CCDC142		coiled-coil domain containing 142	M1	0.0842									0.69342	0	0	0	0	0	0	0	0	0	0	0	0	0	0	0	0	0	0	0	0	0	0.639935	0.0237648	0.352709	0.0808003
ZNF418	147686	zinc finger protein 418	M1	0.0839									0.69342	0	0	0	0	0	0	0	0	0	0	0	0	0	0	0	0	0	0	0	0	0	0.639935	0.0237648	0.352709	0.0808003
TMCO6	55374	transmembrane and coiled-coil domains 6	M1	0.0836									0.69342	0	0	0	0	0	0	0	0	0	0	0	0	0	0	0	0	0	0	0	0	0	0.639935	0.0237648	0.352709	0.0808003
PPP1R15A	23645	protein phosphatase 1 regulatory subunit 15A	M1	0.0834									0.69342	0	0	0	0	0.85923	0.62884	0	0	0.87281	0	0	0	0	0	0	0	0	0	0	0	0	0.67092	0.0197652	0.679142	0.113109
DFFB	1677	DNA fragmentation factor subunit beta	M1	0.0832									0.69342	0	0	0	0	0	0	0	0	0	0	0	0	0	0	0	0	0	0	0	0	0	0.639935	0.0237648	0.352709	0.0808003
SH3BP2	6452	SH3 domain binding protein 2	M1	0.0831									0.69342	0	0	0	0	0	0	0	0	0	0	0	0	0	0	0	0	0	0	0	0	0	0.639935	0.0237648	0.352709	0.0808003
MFSD9	84804	major facilitator superfamily domain containing 9	M1	0.083									0.69342	0	0	0	0	0	0	0	0	0	0	0	0	0	0	0	0	0	0	0	0	0	0.639935	0.0237648	0.352709	0.0808003
SPG11	80208	SPG11, spatacsin vesicle trafficking associated	M1	0.083									0.69342	0	0	0	0	0	0	0	0	0	0	0	0	0	0	0	0	0	0	0	0	0	0.639935	0.0237648	0.352709	0.0808003
OBSCN	84033	obscurin, cytoskeletal calmodulin and titin-interacting RhoGEF	M1	0.0829									0.69342	0	0	0	0	0	0	0	0	0	0	0	0	0	0	0	0	0	0.76723	0	0	0	0.639935	0.0237648	0.457107	0.125545
NCOA1	8648	nuclear receptor coactivator 1	M1	0.0828									0.96028	0	0	0	0	0.93263	0.95331	0	0	0	0.69394	0	0.95778	0	0.89378	0	0	0	0	0.79604	0	0.95255	0.716126	0.0536482	0.846359	0.0710701
C4orf32	132720	chromosome 4 open reading frame 32	M1	0.0826									0.69342	0	0	0	0	0	0	0	0	0	0	0	0	0	0	0	0	0	0	0	0	0	0.639935	0.0237648	0.352709	0.0808003
HYAL2	8692	hyaluronoglucosaminidase 2	M1	0.0825									0.88472	0	0	0	0	0	0	0	0	0	0.69394	0	0	0	0	0	0	0	0	0	0	0.84569	0.65442	0.0226592	0.303868	0.064247
RCE1	9986	Ras converting CAAX endopeptidase 1	M1	0.0825									0.69342	0	0	0	0	0	0	0	0	0	0	0	0	0	0	0	0	0	0	0	0	0	0.639935	0.0237648	0.352709	0.0808003
APOL4	80832	apolipoprotein L4	M1	0.0818									0.69342	0	0	0	0	0	0	0	0	0	0	0	0	0	0	0	0	0	0	0	0	0	0.639935	0.0237648	0.352709	0.0808003
IRF2BPL	64207	interferon regulatory factor 2 binding protein like	M1	0.0812							ASD	SFARI, Sanders	0.69342	0	0	0	0	0	0.62884	0	0	0	0	0	0	0	0.75846	0	0	0	0	0	0	0	0.690743	0.0298457
NELL2	4753	neural EGFL like 2	M1	0.081									0.69342	0	0	0	0.9558	0	0.62884	0	0	0	0	0	0	0	0	0	0	0	0.76723	0	0.77624	0	0.683925	0.0314384	0.573817	0.14956
ZNF449	203523	zinc finger protein 449	M1	0.0809									0.69342	0	0	0	0	0	0	0	0	0	0	0	0	0	0	0	0	0	0	0	0	0	0.639935	0.0237648	0.352709	0.0808003
RPAP2	79871	RNA polymerase II associated protein 2	M1	0.0802									0.96028	0	0	0	0	0.85923	0.62884	0	0	0	0	0	0	0	0	0	0	0	0	0.79604	0	0.84569	0.643386	0.0255763	0.608139	0.0888134
ZDHHC18	84243	zinc finger DHHC-type containing 18	M1	0.0801									0.69342	0	0	0	0	0	0	0	0	0	0	0	0	0	0	0	0	0	0	0	0	0	0.639935	0.0237648	0.352709	0.0808003
TNRC6C	57690	trinucleotide repeat containing 6C	M1	0.0798									0.9802	0	0	0	0	0	0.7911	0	0	0	0	0	0	0	0	0	0	0	0.90127	0	0	0.84569	0.672599	0.0213676	0.871886	0.0788731
PRSS30P	124221	protease, serine, 30 pseudogene	M1	0.0798									0.69342	0	0	0	0	0	0	0	0	0	0	0	0	0	0	0	0	0	0	0	0	0	0.639935	0.0237648	0.352709	0.0808003
ZNF701	55762	zinc finger protein 701	M1	0.0793									0.69342	0	0	0	0	0	0	0	0	0	0	0	0	0	0	0	0	0	0	0	0	0	0.639935	0.0237648	0.352709	0.0808003
RALA	5898	RAS like proto-oncogene A	M1	0.0791									0.96028	0	0	0	0	0.85923	0	0	0	0.87281	0.69394	0	0	0	0	0	0	0	0	0	0.77624	0	0.698425	0.0400802	0.301239	0.107064
PABPC5	140886	poly(A) binding protein cytoplasmic 5	M1	0.0791									0.69342	0	0	0	0	0	0	0	0	0	0	0	0	0	0	0	0	0	0	0	0	0	0.639935	0.0237648	0.352709	0.0808003
ZNF764	92595	zinc finger protein 764	M1	0.0789									0.69342	0	0	0	0	0	0	0	0	0	0	0	0	0	0	0	0	0	0	0	0	0	0.639935	0.0237648	0.352709	0.0808003
DBF4	10926	DBF4 zinc finger	M1	0.0788									0.69342	0.90354	0	0	0	0	0	0	0	0	0	0	0	0	0	0	0	0	0.76723	0	0	0	0.717558	0.0827497	0.334093	0.132814
RPS23	6228	ribosomal protein S23	M1	0.0787									0.9917	0.90354	0.89732	0	0	0.96004	0.95331	0	0	0	0.97108	0	0	0	0.93554	0	0	0	0.76723	0.96504	0.94384	0.95255	0.834621	0.0921752	0.804934	0.122319
LSM14A	26065	LSM14A, mRNA processing body assembly factor	M1	0.0787									0.93687	0	0	0	0	0	0	0	0	0	0.69394	0	0	0	0	0	0	0	0.76723	0	0	0	0.668846	0.0233425	0.415806	0.121523
PHF21A	51317	PHD finger protein 21A	M1	0.0787									0.88472	0	0	0	0	0	0	0	0	0	0	0	0	0	0	0	0	0	0	0.79604	0	0	0.646663	0.0205886	0.262041	0.0736225
MAML1	9794	mastermind like transcriptional coactivator 1	M1	0.0786									0.88472	0.90354	0	0	0	0	0	0	0	0	0	0	0	0	0	0	0	0	0	0	0	0	0.723629	0.0803442	0.270438	0.0811
ZFP2	80108	ZFP2 zinc finger protein	M1	0.0784									0.69342	0	0	0	0	0	0	0	0	0.87281	0	0	0	0	0	0	0	0	0.76723	0	0	0	0.663936	0.020677	0.448148	0.0964989
WDR86	349136	WD repeat domain 86	M1	0.0783									0.69342	0	0	0	0	0	0	0	0	0	0	0	0	0	0.75846	0	0	0	0.76723	0	0	0	0.663832	0.0160598	0.648352	0.161685
JMY	133746	junction mediating and regulatory protein, p53 cofactor	M1	0.0783									0.69342	0	0	0	0	0	0	0	0	0	0.69394	0	0	0	0	0	0	0	0	0	0	0	0.660643	0.0239338	0.271967	0.044571
CPSF1	29894	cleavage and polyadenylation specific factor 1	M1	0.0781									0.9917	0	0	0	0	0	0.93298	0	0	0	0	0	0	0	0	0.99634	0	0	0.90127	0	0	0	0.810189	0.0929061	0.950941	0.0322087
ZC3H7A	29066	zinc finger CCCH-type containing 7A	M1	0.078									0.69342	0	0	0	0	0	0	0	0	0	0	0	0	0	0	0	0	0	0	0	0	0	0.639935	0.0237648	0.352709	0.0808003
ZNF557	79230	zinc finger protein 557	M1	0.0779									0.69342	0	0	0	0	0	0	0	0	0	0	0	0	0	0	0	0	0	0	0	0	0	0.639935	0.0237648	0.352709	0.0808003
MFSD10	10227	major facilitator superfamily domain containing 10	M1	0.0776									0.88472	0	0	0	0	0	0	0	0	0	0	0	0	0	0	0	0	0	0	0	0	0	0.646663	0.0205886	0.388364	0.106112
PDCD2	5134	programmed cell death 2	M1	0.0775									0.69342	0	0	0	0	0	0	0	0	0	0	0	0	0	0	0	0	0	0	0	0	0	0.639935	0.0237648	0.352709	0.0808003
SLC25A15	10166	solute carrier family 25 member 15	M1	0.0775									0.69342	0	0	0	0	0	0	0	0	0	0	0	0	0	0	0	0	0	0	0	0	0	0.639935	0.0237648	0.352709	0.0808003
RP9	6100	retinitis pigmentosa 9 (autosomal dominant)	M1	0.0774									0.88472	0	0	0	0	0	0	0	0	0	0	0	0	0	0	0	0	0	0	0	0	0	0.646663	0.0205886	0.388364	0.106112
CNIH2	254263	cornichon family AMPA receptor auxiliary protein 2	M1	0.0768									0.69342	0	0	0	0	0	0	0	0	0	0	0	0	0	0	0	0	0	0	0	0	0	0.639935	0.0237648	0.352709	0.0808003
C11orf44		chromosome 11 open reading frame 44	M1	0.0766									0.69342	0	0	0	0	0	0	0	0	0	0	0	0	0	0	0	0	0	0	0	0	0	0.639935	0.0237648	0.352709	0.0808003
DTX3	196403	deltex E3 ubiquitin ligase 3	M1	0.0764									0.69342	0	0	0	0	0	0.7911	0	0	0.87281	0	0	0	0	0	0	0	0	0.76723	0	0.77624	0	0.721359	0.0565865	0.835919	0.0774954
DLK2	65989	delta like non-canonical Notch ligand 2	M1	0.0764									0.69342	0	0	0	0	0	0	0	0	0	0	0	0	0	0	0	0	0	0	0	0.77624	0	0.668741	0.0191675	0.352709	0.0808003
BRF1	2972	BRF1, RNA polymerase III transcription initiation factor subunit	M1	0.0759									0.88472	0	0	0	0	0	0.85359	0	0	0	0	0	0	0	0.75846	0	0	0	0.76723	0	0.77624	0	0.728788	0.0608772	0.940279	0.0354649
EPCAM	4072	epithelial cell adhesion molecule	M1	0.0758									0.69342	0	0	0	0	0	0	0	0	0	0	0	0.95778	0	0.75846	0	0	0	0.90127	0	0	0	0.681799	0.0266044	0.63724	0.201861
FUT4	2526	fucosyltransferase 4	M1	0.0758									0.69342	0	0	0	0	0	0	0	0	0	0	0	0	0	0	0	0	0	0	0	0	0	0.639935	0.0237648	0.352709	0.0808003
MIR17HG	407975	miR-17-92a-1 cluster host gene	M1	0.0758									0.69342	0	0	0	0	0	0	0	0	0	0	0	0	0	0	0	0	0	0	0	0	0	0.639935	0.0237648	0.352709	0.0808003
ZC3H11A	9877	zinc finger CCCH-type containing 11A	M1	0.0758									0.69342	0	0	0	0	0	0	0	0	0	0	0	0	0	0	0	0	0	0	0	0	0	0.639935	0.0237648	0.352709	0.0808003
ITGB3	3690	integrin subunit beta 3	M1	0.0753									0.69342	0	0	0	0	0	0.62884	0.95046	0	0	0.69394	0	0	0	0	0	0.97782	0	0	0	0	0	0.359489	0.0692603	0.230625	0.194726
AKAP8	10270	A-kinase anchoring protein 8	M1	0.0752									0.88472	0	0	0	0	0	0	0	0	0	0	0	0	0	0	0.97154	0	0	0	0	0	0	0.776284	0.0928263	0.538043	0.24444
RBM39	9584	RNA binding motif protein 39	M1	0.0751									0.9964	0.90354	0.95586	0	0	0	0.97236	0.95046	0	0.87281	0.69394	0	0	0	0	0.99936	0.8637	0	0	0.99669	0	0.95255	0.753889	0.0785057	0.354748	0.233293
PLEKHA8	84725	pleckstrin homology domain containing A8	M1	0.0751									0.69342	0	0	0	0	0	0	0	0	0	0	0	0	0	0	0	0	0	0	0	0	0	0.639935	0.0237648	0.352709	0.0808003
LOC728558			M1	0.075									0.69342	0	0	0	0	0	0	0	0	0	0	0	0	0	0	0	0	0	0	0	0	0	0.639935	0.0237648	0.352709	0.0808003
SLC35C1	55343	solute carrier family 35 member C1	M1	0.0749									0.69342	0	0	0	0	0	0	0	0	0	0	0	0	0	0	0	0	0	0	0	0	0	0.639935	0.0237648	0.352709	0.0808003
ZNF493	284443	zinc finger protein 493	M1	0.0749									0.69342	0	0	0	0	0	0	0	0	0	0	0	0	0	0	0	0	0	0	0	0	0	0.639935	0.0237648	0.352709	0.0808003
DNAJC2	27000	DnaJ heat shock protein family (Hsp40) member C2	M1	0.0745									0.69342	0	0	0	0	0	0	0	0	0	0	0	0	0	0	0	0	0	0	0	0	0	0.639935	0.0237648	0.352709	0.0808003
KRBA2	124751	KRAB-A domain containing 2	M1	0.0744									0.69342	0	0	0	0	0	0	0	0	0	0	0	0	0	0	0	0	0	0	0	0	0	0.639935	0.0237648	0.352709	0.0808003
BAHCC1	57597	BAH domain and coiled-coil containing 1	M1	0.0741									0.69342	0	0	0	0	0	0	0	0	0	0	0	0	0	0.75846	0	0	0	0	0	0.77624	0	0.691023	0.0301006	0.555016	0.163317
TARBP2	6895	TARBP2, RISC loading complex RNA binding subunit	M1	0.0737									0.69342	0	0	0	0	0	0.62884	0	0	0	0	0	0	0	0	0	0	0	0	0	0	0	0.668545	0.0145054	0.712106	0.0485122
HAUS3	79441	HAUS augmin like complex subunit 3	M1	0.0737									0.96028	0	0	0	0	0	0	0	0	0	0	0	0	0	0	0	0	0	0	0	0	0	0.649294	0.0197279	0.402519	0.116184
TDRP	157695	testis development related protein	M1	0.0736									0.88472	0	0	0	0	0	0	0	0	0	0	0	0	0	0	0	0	0	0	0	0	0	0.646663	0.0205886	0.388364	0.106112
ZNF663P		zinc finger protein 663, pseudogene	M1	0.0736									0.69342	0	0	0	0	0	0	0	0	0	0	0	0	0	0	0	0	0	0	0	0	0	0.639935	0.0237648	0.352709	0.0808003
ZNF439	90594	zinc finger protein 439	M1	0.0735									0.69342	0	0.89732	0	0	0	0	0	0	0	0	0	0	0	0	0	0	0	0	0	0	0.84569	0.688274	0.0302896	0.362519	0.160367
SOGA1	140710	suppressor of glucose, autophagy associated 1	M1	0.0733									0.69342	0	0	0.93699	0	0	0.89082	0	0	0	0	0	0	0	0	0	0	0	0.90127	0	0	0	0.694542	0.0404889	0.911759	0.0469936
CDAN1	146059	codanin 1	M1	0.073									0.69342	0	0	0	0	0	0	0	0	0	0.69394	0	0	0	0	0	0	0	0	0	0	0	0.660643	0.0239338	0.271967	0.044571
CSNK2B	1460	casein kinase 2 beta	M1	0.073					SCZ	PGC-MAGMA, Clozuk-MAGMA			0.96028	0	0.89732	0	0	0	0.62884	0	0	0.87281	0.95011	0	0	0	0.93554	0	0	0	0.76723	0.92822	0	0.84569			0.784952	0.123394
TIGD5	84948	tigger transposable element derived 5	M1	0.0729									0.69342	0	0	0	0	0	0	0	0	0	0	0	0	0	0	0	0	0	0	0	0	0	0.639935	0.0237648	0.352709	0.0808003
KDM2A	22992	lysine demethylase 2A	M1	0.0728									0.96028	0	0	0	0	0	0	0	0	0	0	0	0	0	0.75846	0	0	0	0	0	0	0	0.672704	0.0192392	0.597104	0.176848
NEUROD6	63974	neuronal differentiation 6	M1	0.0726									0.69342	0	0	0	0	0	0	0	0	0	0	0	0	0	0	0	0	0	0.76723	0	0.77624	0	0.668741	0.0191675	0.457107	0.125545
NEUROD2	4761	neuronal differentiation 2	M1	0.0725									0.69342	0	0	0	0	0	0	0	0	0	0	0	0	0	0	0	0	0	0	0	0	0	0.639935	0.0237648	0.352709	0.0808003
GTF2H4	2968	general transcription factor IIH subunit 4	M1	0.0721					SCZ	PGC-MAGMA			0.69342	0.90354	0	0	0	0	0	0	0	0	0	0	0	0	0	0	0.8637	0	0	0	0	0.84569			0.152439	0.0881186
CHD2	1106	chromodomain helicase DNA binding protein 2	M1	0.0721					SCZ	Clozuk-MAGMA	ASD	SFARI, Sanders, DNM_LOF, DNM_ProteinAlt	0.88472	0	0	0	0	0	0.7911	0	0	0	0	0	0	0	0	0	0	0	0	0	0	0.84569
RFX1	5989	regulatory factor X1	M1	0.072									0.69342	0	0	0	0	0	0.62884	0	0	0.87281	0	0	0	0	0	0	0	0	0	0	0	0	0.690872	0.0310707	0.698036	0.0911045
SLC29A4	222962	solute carrier family 29 member 4	M1	0.072									0.69342	0	0	0	0	0	0	0	0	0	0	0	0	0	0	0	0	0	0	0	0	0	0.639935	0.0237648	0.352709	0.0808003
COCH	1690	cochlin	M1	0.0717									0.69342	0	0	0	0	0	0	0	0	0	0	0	0	0	0	0	0	0	0	0	0	0	0.639935	0.0237648	0.352709	0.0808003
GTF2E2	2961	general transcription factor IIE subunit 2	M1	0.0716									0.69342	0	0	0	0	0	0.7911	0.95046	0	0	0	0	0	0	0.93554	0	0	0	0	0.79604	0.77624	0.84569	0.700236	0.0700565	0.594541	0.257895
TMEM186	25880	transmembrane protein 186	M1	0.0716									0.69342	0	0	0	0	0	0	0	0	0	0	0	0	0	0	0	0	0	0	0	0	0	0.639935	0.0237648	0.352709	0.0808003
FZR1	51343	fizzy and cell division cycle 20 related 1	M1	0.0715									0.69342	0	0	0	0	0	0	0	0	0	0	0	0	0	0	0	0	0	0	0	0	0	0.639935	0.0237648	0.352709	0.0808003
ACTR5	79913	ARP5 actin related protein 5 homolog	M1	0.0712					SCZ	PGC-MAGMA, Clozuk-MAGMA			0.69342	0	0	0	0	0	0	0	0	0	0	0	0	0	0	0	0	0	0	0	0	0.84569			0.352709	0.0808003
RABEP2	79874	rabaptin, RAB GTPase binding effector protein 2	M1	0.0709	16:28822499-29052499	SCZ CNV Gene							0.69342	0	0	0	0	0	0	0	0	0	0	0	0	0	0	0	0	0	0	0	0	0	0.639935	0.0237648	0.352709	0.0808003
GPAM	57678	glycerol-3-phosphate acyltransferase, mitochondrial	M1	0.0708									0.69342	0	0.89732	0	0	0	0	0	0	0	0.90121	0	0	0	0	0	0	0	0	0.79604	0	0.84569	0.711391	0.0497023	0.170341	0.088603
ANKRD49	54851	ankyrin repeat domain 49	M1	0.0707									0.88472	0	0	0	0	0	0.7911	0	0	0	0	0	0	0	0	0	0	0	0	0.79604	0	0.84569	0.669459	0.019785	0.700923	0.0629768
STXBP4	252983	syntaxin binding protein 4	M1	0.0706									0.69342	0	0	0	0	0	0	0	0	0	0	0	0	0	0	0	0	0	0	0	0	0	0.639935	0.0237648	0.352709	0.0808003
SRSF11	9295	serine and arginine rich splicing factor 11	M1	0.0704							ASD	SFARI	0.99332	0.90354	0.89732	0	0	0	0.97236	0	0	0	0	0	0	0	0	1	0	0	0.90127	0	0	0	0.899854	0.0303431
ZNF562	54811	zinc finger protein 562	M1	0.0704									0.69342	0	0	0	0	0	0	0	0	0	0	0	0	0	0	0	0	0	0	0	0	0	0.639935	0.0237648	0.352709	0.0808003
PAXBP1	94104	PAX3 and PAX7 binding protein 1	M1	0.0704									0.69342	0	0	0	0	0	0	0	0	0	0	0	0	0	0	0	0	0	0	0	0	0	0.639935	0.0237648	0.352709	0.0808003
CEP57L1	285753	centrosomal protein 57 like 1	M1	0.0703									0.69342	0	0	0	0	0	0	0	0	0	0	0	0	0	0	0	0	0	0	0	0	0	0.639935	0.0237648	0.352709	0.0808003
ZEB2	9839	zinc finger E-box binding homeobox 2	M1	0.0703					SCZ	Clozuk-MAGMA			0.69342	0	0.89732	0	0	0	0.62884	0	0	0	0	0	0	0	0	0	0	0	0	0.79604	0	0			0.571663	0.147114
LPL	4023	lipoprotein lipase	M1	0.07									0.88472	0	0	0	0.9558	0	0	0	0	0	0	0	0	0	0	0	0	0	0	0	0	0.84569	0.619941	0.0569839	0.20233	0.144487
BHLHE22	27319	basic helix-loop-helix family member e22	M1	0.0696									0.69342	0	0	0	0	0	0	0	0	0	0	0	0	0	0	0	0	0	0	0	0	0	0.639935	0.0237648	0.352709	0.0808003
KRT19	3880	keratin 19	M1	0.0695									0.88472	0	0	0.98589	0	0	0	0	0	0	0	0	0	0	0.75846	0	0	0	0.76723	0	0	0	0.685838	0.0402606	0.732301	0.173866
FHL3	2275	four and a half LIM domains 3	M1	0.0694									0.88472	0	0	0	0.9558	0.85923	0.62884	0	0	0.87281	0	0	0	0	0.93554	0	0	0	0.76723	0.79604	0.90342	0	0.721537	0.0537029	0.685583	0.140563
CKAP4	10970	cytoskeleton associated protein 4	M1	0.0693									0.69342	0	0	0	0	0	0	0	0	0	0	0	0	0	0	0	0	0	0	0	0	0	0.639935	0.0237648	0.352709	0.0808003
TBC1D7	51256	TBC1 domain family member 7	M1	0.0689									0.88472	0	0.89732	0	0.9558	0.85923	0.62884	0	0	0	0	0.98426	0	0	0.75846	0	0	0	0.90127	0.79604	0.77624	0	0.746248	0.0773608	0.547634	0.17447
HSF2BP	11077	heat shock transcription factor 2 binding protein	M1	0.0689									0.69342	0	0	0	0	0	0	0	0	0	0	0	0	0	0	0	0	0	0	0	0	0	0.639935	0.0237648	0.352709	0.0808003
DHX34	9704	DExH-box helicase 34	M1	0.0687									0.69342	0	0	0	0	0	0.62884	0	0	0	0	0	0	0	0	0	0	0	0	0	0	0	0.668545	0.0145054	0.712106	0.0485122
FOXG1	2290	forkhead box G1	M1	0.0686									0.93687	0	0.97927	0	0	0	0.7911	0	0.9727	0	0.90121	0	0	0	0	0	0	0	0	0.96504	0.77624	0	0.773555	0.0886175	0.570328	0.214664
MYL5	4636	myosin light chain 5	M1	0.0686									0.69342	0	0	0	0	0	0	0	0	0	0	0	0	0	0	0	0	0	0.76723	0	0.77624	0	0.668741	0.0191675	0.457107	0.125545
LSS	4047	lanosterol synthase	M1	0.0677									0.69342	0	0	0	0	0	0.62884	0	0	0	0	0	0	0	0	0	0	0	0	0	0	0	0.668545	0.0145054	0.712106	0.0485122
ADAMTSL1	92949	ADAMTS like 1	M1	0.0677									0.69342	0	0	0	0	0	0	0	0	0	0	0	0	0	0	0	0	0	0	0	0	0	0.639935	0.0237648	0.352709	0.0808003
ZNF354B	117608	zinc finger protein 354B	M1	0.0677									0.69342	0	0	0	0	0	0	0	0	0	0	0	0	0	0	0	0	0	0	0	0	0	0.639935	0.0237648	0.352709	0.0808003
ALPK1	80216	alpha kinase 1	M1	0.0676									0.69342	0	0	0	0	0	0	0	0	0	0	0	0	0	0	0	0	0	0	0.79604	0	0	0.639935	0.0237648	0.233854	0.0625734
ALG6	29929	ALG6, alpha-1,3-glucosyltransferase	M1	0.0674									0.69342	0	0	0	0	0	0	0	0	0	0	0	0	0	0	0.97154	0	0	0	0	0	0	0.771348	0.0931906	0.503929	0.252946
WNT4	54361	Wnt family member 4	M1	0.0674									0.69342	0	0	0	0	0	0	0	0	0	0.69394	0	0	0	0.75846	0	0	0	0	0	0	0	0.682847	0.0404829	0.470178	0.125127
RIMKLB	57494	ribosomal modification protein rimK like family member B	M1	0.0674									0.69342	0	0	0	0	0	0	0	0	0	0.69394	0	0	0	0	0	0	0	0	0.79604	0	0	0.660643	0.0239338	0.176489	0.0549157
TRH	7200	thyrotropin releasing hormone	M1	0.0673									0.69342	0	0	0	0	0	0	0	0	0	0	0	0	0	0	0	0	0	0	0	0	0	0.639935	0.0237648	0.352709	0.0808003
GNB1	2782	G protein subunit beta 1	M1	0.0671									0.88472	0	0	0.93699	0	0.85923	0.93298	0	0	0	0	0	0.9903	0.98025	0.93554	0	0	0	0.90127	0	0.77624	0	0.803165	0.0853316	0.971472	0.0470279
CNOT3	4849	CCR4-NOT transcription complex subunit 3	M1	0.0669									0.98531	0	0	0	0	0	0.85359	0	0	0	0	0	0	0	0	0	0	0	0.76723	0	0	0	0.68756	0.0273738	0.88188	0.0700823
NDUFB11	54539	NADH:ubiquinone oxidoreductase subunit B11	M1	0.0667									0.88472	0	0	0	0	0.85923	0.7911	0	0	0.97474	0.99681	0	0	0	0.98955	0	0	0	0.9802	0.79604	0.99472	0	0.759963	0.092175	0.855217	0.0915867
NOL12	79159	nucleolar protein 12	M1	0.0667									0.69342	0	0	0	0	0	0	0	0	0	0	0	0	0	0	0	0	0	0	0	0	0	0.639935	0.0237648	0.352709	0.0808003
SF1	7536	splicing factor 1	M1	0.0664									0.98531	0	0	0	0	0	0.89082	0	0	0	0	0	0.95778	0	0	0.97154	0	0	0.96219	0	0	0	0.816435	0.0963607	0.937453	0.0591648
KLHL14	57565	kelch like family member 14	M1	0.0664									0.69342	0	0	0	0	0	0	0	0	0	0	0	0	0	0	0	0	0	0	0	0	0	0.639935	0.0237648	0.352709	0.0808003
PCBP4	57060	poly(rC) binding protein 4	M1	0.0662									0.69342	0	0	0	0	0	0.62884	0	0	0	0	0	0	0	0.75846	0	0	0	0	0	0	0	0.690743	0.0298457	0.846117	0.0608123
PRRC2B	84726	proline rich coiled-coil 2B	M1	0.0661									0.93687	0	0	0.93699	0	0	0.7911	0	0	0	0	0	0	0	0.93554	0	0	0	0.90127	0	0.77624	0.84569	0.733895	0.0705579	0.959481	0.0267513
ADORA2A	135	adenosine A2a receptor	M1	0.0658									0.69342	0	0	0	0	0	0	0	0	0	0	0	0	0	0	0	0	0	0	0	0	0	0.639935	0.0237648	0.352709	0.0808003
TRIB3	57761	tribbles pseudokinase 3	M1	0.0657									0.88472	0	0	0	0	0.85923	0.62884	0	0	0	0	0	0	0	0.75846	0	0	0.84924	0	0.79604	0.77624	0	0.427142	0.0646956	0.708489	0.0917093
RNF152	220441	ring finger protein 152	M1	0.0652									0.69342	0	0	0	0	0	0	0	0	0	0	0	0	0	0	0	0	0	0	0	0	0	0.639935	0.0237648	0.352709	0.0808003
KLHL13	90293	kelch like family member 13	M1	0.0651									0.69342	0	0	0	0	0.96004	0.89082	0	0	0	0.69394	0	0	0	0.75846	0	0	0	0.96219	0.79604	0.90342	0	0.724819	0.0675117	0.868784	0.0473731
DNALI1	7802	dynein axonemal light intermediate chain 1	M1	0.0651									0.69342	0	0	0	0	0	0.62884	0	0	0	0.69394	0	0	0	0	0	0	0	0	0.79604	0	0.84569	0.67581	0.0248367	0.487692	0.113634
ARX	170302	aristaless related homeobox	M1	0.0649									0.69342	0	0	0	0	0	0	0	0	0	0	0	0	0	0	0	0	0	0	0	0	0	0.639935	0.0237648	0.352709	0.0808003
ZNF17	7565	zinc finger protein 17	M1	0.0646									0.69342	0	0	0	0	0	0	0	0	0	0	0	0	0	0	0	0	0	0	0	0	0	0.639935	0.0237648	0.352709	0.0808003
TOP1MT	116447	topoisomerase (DNA) I, mitochondrial	M1	0.0641									0.69342	0	0	0	0	0	0	0	0	0	0	0	0	0	0	0	0	0	0	0	0	0	0.639935	0.0237648	0.352709	0.0808003
AHDC1	27245	AT-hook DNA binding motif containing 1	M1	0.0641									0.69342	0	0	0	0	0.85923	0	0	0	0	0.69394	0	0	0	0	0	0	0	0	0.79604	0	0	0.63883	0.0401169	0.165674	0.0556313
DOPEY1	23033	dopey family member 1	M1	0.0639									0.69342	0	0	0	0	0	0	0	0	0	0	0	0	0	0	0	0	0	0.76723	0	0	0	0.639935	0.0237648	0.457107	0.125545
ASCL1	429	achaete-scute family bHLH transcription factor 1	M1	0.0634									0.69342	0	0	0	0	0	0	0	0.9727	0	0	0	0	0	0	0	0	0	0	0	0	0	0.622894	0.109901	0.364003	0.0910854
GOLM1	51280	golgi membrane protein 1	M1	0.0632									0.69342	0	0	0	0	0	0	0	0	0	0	0	0	0	0	0	0	0	0	0	0	0	0.639935	0.0237648	0.352709	0.0808003
CWF19L1	55280	CWF19 like 1, cell cycle control (S. pombe)	M1	0.063									0.69342	0	0	0	0	0	0	0	0	0	0	0	0	0	0	0.97154	0	0	0	0	0	0	0.771348	0.0931906	0.503929	0.252946
TFAP4	7023	transcription factor AP-4	M1	0.0629									0.69342	0	0	0	0	0	0	0	0	0	0	0	0	0	0	0	0	0	0	0	0	0	0.639935	0.0237648	0.352709	0.0808003
USP15	9958	ubiquitin specific peptidase 15	M1	0.0623									0.93687	0	0.89732	0	0.9558	0.85923	0.85359	0	0	0	0.90121	0	0	0	0	0	0	0	0	0.79604	0	0	0.732379	0.064838	0.393981	0.15032
NOP53	29997	NOP53 ribosome biogenesis factor	M1	0.0621									0.93687	0	0	0	0	0	0	0	0	0	0	0	0	0	0	0	0.8637	0.84924	0	0	0	0	0.153631	0.0297108	0.208188	0.0878999
OCIAD2	132299	OCIA domain containing 2	M1	0.0619									0.69342	0	0	0	0	0	0	0	0	0	0	0	0	0	0	0	0	0	0.76723	0	0	0	0.639935	0.0237648	0.457107	0.125545
NDN	4692	necdin, MAGE family member	M1	0.0615									0.88472	0	0	0	0	0.85923	0.62884	0	0	0	0	0	0.95778	0	0	0	0	0	0	0	0	0	0.671985	0.0309823	0.687234	0.189238
SPATA17	128153	spermatogenesis associated 17	M1	0.0612									0.69342	0	0	0	0	0	0	0	0	0	0	0	0	0	0	0	0	0	0	0	0	0	0.639935	0.0237648	0.352709	0.0808003
ZDHHC6	64429	zinc finger DHHC-type containing 6	M1	0.0612									0.88472	0	0	0	0	0	0	0	0	0	0	0	0	0	0	0	0	0	0	0	0	0.84569	0.633281	0.033376	0.388364	0.106112
XPA	7507	XPA, DNA damage recognition and repair factor	M1	0.0611									0.88472	0	0	0	0	0	0	0	0	0	0	0	0	0	0	0	0	0	0.76723	0	0	0	0.646663	0.0205886	0.492555	0.148279
ZNF256	10172	zinc finger protein 256	M1	0.0608									0.69342	0	0	0	0	0	0	0	0	0	0	0	0	0	0	0	0	0	0	0	0	0	0.639935	0.0237648	0.352709	0.0808003
ITSN1	6453	intersectin 1	M1	0.0607									0.9802	0.90354	0.89732	0.99506	0.9558	0.93263	0.95331	0	0	0	0	0	0.95778	0.99588	0.9784	0	0	0	0.94158	0.79604	0.90342	0	0.879605	0.082123	0.852726	0.225574
CLP1	10978	cleavage and polyadenylation factor I subunit 1	M1	0.0606									0.69342	0	0	0	0	0	0.7911	0	0	0	0	0	0	0	0.75846	0	0	0	0	0.79604	0	0	0.697314	0.0349047	0.825572	0.0475146
MVB12B	89853	multivesicular body subunit 12B	M1	0.0606									0.69342	0	0	0	0	0	0	0	0	0	0	0	0	0	0	0	0	0	0	0	0	0	0.639935	0.0237648	0.352709	0.0808003
ZNF133	7692	zinc finger protein 133	M1	0.0605									0.69342	0	0	0	0	0	0	0	0	0	0	0	0	0	0	0	0	0	0	0	0	0	0.639935	0.0237648	0.352709	0.0808003
KLHL22	84861	kelch like family member 22	M1	0.0603	22:18889490-21463730	SCZ CNV Gene	ASD CNV Gene						0.93687	0	0	0	0	0.85923	0.91475	0	0	0	0	0	0	0	0.75846	0	0	0	0.96219	0	0.90342	0	0.719148	0.0539543	0.944533	0.0463921
RNF144A	9781	ring finger protein 144A	M1	0.0597									0.69342	0	0	0	0	0	0	0	0	0	0	0	0	0	0	0	0	0	0	0	0	0	0.639935	0.0237648	0.352709	0.0808003
LUC7L	55692	LUC7 like	M1	0.0596									0.99872	0.90354	0	0	0	0	0.97601	0	0	0	0.97108	0	0	0	0	0.99977	0	0	0.90127	0.96504	0.77624	0	0.899224	0.0266831	0.753299	0.214419
LY6G5B	58496	lymphocyte antigen 6 family member G5B	M1	0.0596									0.69342	0	0	0	0	0	0.62884	0	0	0	0	0	0	0	0	0	0	0	0.76723	0	0	0	0.668545	0.0145054	0.786612	0.080983
NKTR	4820	natural killer cell triggering receptor	M1	0.0595									0.96028	0	0	0	0	0	0	0	0	0	0.69394	0	0	0	0	0	0	0	0.76723	0	0	0	0.669626	0.0234123	0.420233	0.124275
WDR20	91833	WD repeat domain 20	M1	0.0594									0.69342	0	0	0	0	0	0	0	0	0	0	0	0	0	0	0	0	0	0	0	0	0	0.639935	0.0237648	0.352709	0.0808003
ZNF227	7770	zinc finger protein 227	M1	0.0594									0.69342	0	0	0	0	0	0	0	0	0	0	0	0	0	0	0	0	0	0	0	0	0	0.639935	0.0237648	0.352709	0.0808003
CLIP1	6249	CAP-Gly domain containing linker protein 1	M1	0.0591					SCZ	Clozuk-MAGMA			0.69342	0	0	0.93699	0	0	0.62884	0	0	0	0	0	0	0	0.75846	0	0	0	0.76723	0	0.77624	0			0.916589	0.0469263
ASB3	51130	ankyrin repeat and SOCS box containing 3	M1	0.059									0.69342	0	0	0	0	0	0.62884	0	0	0	0	0	0	0	0	0	0	0	0	0	0	0	0.668545	0.0145054	0.712106	0.0485122
ZNF395	55893	zinc finger protein 395	M1	0.0589									0.69342	0	0.89732	0	0	0	0	0	0	0	0	0	0	0	0	0	0	0	0	0.92822	0	0.84569	0.688274	0.0302896	0.225745	0.105352
ZNF236	7776	zinc finger protein 236	M1	0.0588									0.69342	0	0	0	0	0	0	0	0	0	0	0	0	0	0	0	0	0	0	0	0	0	0.639935	0.0237648	0.352709	0.0808003
NKAIN3		sodium/potassium transporting ATPase interacting 3	M1	0.0585									0.69342	0	0	0	0	0	0	0	0	0	0	0	0	0	0	0	0	0	0	0	0	0	0.639935	0.0237648	0.352709	0.0808003
RPL23AP82		ribosomal protein L23a pseudogene 82	M1	0.0585									0.69342	0	0	0	0	0	0	0	0	0	0	0	0	0	0	0	0	0	0	0	0	0	0.639935	0.0237648	0.352709	0.0808003
MAU2	23383	MAU2 sister chromatid cohesion factor	M1	0.0584					SCZ	PGC-MAGMA, Clozuk-MAGMA			0.69342	0	0	0	0	0	0.62884	0	0	0	0	0	0	0	0	0	0	0	0.76723	0	0	0			0.786612	0.080983
GPATCH8	23131	G-patch domain containing 8	M1	0.0582									0.96028	0	0	0	0	0	0.7911	0	0	0	0	0	0	0	0	0.97154	0	0	0	0	0	0	0.803366	0.091276	0.875962	0.0821449
WNT5B	81029	Wnt family member 5B	M1	0.0582									0.69342	0	0.89732	0	0	0	0	0	0	0	0	0	0	0	0	0	0	0	0	0	0	0	0.699615	0.03996	0.362519	0.160367
CDHR3	222256	cadherin related family member 3	M1	0.0582									0.69342	0	0	0	0	0	0	0	0	0	0	0	0	0	0	0	0	0	0	0	0	0	0.639935	0.0237648	0.352709	0.0808003
PCDHB5	26167	protocadherin beta 5	M1	0.0582									0.69342	0	0	0	0	0	0	0	0	0	0	0	0	0	0	0	0	0	0	0	0	0	0.639935	0.0237648	0.352709	0.0808003
PAPD7	11044	poly(A) RNA polymerase D7, non-canonical	M1	0.0581									0.93687	0.90354	0	0	0	0	0.62884	0	0	0	0	0	0	0	0	0	0	0	0	0	0	0	0.750488	0.0707144	0.630372	0.0878376
FHL1	2273	four and a half LIM domains 1	M1	0.058									0.69342	0	0	0	0	0	0.62884	0	0	0	0	0	0	0	0.75846	0	0	0	0	0	0	0	0.690743	0.0298457	0.846117	0.0608123
SLC27A3	11000	solute carrier family 27 member 3	M1	0.058									0.69342	0	0	0	0	0	0	0	0	0	0	0	0	0	0	0	0	0	0	0	0	0.84569	0.626403	0.037466	0.352709	0.0808003
UCHL3	7347	ubiquitin C-terminal hydrolase L3	M1	0.0574									0.96028	0.90354	0	0	0	0	0.7911	0.95046	0	0.97474	0.95011	0	0	0	0.75846	0	0	0	0	0	0.90342	0	0.817976	0.0909868	0.496575	0.25595
CRCP	27297	CGRP receptor component	M1	0.0574									0.93687	0	0	0	0	0	0	0	0	0	0	0	0	0	0	0	0	0	0	0	0	0	0.648481	0.0199674	0.398136	0.113074
MARCH9	92979	membrane associated ring-CH-type finger 9	M1	0.0574									0.69342	0	0	0	0	0	0	0	0	0	0	0	0	0	0	0	0	0	0	0	0	0	0.639935	0.0237648	0.352709	0.0808003
EP400	57634	E1A binding protein p400	M1	0.0573									0.96028	0	0	0	0	0	0.62884	0	0	0	0.69394	0	0	0	0	0.97154	0	0	0	0	0	0	0.812865	0.089426	0.771396	0.14124
ADGRG2	10149	adhesion G protein-coupled receptor G2	M1	0.0573									0.69342	0	0	0	0	0	0	0	0	0	0	0	0	0	0	0	0	0	0	0	0	0	0.639935	0.0237648	0.352709	0.0808003
ZDHHC2	51201	zinc finger DHHC-type containing 2	M1	0.0573					SCZ	PGC-MAGMA, Clozuk-MAGMA			0.69342	0	0	0	0	0	0	0	0	0	0	0	0	0	0.75846	0	0	0	0	0	0	0			0.555016	0.163317
CENPO	79172	centromere protein O	M1	0.0569									0.69342	0	0.98612	0	0	0.85923	0.7911	0	0.9727	0	0	0	0	0	0.89378	0	0	0	0	0	0.77624	0	0.754583	0.0779817	0.87057	0.106096
ALS2	57679	ALS2, alsin Rho guanine nucleotide exchange factor	M1	0.0569									0.69342	0	0	0	0	0	0	0	0	0	0	0	0	0	0.75846	0	0	0	0	0	0	0	0.663832	0.0160598	0.555016	0.163317
FAM46C	54855	family with sequence similarity 46 member C	M1	0.0568									0.69342	0	0	0	0	0	0	0	0.9727	0	0	0	0	0	0	0	0	0	0	0.79604	0	0	0.622894	0.109901	0.240857	0.0605431
GNG8	94235	G protein subunit gamma 8	M1	0.0566									0.69342	0	0	0	0	0	0	0	0	0	0	0	0	0	0	0	0	0	0	0	0	0	0.639935	0.0237648	0.352709	0.0808003
ZNF514	84874	zinc finger protein 514	M1	0.0565									0.69342	0	0	0	0	0	0	0	0	0	0	0	0	0	0	0	0	0	0	0	0	0	0.639935	0.0237648	0.352709	0.0808003
ZNF19	7567	zinc finger protein 19	M1	0.0563									0.69342	0	0	0	0	0	0	0	0	0	0	0	0	0	0	0	0	0	0	0	0	0	0.639935	0.0237648	0.352709	0.0808003
SLC35D1	23169	solute carrier family 35 member D1	M1	0.0562									0.69342	0	0	0	0	0	0	0	0.9727	0	0	0	0	0	0	0	0	0	0	0	0	0	0.622894	0.109901	0.364003	0.0910854
SNRPC	6631	small nuclear ribonucleoprotein polypeptide C	M1	0.056									0.88472	0.90354	0.89732	0	0	0	0.85359	0	0	0.99135	0.97108	0	0	0	0.89378	0	0	0	0.76723	0.79604	0.97398	0	0.856973	0.104469	0.762689	0.15768
LPCAT1	79888	lysophosphatidylcholine acyltransferase 1	M1	0.0554									0.88472	0	0	0	0	0	0.89082	0	0	0	0	0	0	0	0.75846	0	0	0	0	0.92822	0	0	0.706914	0.0426334	0.863261	0.0408311
MVD	4597	mevalonate diphosphate decarboxylase	M1	0.0554									0.69342	0	0	0	0	0	0.62884	0	0	0	0	0	0	0	0	0	0	0	0.90127	0	0.90342	0	0.699369	0.0380535	0.796923	0.0867598
RAP2B	5912	RAP2B, member of RAS oncogene family	M1	0.0552									0.69342	0	0	0	0	0.93263	0.7911	0	0	0	0.90121	0	0	0.98025	0.93554	0	0	0	0	0	0.77624	0.84569	0.779317	0.0793506	0.921107	0.0744234
EDA	1896	ectodysplasin A	M1	0.0551									0.69342	0	0	0	0	0	0	0	0	0	0.69394	0	0	0	0	0	0	0	0	0	0	0	0.660643	0.0239338	0.271967	0.044571
GRIK5	2901	glutamate ionotropic receptor kainate type subunit 5	M1	0.055									0.69342	0	0	0	0	0	0.62884	0	0	0	0	0	0	0	0.75846	0	0	0	0	0	0	0	0.690743	0.0298457	0.846117	0.0608123
RAD52	5893	RAD52 homolog, DNA repair protein	M1	0.055									0.96028	0	0.95586	0	0	0	0.62884	0	0	0	0	0	0	0	0	0	0.8637	0	0	0	0	0	0.468617	0.108215	0.602567	0.2162
RAMP2	10266	receptor activity modifying protein 2	M1	0.0548									0.69342	0	0	0	0	0	0	0	0	0	0.69394	0	0	0	0	0	0	0	0	0.79604	0.90342	0	0.692232	0.0357084	0.176489	0.0549157
ESF1	51575	ESF1 nucleolar pre-rRNA processing protein homolog	M1	0.0548									0.69342	0.90354	0.95586	0	0	0.85923	0.95331	0.95046	0	0	0.69394	0	0	0	0	0	0.8637	0	0.76723	0	0	0	0.555748	0.126517	0.377386	0.195723
GNB2	2783	G protein subunit beta 2	M1	0.0547									0.96028	0	0	0	0	0.85923	0.93298	0	0	0	0.99408	0	0	0	0.96957	0	0	0	0.96219	0.96504	0.96283	0.95255	0.736747	0.0782796	0.895412	0.0462178
TP53BP2	7159	tumor protein p53 binding protein 2	M1	0.0546									0.96028	0	0.89732	0	0	0	0.62884	0.98815	0.99832	0.87281	0.69394	0	0	0	0	0	0	0	0	0.98025	0	0.9975	0.73168	0.0899822	0.264426	0.194457
ASIC1	41	acid sensing ion channel subunit 1	M1	0.0546									0.69342	0	0	0	0	0	0.62884	0	0	0	0	0	0	0	0.89378	0	0	0	0	0	0.90342	0	0.7227	0.0560101	0.861896	0.0621866
BCCIP	56647	BRCA2 and CDKN1A interacting protein	M1	0.0544									0.69342	0	0.89732	0	0	0	0.85359	0	0	0	0.69394	0	0	0	0	0	0	0	0	0	0.94384	0	0.768092	0.0945281	0.727806	0.155424
SF3B5	83443	splicing factor 3b subunit 5	M1	0.0544									0.9802	0.98647	0.89732	0	0	0.97543	0.97915	0.95046	0	0	0.90121	0	0	0	0.96957	0	0.8637	0	0.9802	0.79604	0.97398	0.84569	0.624168	0.16317	0.51132	0.254683
ARID1B	57492	AT-rich interaction domain 1B	M1	0.0542							ASD	SFARI, Sanders, DNM_LOF, DNM_ProteinAlt	0.9802	0	0	0	0	0	0.89082	0	0	0	0.69394	0	0	0	0	0	0	0	0	0	0	0.84569	0.69581	0.0357088
KLF3	51274	Kruppel like factor 3	M1	0.0541									0.69342	0	0	0	0	0	0	0	0	0	0	0	0	0	0	0	0	0	0	0	0	0	0.639935	0.0237648	0.352709	0.0808003
S100A6	6277	S100 calcium binding protein A6	M1	0.054									0.69342	0	0	0	0	0	0	0	0	0	0	0	0	0	0	0	0	0	0	0.79604	0	0	0.639935	0.0237648	0.233854	0.0625734
SLC16A13	201232	solute carrier family 16 member 13	M1	0.0539									0.69342	0	0	0	0	0	0	0	0	0	0	0	0	0	0	0	0	0	0	0	0	0	0.639935	0.0237648	0.352709	0.0808003
ZNF428	126299	zinc finger protein 428	M1	0.0537									0.69342	0	0	0	0	0	0	0	0	0	0	0	0	0	0	0	0	0	0	0	0.77624	0	0.668741	0.0191675	0.352709	0.0808003
FAM212A	389119	family with sequence similarity 212 member A	M1	0.0533									0.69342	0	0	0	0	0	0	0	0	0	0	0	0	0	0	0	0	0	0.76723	0	0	0	0.639935	0.0237648	0.457107	0.125545
TSHZ3	57616	teashirt zinc finger homeobox 3	M1	0.0532									0.69342	0	0	0	0	0	0	0	0	0	0	0	0	0	0.75846	0	0	0	0	0	0.77624	0	0.691023	0.0301006	0.555016	0.163317
LOC100129503			M1	0.0531									0.69342	0	0	0	0	0	0	0	0	0	0	0	0	0	0	0	0	0	0	0	0	0	0.639935	0.0237648	0.352709	0.0808003
CCDC88C	440193	coiled-coil domain containing 88C	M1	0.053									0.69342	0	0	0	0	0	0	0	0	0	0	0	0	0	0	0	0	0	0	0	0	0	0.639935	0.0237648	0.352709	0.0808003
IFT43	112752	intraflagellar transport 43	M1	0.0529									0.69342	0	0	0	0	0	0.62884	0	0	0	0	0	0	0	0	0	0	0	0	0	0	0	0.668545	0.0145054	0.712106	0.0485122
C1QTNF6	114904	C1q and TNF related 6	M1	0.0528									0.69342	0	0	0	0	0	0	0	0	0	0	0	0	0	0	0	0	0	0	0	0	0	0.639935	0.0237648	0.352709	0.0808003
POLR2D	5433	RNA polymerase II subunit D	M1	0.0526									0.98531	0.90354	0.95586	0	0	0.96004	0.98571	0	0	0.87281	0.69394	0	0	0	0.89378	0.97154	0	0	0.96219	0	0.97398	0.84569	0.920669	0.0394281	0.956157	0.0425658
TRPV1	7442	transient receptor potential cation channel subfamily V member 1	M1	0.0524									0.69342	0	0	0	0	0	0	0	0	0	0	0	0	0	0	0	0	0	0	0	0	0	0.639935	0.0237648	0.352709	0.0808003
ZNF26	7574	zinc finger protein 26	M1	0.0524									0.69342	0	0	0	0	0	0	0	0	0	0	0	0	0	0	0	0	0	0	0	0	0	0.639935	0.0237648	0.352709	0.0808003
ADAT2	134637	adenosine deaminase, tRNA specific 2	M1	0.0523									0.69342	0	0	0	0	0	0	0	0	0	0	0	0	0	0	0	0	0	0	0	0	0	0.639935	0.0237648	0.352709	0.0808003
GTF3C5	9328	general transcription factor IIIC subunit 5	M1	0.0522									0.96028	0	0	0	0	0.85923	0.85359	0	0	0	0.90121	0	0	0	0.75846	0	0	0	0.90127	0	0.90342	0.84569	0.72722	0.0693715	0.911577	0.0571704
CFDP1	10428	craniofacial development protein 1	M1	0.0522									0.69342	0	0	0	0	0	0	0	0	0	0	0	0	0	0.75846	0	0	0	0	0	0	0	0.663832	0.0160598	0.555016	0.163317
ADGRG6	57211	adhesion G protein-coupled receptor G6	M1	0.0521									0.69342	0	0	0	0	0	0	0	0	0	0	0	0	0	0	0	0	0	0	0	0.77624	0	0.668741	0.0191675	0.352709	0.0808003
COQ4	51117	coenzyme Q4	M1	0.0521									0.69342	0	0	0	0	0	0	0	0	0	0.69394	0	0	0	0	0	0	0	0	0	0	0	0.660643	0.0239338	0.271967	0.044571
SDHAF2	54949	succinate dehydrogenase complex assembly factor 2	M1	0.052									0.88472	0	0	0	0	0	0	0	0	0	0	0	0	0	0	0	0	0	0	0	0	0	0.646663	0.0205886	0.388364	0.106112
QRICH2	84074	glutamine rich 2	M1	0.052									0.69342	0	0	0	0	0	0	0	0	0	0	0	0	0	0	0	0	0	0	0	0	0	0.639935	0.0237648	0.352709	0.0808003
CREBZF	58487	CREB/ATF bZIP transcription factor	M1	0.0518									0.69342	0	0	0	0	0	0	0	0	0	0	0	0	0	0	0.97154	0	0	0	0	0	0	0.771348	0.0931906	0.503929	0.252946
MAP3K3	4215	mitogen-activated protein kinase kinase kinase 3	M1	0.0516									0.93687	0	0.89732	0.93699	0	0	0.7911	0	0	0.87281	0	0	0	0	0	0.97154	0	0	0	0	0	0	0.854917	0.105798	0.89406	0.117196
ZCCHC10	54819	zinc finger CCHC-type containing 10	M1	0.0515									0.69342	0	0	0	0	0	0	0	0	0	0	0	0	0	0	0	0	0	0	0	0	0	0.639935	0.0237648	0.352709	0.0808003
GDF9	2661	growth differentiation factor 9	M1	0.0514									0.69342	0	0	0	0	0	0	0	0	0	0.69394	0	0	0	0	0	0	0	0	0.79604	0	0.95255	0.6461	0.0268884	0.176489	0.0549157
SREBF2	6721	sterol regulatory element binding transcription factor 2	M1	0.0514					SCZ	PGC-MAGMA, Clozuk-MAGMA			0.88472	0	0	0	0	0	0	0	0	0	0	0	0	0	0.75846	0	0	0	0	0	0	0			0.585648	0.173418
TLK2	11011	tousled like kinase 2	M1	0.0512									0.69342	0	0	0	0	0	0	0	0	0	0	0	0	0	0	0	0	0	0	0	0	0	0.639935	0.0237648	0.352709	0.0808003
RUFY2	55680	RUN and FYVE domain containing 2	M1	0.0511									0.69342	0	0	0	0	0	0	0	0	0	0	0	0	0	0	0	0	0	0	0	0	0	0.639935	0.0237648	0.352709	0.0808003
RASA4	10156	RAS p21 protein activator 4	M1	0.0509									0.88472	0	0	0	0	0	0	0	0	0	0	0	0	0	0	0	0	0	0	0	0	0	0.646663	0.0205886	0.388364	0.106112
TMEM69	51249	transmembrane protein 69	M1	0.0509									0.69342	0	0	0	0	0	0	0	0	0	0	0	0	0	0	0	0	0	0	0	0	0	0.639935	0.0237648	0.352709	0.0808003
RNF165	494470	ring finger protein 165	M1	0.0508									0.88472	0	0.89732	0	0	0	0	0	0	0	0	0	0	0	0	0	0	0	0	0	0	0	0.705273	0.044318	0.397081	0.177931
PTP4A3	11156	protein tyrosine phosphatase type IVA, member 3	M1	0.0506									0.69342	0	0	0	0	0.85923	0	0	0	0	0	0	0	0	0	0	0	0	0	0	0	0	0.617372	0.043626	0.344553	0.123838
LYPD3	27076	LY6/PLAUR domain containing 3	M1	0.0505									0.69342	0	0.89732	0	0	0	0	0	0	0	0.69394	0	0	0	0	0	0.97782	0.84924	0	0	0	0.84569	0.17572	0.0630079	0.136926	0.0908133
RBM45	129831	RNA binding motif protein 45	M1	0.0498									0.88472	0	0	0	0	0	0	0	0	0	0	0	0	0	0	0	0	0	0	0	0	0	0.646663	0.0205886	0.388364	0.106112
KIF7	374654	kinesin family member 7	M1	0.0498									0.69342	0	0	0	0	0	0	0	0	0	0	0	0	0	0	0	0	0	0	0	0	0	0.639935	0.0237648	0.352709	0.0808003
AVPR1A	552	arginine vasopressin receptor 1A	M1	0.049									0.69342	0	0	0	0	0	0	0	0	0	0	0	0	0	0	0	0	0	0	0	0.77624	0	0.668741	0.0191675	0.352709	0.0808003
C11orf63	79864	chromosome 11 open reading frame 63	M1	0.049									0.69342	0	0	0	0	0	0	0	0	0	0	0	0	0	0.75846	0	0	0	0	0	0	0	0.663832	0.0160598	0.555016	0.163317
CEP72	55722	centrosomal protein 72	M1	0.0489									0.69342	0	0.89732	0	0	0	0	0	0	0	0	0	0	0	0	0	0	0	0	0	0	0.84569	0.688274	0.0302896	0.362519	0.160367
CLK2	1196	CDC like kinase 2	M1	0.0488									0.9953	0	0	0	0	0	0.62884	0	0	0	0.69394	0	0	0	0	0.99843	0	0	0	0.79604	0	0.84569	0.807895	0.0899665	0.652444	0.230304
ZNF337	26152	zinc finger protein 337	M1	0.0488									0.69342	0	0	0	0	0	0	0	0	0	0	0	0	0	0	0	0	0	0	0	0	0.84569	0.626403	0.037466	0.352709	0.0808003
PTPN2	5771	protein tyrosine phosphatase, non-receptor type 2	M1	0.0487									0.93687	0	0.89732	0	0	0.93263	0.91475	0	0	0	0.69394	0	0	0	0.75846	0	0	0	0.94158	0.92822	0.90342	0	0.773024	0.100324	0.863158	0.101117
GLIS2	84662	GLIS family zinc finger 2	M1	0.0487									0.88472	0	0	0	0	0	0	0	0	0	0	0	0	0	0	0	0	0	0	0	0	0	0.646663	0.0205886	0.388364	0.106112
AGTPBP1	23287	ATP/GTP binding protein 1	M1	0.0487									0.69342	0	0	0	0	0	0	0	0	0	0	0	0	0	0	0	0	0	0	0	0	0	0.639935	0.0237648	0.352709	0.0808003
CD151	977	CD151 molecule (Raph blood group)	M1	0.0486									0.69342	0	0	0	0	0	0	0	0	0	0	0	0	0	0	0	0	0	0	0.79604	0	0	0.639935	0.0237648	0.233854	0.0625734
PBX4	80714	PBX homeobox 4	M1	0.0486					SCZ	PGC-MAGMA, Clozuk-MAGMA			0.69342	0	0	0	0	0	0	0	0	0	0	0	0	0	0	0	0	0	0	0	0	0			0.352709	0.0808003
CNPY4	245812	canopy FGF signaling regulator 4	M1	0.0484									0.69342	0	0	0	0	0	0	0	0	0	0	0	0	0	0	0	0	0	0	0	0	0	0.639935	0.0237648	0.352709	0.0808003
PRKCSH	5589	protein kinase C substrate 80K-H	M1	0.0481									0.69342	0	0	0	0	0	0.62884	0	0	0.87281	0.69394	0	0	0	0	0.97154	0	0	0	0	0	0	0.821133	0.0921514	0.710536	0.203282
DPP4	1803	dipeptidyl peptidase 4	M1	0.0481									0.69342	0	0	0	0	0	0	0	0	0	0	0	0	0	0	0	0	0	0	0	0	0	0.639935	0.0237648	0.352709	0.0808003
HDHD5	27440	haloacid dehalogenase like hydrolase domain containing 5	M1	0.0477									0.88472	0	0	0	0	0.85923	0.7911	0	0	0	0	0	0	0	0.75846	0	0	0	0	0	0.96283	0	0.714943	0.0506281	0.887024	0.0737939
RASSF2	9770	Ras association domain family member 2	M1	0.0477									0.69342	0	0	0	0	0	0	0	0	0	0	0	0	0	0	0	0	0	0	0	0	0	0.639935	0.0237648	0.352709	0.0808003
STAG3	10734	stromal antigen 3	M1	0.0477									0.69342	0	0	0	0	0	0	0	0	0	0	0	0	0	0	0	0	0	0	0	0	0	0.639935	0.0237648	0.352709	0.0808003
HEMK1	51409	HemK methyltransferase family member 1	M1	0.0476									0.69342	0	0	0	0	0	0	0	0	0	0	0	0	0	0	0	0	0	0	0	0	0	0.639935	0.0237648	0.352709	0.0808003
CFL1P1	142913	cofilin 1 pseudogene 1	M1	0.0476									0.69342	0	0	0	0	0	0	0	0	0	0	0	0	0	0	0	0	0	0	0	0	0	0.639935	0.0237648	0.352709	0.0808003
GAS1	2619	growth arrest specific 1	M1	0.0475									0.69342	0	0	0	0	0	0	0	0	0.87281	0	0	0	0	0	0	0	0	0	0.79604	0	0	0.663936	0.020677	0.233801	0.0910039
SULT1E1	6783	sulfotransferase family 1E member 1	M1	0.0475									0.69342	0	0	0	0	0	0.62884	0	0	0	0	0	0	0	0	0	0.8637	0.84924	0	0	0	0	0.166425	0.0373047	0.476953	0.142202
ZBTB37	84614	zinc finger and BTB domain containing 37	M1	0.0472									0.69342	0	0	0	0	0	0	0	0	0	0	0	0	0	0	0	0	0	0	0	0	0	0.639935	0.0237648	0.352709	0.0808003
TNRC6A	27327	trinucleotide repeat containing 6A	M1	0.047									0.99332	0	0.89732	0	0	0	0.85359	0	0	0	0.69394	0	0	0	0	0	0	0	0.90127	0.79604	0	0.84569	0.744393	0.073979	0.742938	0.180145
KIAA0825	285600	KIAA0825	M1	0.047									0.69342	0	0	0	0	0	0	0	0	0	0	0	0	0	0	0	0	0	0	0	0	0	0.639935	0.0237648	0.352709	0.0808003
HDGFL2	84717	HDGF like 2	M1	0.0469									0.69342	0.90354	0	0	0	0	0.62884	0	0	0	0	0	0	0	0	0	0	0	0.76723	0	0.77624	0	0.767054	0.0687321	0.677352	0.120145
HBEGF	1839	heparin binding EGF like growth factor	M1	0.0469									0.69342	0	0	0	0	0	0	0	0	0	0	0	0	0	0	0	0	0	0	0	0	0	0.639935	0.0237648	0.352709	0.0808003
HPX	3263	hemopexin	M1	0.0469									0.69342	0	0	0	0	0	0	0	0	0	0	0	0	0	0	0	0	0	0	0	0	0	0.639935	0.0237648	0.352709	0.0808003
ZBED6CL	113763	ZBED6 C-terminal like	M1	0.0468									0.69342	0	0	0	0	0	0	0	0	0	0	0	0	0	0	0	0	0	0	0	0	0	0.639935	0.0237648	0.352709	0.0808003
METTL16	79066	methyltransferase like 16	M1	0.0468									0.69342	0	0	0	0	0	0	0	0	0	0	0	0	0	0	0	0	0	0	0	0	0	0.639935	0.0237648	0.352709	0.0808003
EFHC1	114327	EF-hand domain containing 1	M1	0.0466									0.69342	0	0.89732	0	0	0	0	0	0	0	0	0	0	0	0	0	0	0	0	0	0	0	0.699615	0.03996	0.362519	0.160367
PGBD2	267002	piggyBac transposable element derived 2	M1	0.0465									0.88472	0	0	0	0	0	0	0	0	0	0	0	0	0	0	0	0	0	0	0	0	0	0.646663	0.0205886	0.388364	0.106112
KCNA3	3738	potassium voltage-gated channel subfamily A member 3	M1	0.0463									0.69342	0	0	0.93699	0	0	0.62884	0	0	0	0.69394	0	0	0	0	0	0	0	0	0	0	0	0.701635	0.0510851	0.712625	0.0943207
MMEL1	79258	membrane metalloendopeptidase like 1	M1	0.0462									0.69342	0	0	0	0	0	0	0	0	0	0	0	0	0	0	0	0	0	0	0	0	0	0.639935	0.0237648	0.352709	0.0808003
TAF11	6882	TATA-box binding protein associated factor 11	M1	0.0455									0.69342	0.97178	0.89732	0	0	0.85923	0.7911	0	0	0	0.69394	0	0	0	0.75846	0	0	0	0	0.79604	0	0	0.812978	0.083123	0.626075	0.134932
PRPF3	9129	pre-mRNA processing factor 3	M1	0.0455									0.9917	0	0	0	0	0	0.95331	0	0	0	0	0	0	0	0	0.99936	0	0	0.76723	0	0	0.84569	0.80267	0.0932447	0.949051	0.0330577
INTS10	55174	integrator complex subunit 10	M1	0.0454									0.88472	0.90354	0	0	0	0	0	0	0	0	0.69394	0	0	0	0	0	0	0	0.76723	0	0	0	0.742395	0.0717698	0.290219	0.134962
RHOBTB1	9886	Rho related BTB domain containing 1	M1	0.0454									0.69342	0	0	0	0	0	0	0	0	0	0	0	0	0	0	0	0	0	0	0	0.77624	0	0.668741	0.0191675	0.352709	0.0808003
PRDM15	63977	PR/SET domain 15	M1	0.045									0.69342	0	0	0	0	0	0.62884	0	0	0	0.69394	0	0.95778	0	0	0	0	0	0	0	0	0	0.704689	0.0401719	0.604486	0.173855
BICD2	23299	BICD cargo adaptor 2	M1	0.0448									0.69342	0	0	0.93699	0	0	0.7911	0	0	0	0	0	0	0	0	0	0	0	0.76723	0	0.77624	0	0.715142	0.0553827	0.884419	0.0561507
GTPBP3	84705	GTP binding protein 3 (mitochondrial)	M1	0.0448									0.69342	0	0	0	0	0	0	0	0	0	0	0	0	0	0	0	0	0	0	0	0	0	0.639935	0.0237648	0.352709	0.0808003
CLK1	1195	CDC like kinase 1	M1	0.0445									0.98943	0	0.97143	0.93699	0	0.85923	0.91475	0.95046	0	0.87281	0.90121	0	0	0	0.75846	0.99634	0	0	0.94158	0.98025	0	0.99123	0.859425	0.109137	0.817709	0.19864
DLX5	1749	distal-less homeobox 5	M1	0.0445									0.88472	0	0	0	0	0	0.62884	0	0	0	0	0	0	0	0	0	0	0	0	0	0	0	0.674835	0.0186656	0.739544	0.0616059
TTC31	64427	tetratricopeptide repeat domain 31	M1	0.0445									0.69342	0	0	0	0	0	0	0	0	0	0	0	0	0	0	0	0	0	0	0	0	0	0.639935	0.0237648	0.352709	0.0808003
VPS54	51542	VPS54, GARP complex subunit	M1	0.0444									0.69342	0	0	0	0	0	0	0	0	0	0	0	0	0	0	0	0	0	0	0	0	0	0.639935	0.0237648	0.352709	0.0808003
R3HDM4	91300	R3H domain containing 4	M1	0.0443									0.69342	0	0	0	0	0	0	0	0	0	0	0	0	0	0	0	0	0	0	0	0	0	0.639935	0.0237648	0.352709	0.0808003
PDE3B	5140	phosphodiesterase 3B	M1	0.0442									0.88472	0	0	0	0	0	0	0	0	0	0	0	0	0	0	0	0	0	0	0	0	0	0.646663	0.0205886	0.388364	0.106112
RNF130	55819	ring finger protein 130	M1	0.0441									0.69342	0	0	0	0	0	0	0	0	0	0	0	0	0	0	0	0	0	0	0	0	0	0.639935	0.0237648	0.352709	0.0808003
WDR59	79726	WD repeat domain 59	M1	0.0439									0.69342	0	0	0	0	0	0	0	0	0	0	0	0	0	0	0	0	0	0	0	0	0	0.639935	0.0237648	0.352709	0.0808003
ZNF552	79818	zinc finger protein 552	M1	0.0436									0.69342	0	0	0	0	0	0	0	0	0	0	0	0	0	0	0	0	0	0	0	0	0	0.639935	0.0237648	0.352709	0.0808003
C17orf58	284018	chromosome 17 open reading frame 58	M1	0.0432									0.69342	0	0	0	0	0	0	0	0	0	0	0	0	0	0	0	0	0	0	0	0	0	0.639935	0.0237648	0.352709	0.0808003
FAM114A2	10827	family with sequence similarity 114 member A2	M1	0.0431					SCZ	Clozuk-MAGMA			0.69342	0	0	0	0	0	0	0	0	0	0	0	0	0	0	0	0	0	0	0	0	0.84569			0.352709	0.0808003
RRN3P1		RRN3 homolog, RNA polymerase I transcription factor pseudogene 1	M1	0.0431				Benign CNV Gene					0.69342	0	0	0	0	0	0	0	0	0	0	0	0	0	0	0	0	0	0	0	0	0
TIGD7	91151	tigger transposable element derived 7	M1	0.043									0.69342	0	0	0	0	0	0	0	0	0	0	0	0	0	0	0	0	0	0	0	0	0	0.639935	0.0237648	0.352709	0.0808003
SHTN1	57698	shootin 1	M1	0.0429									0.69342	0	0	0	0	0	0.62884	0.95046	0	0	0	0	0	0	0	0	0	0	0	0	0.77624	0.84569	0.66803	0.0641902	0.428294	0.259631
CBFA2T2	9139	CBFA2/RUNX1 translocation partner 2	M1	0.0428									0.69342	0	0	0	0	0	0.62884	0	0	0	0.69394	0	0	0	0	0	0	0	0	0	0.77624	0	0.712715	0.0504013	0.630676	0.06396
RPRD1B	58490	regulation of nuclear pre-mRNA domain containing 1B	M1	0.0428									0.69342	0	0	0	0	0.93263	0.62884	0	0	0.87281	0	0	0	0	0	0	0	0	0.76723	0	0.90342	0	0.699904	0.0396431	0.760225	0.108009
BDP1	55814	B double prime 1, subunit of RNA polymerase III transcription initiation factor IIIB	M1	0.0427				Benign CNV Gene					0.69342	0	0	0	0	0	0	0	0	0	0	0	0	0	0	0	0	0	0	0	0	0
RBM5	10181	RNA binding motif protein 5	M1	0.0424									0.9953	0.97178	0	0	0	0	0.97915	0	0	0	0.69394	0	0	0	0.75846	0.99936	0.8637	0	0.96219	0	0.77624	0	0.754318	0.0643876	0.895817	0.0947658
WDR27	253769	WD repeat domain 27	M1	0.0424									0.69342	0	0	0	0	0	0.62884	0	0	0	0	0	0	0	0	0	0	0	0	0.79604	0	0	0.668545	0.0145054	0.578116	0.0737499
ANKRA2	57763	ankyrin repeat family A member 2	M1	0.0423									0.93687	0.90354	0	0	0	0	0.7911	0	0	0	0	0	0	0	0	0	0	0	0.76723	0.79604	0	0	0.75661	0.0695204	0.675623	0.124315
HFM1	164045	HFM1, ATP dependent DNA helicase homolog	M1	0.0423									0.69342	0	0	0	0	0	0	0	0	0	0	0	0	0	0	0	0	0	0	0	0	0	0.639935	0.0237648	0.352709	0.0808003
AVEN	57099	apoptosis and caspase activation inhibitor	M1	0.0423									0.69342	0	0	0	0	0	0	0	0.9727	0	0	0	0	0	0	0	0	0	0	0.79604	0	0	0.622894	0.109901	0.240857	0.0605431
STRA6	64220	stimulated by retinoic acid 6	M1	0.0421									0.69342	0	0	0	0	0	0	0	0	0	0	0	0	0	0	0	0	0	0	0	0	0	0.639935	0.0237648	0.352709	0.0808003
VPS37D	155382	VPS37D, ESCRT-I subunit	M1	0.0417	7:72742064-74144177	SCZ CNV Gene	ASD CNV Gene						0.69342	0	0	0	0	0	0	0	0	0	0	0	0	0	0	0	0	0	0	0	0	0	0.639935	0.0237648	0.352709	0.0808003
ZNF334	55713	zinc finger protein 334	M1	0.0417									0.69342	0	0	0	0	0	0	0	0	0	0	0	0	0	0	0	0	0	0	0	0	0	0.639935	0.0237648	0.352709	0.0808003
CARMIL3	90668	capping protein regulator and myosin 1 linker 3	M1	0.0417									0.69342	0	0	0	0	0	0	0	0	0	0	0	0	0	0	0	0	0	0	0	0	0	0.639935	0.0237648	0.352709	0.0808003
MBOAT2	129642	membrane bound O-acyltransferase domain containing 2	M1	0.0417									0.69342	0	0	0	0	0	0	0	0	0	0	0	0	0	0	0	0	0	0	0	0	0.84569	0.626403	0.037466	0.352709	0.0808003
ULBP1	80329	UL16 binding protein 1	M1	0.0415									0.69342	0	0	0	0	0	0	0	0	0	0	0	0	0	0	0	0	0	0	0	0	0	0.639935	0.0237648	0.352709	0.0808003
NANP	140838	N-acetylneuraminic acid phosphatase	M1	0.0414									0.69342	0	0	0	0	0	0	0	0	0	0	0	0	0	0	0	0	0	0	0	0	0	0.639935	0.0237648	0.352709	0.0808003
KIF26B	55083	kinesin family member 26B	M1	0.0412									0.69342	0	0	0	0	0	0	0	0	0	0	0	0	0	0	0	0	0	0	0	0	0	0.639935	0.0237648	0.352709	0.0808003
CYP2F1	1572	cytochrome P450 family 2 subfamily F member 1	M1	0.0409									0.69342	0	0	0	0	0	0	0	0	0	0	0	0	0	0	0	0	0	0	0	0	0	0.639935	0.0237648	0.352709	0.0808003
CUEDC1	404093	CUE domain containing 1	M1	0.0408									0.69342	0	0	0	0	0	0	0	0	0	0	0	0	0	0	0	0	0	0	0	0	0	0.639935	0.0237648	0.352709	0.0808003
MGC16703			M1	0.0408									0.69342	0	0	0	0	0	0	0	0	0	0	0	0	0	0	0	0	0	0	0	0	0	0.639935	0.0237648	0.352709	0.0808003
MTERF1	7978	mitochondrial transcription termination factor 1	M1	0.0407									0.69342	0	0	0	0	0	0	0	0	0	0	0	0	0	0	0	0	0	0	0	0	0	0.639935	0.0237648	0.352709	0.0808003
PDE4D	5144	phosphodiesterase 4D	M1	0.0405									0.93687	0	0	0.93699	0	0	0	0	0	0	0	0.98426	0.9903	0	0.75846	0	0	0	0	0.79604	0	0.84569	0.698248	0.04975	0.414261	0.154227
LOXL2	4017	lysyl oxidase like 2	M1	0.0404									0.69342	0	0	0	0	0	0	0	0	0	0.69394	0	0	0	0	0.97154	0	0	0	0	0	0.84569	0.778468	0.0881512	0.434413	0.274781
ZNF668	79759	zinc finger protein 668	M1	0.0403									0.69342	0	0	0	0	0	0	0	0	0	0	0	0	0	0	0	0	0	0	0	0	0	0.639935	0.0237648	0.352709	0.0808003
LCE3B	353143	late cornified envelope 3B	M1	0.0402									0.69342	0	0	0	0	0	0	0	0	0	0	0	0	0	0	0	0	0	0	0	0	0	0.639935	0.0237648	0.352709	0.0808003
HECTD2	143279	HECT domain E3 ubiquitin protein ligase 2	M1	0.0397									0.88472	0	0	0	0	0	0	0	0	0	0	0	0	0	0	0	0	0	0	0	0	0	0.646663	0.0205886	0.388364	0.106112
FANCL	55120	Fanconi anemia complementation group L	M1	0.0395					SCZ	PGC-MAGMA, Clozuk-MAGMA			0.69342	0	0	0	0	0	0.7911	0	0	0	0.90121	0	0	0	0	0.97154	0	0	0	0	0	0			0.77506	0.143892
SCGN	10590	secretagogin, EF-hand calcium binding protein	M1	0.0393									0.69342	0	0	0	0	0	0	0	0	0	0	0	0	0	0	0	0	0	0	0	0	0	0.639935	0.0237648	0.352709	0.0808003
SLC35F5	80255	solute carrier family 35 member F5	M1	0.0393									0.69342	0	0	0	0	0	0	0	0	0	0	0	0	0	0	0	0	0	0	0.79604	0	0.84569	0.626403	0.037466	0.233854	0.0625734
ZNF441	126068	zinc finger protein 441	M1	0.039									0.69342	0	0	0	0	0	0	0	0	0	0	0	0	0	0	0	0	0	0	0	0	0	0.639935	0.0237648	0.352709	0.0808003
ACOX1	51	acyl-CoA oxidase 1	M1	0.0389									0.69342	0	0	0	0	0	0	0.95046	0	0	0.90121	0	0	0	0	0	0	0	0	0	0	0.95255	0.635939	0.0848166	0.126781	0.141838
YWHAE	7531	tyrosine 3-monooxygenase/tryptophan 5-monooxygenase activation protein epsilon	M1	0.0389					SCZ	PGC-MAGMA			0.88472	0.90354	0.95586	0	0	0.97543	0.95331	0	0	0	0.90121	0	0	0	0.93554	0	0	0	0.76723	0.92822	0.96283	0			0.800106	0.128341
KIAA0907	22889	KIAA0907	M1	0.0385									0.88472	0	0	0	0	0	0	0	0	0	0	0	0	0	0	0.97154	0	0	0	0	0	0	0.776284	0.0928263	0.538043	0.24444
MTHFD1L	25902	methylenetetrahydrofolate dehydrogenase (NADP+ dependent) 1 like	M1	0.0385									0.93687	0	0	0	0	0	0.85359	0	0	0	0	0	0	0.98025	0	0	0	0	0.90127	0	0	0	0.747312	0.0905603	0.938172	0.0589722
RHOV	171177	ras homolog family member V	M1	0.0384									0.69342	0	0	0	0	0	0	0	0	0	0	0	0.95778	0	0	0	0	0	0.76723	0	0.77624	0	0.686119	0.0347975	0.442855	0.210171
PIP5K1A	8394	phosphatidylinositol-4-phosphate 5-kinase type 1 alpha	M1	0.0384									0.69342	0	0	0	0	0	0	0	0	0	0	0	0	0	0	0	0	0	0	0	0	0.84569	0.626403	0.037466	0.352709	0.0808003
RBM25	58517	RNA binding motif protein 25	M1	0.0383									0.9802	0	0	0	0	0	0.85359	0	0	0	0	0	0	0	0	0.97154	0	0	0	0.79604	0	0	0.805608	0.0914744	0.807717	0.135033
EDARADD	128178	EDAR associated death domain	M1	0.038									0.69342	0	0	0	0	0	0	0	0	0	0	0	0	0	0	0	0	0	0	0	0	0	0.639935	0.0237648	0.352709	0.0808003
H2AFJ		H2A histone family member J	M1	0.038									0.69342	0	0	0	0	0	0	0	0	0	0	0	0	0	0	0	0	0	0	0	0	0.84569	0.626403	0.037466	0.352709	0.0808003
UNC79	57578	unc-79 homolog, NALCN channel complex subunit	M1	0.0378									0.69342	0	0.89732	0	0	0	0	0	0	0	0	0	0	0	0.75846	0	0	0	0	0	0	0	0.71938	0.0550564	0.549669	0.187635
NEK1	4750	NIMA related kinase 1	M1	0.0377									0.88472	0.90354	0.89732	0	0	0	0	0	0	0	0.69394	0	0	0	0	0	0	0	0	0	0	0.84569	0.781512	0.0711842	0.218373	0.114698
NAA25	80018	N(alpha)-acetyltransferase 25, NatB auxiliary subunit	M1	0.0377									0.69342	0	0	0	0	0	0	0	0	0	0	0	0	0	0	0.97154	0	0	0	0	0	0	0.771348	0.0931906	0.503929	0.252946
RAD9A	5883	RAD9 checkpoint clamp component A	M1	0.0377									0.69342	0	0	0	0	0	0	0	0	0	0	0	0	0	0	0	0	0	0	0	0	0	0.639935	0.0237648	0.352709	0.0808003
ATF5	22809	activating transcription factor 5	M1	0.0375									0.88472	0	0	0	0	0	0	0	0	0	0	0	0	0	0	0	0	0	0	0	0	0	0.646663	0.0205886	0.388364	0.106112
IFT88	8100	intraflagellar transport 88	M1	0.0374									0.88472	0	0	0	0	0	0.62884	0	0	0	0	0	0	0	0	0	0	0	0.76723	0	0	0	0.674835	0.0186656	0.806527	0.0884529
CNR1	1268	cannabinoid receptor 1	M1	0.0373									0.69342	0	0	0	0	0	0.62884	0	0	0	0	0	0	0	0	0	0	0	0	0	0	0	0.668545	0.0145054	0.712106	0.0485122
MED7	9443	mediator complex subunit 7	M1	0.0373									0.69342	0	0	0	0	0	0	0	0	0	0	0	0	0	0	0	0	0	0	0	0	0	0.639935	0.0237648	0.352709	0.0808003
MUTYH	4595	mutY DNA glycosylase	M1	0.0373									0.69342	0	0	0	0	0	0	0	0	0	0	0	0	0	0	0	0	0	0	0	0	0	0.639935	0.0237648	0.352709	0.0808003
CHMP6	79643	charged multivesicular body protein 6	M1	0.0372									0.93687	0	0	0	0	0	0.62884	0	0	0.87281	0	0	0	0	0.75846	0	0	0	0.76723	0.79604	0	0	0.718548	0.0508766	0.846406	0.0736524
GTF2F2	2963	general transcription factor IIF subunit 2	M1	0.0371									0.69342	0.97178	0	0	0	0	0.95331	0	0	0	0.95011	0	0	0	0	0	0	0	0.76723	0.79604	0	0	0.781766	0.0729589	0.591262	0.195109
STX6	10228	syntaxin 6	M1	0.0368									0.69342	0	0	0	0	0	0.7911	0	0	0	0	0	0	0	0	0	0	0	0.76723	0	0	0	0.675607	0.0180217	0.84363	0.0692312
CCNL1	57018	cyclin L1	M1	0.0368									0.69342	0	0	0	0	0	0	0	0	0	0	0	0	0	0	0	0	0	0	0	0	0	0.639935	0.0237648	0.352709	0.0808003
ZUFSP	221302	zinc finger with UFM1 specific peptidase domain	M1	0.0367									0.69342	0	0	0	0	0	0	0	0	0	0	0	0	0	0	0	0	0	0	0	0	0	0.639935	0.0237648	0.352709	0.0808003
ERN1	2081	endoplasmic reticulum to nucleus signaling 1	M1	0.0366									0.69342	0	0	0	0	0	0	0	0	0	0	0	0	0	0	0	0	0	0	0	0	0	0.639935	0.0237648	0.352709	0.0808003
PIGC	5279	phosphatidylinositol glycan anchor biosynthesis class C	M1	0.0366									0.69342	0	0	0	0	0	0	0	0	0	0	0	0	0	0	0	0	0	0	0	0	0	0.639935	0.0237648	0.352709	0.0808003
OTX1	5013	orthodenticle homeobox 1	M1	0.0366									0.69342	0	0.89732	0	0	0	0	0	0	0	0	0	0	0	0	0	0.8637	0.98072	0	0	0	0	0.167047	0.0611579	0.182871	0.0964955
SMARCC2	6601	SWI/SNF related, matrix associated, actin dependent regulator of chromatin subfamily c member 2	M1	0.0365							ASD	SFARI	0.9953	0	0.89732	0	0	0	0.97236	0	0	0	0.69394	0	0	0	0.89378	0	0	0	0.94158	0.92822	0.77624	0.84569	0.78141	0.105608
SALL2	6297	spalt like transcription factor 2	M1	0.0365									0.69342	0	0	0	0	0	0	0	0	0	0	0	0	0	0	0	0	0	0	0	0	0	0.639935	0.0237648	0.352709	0.0808003
DAP	1611	death associated protein	M1	0.0364									0.88472	0	0	0	0	0	0	0	0	0	0	0	0	0	0	0	0	0	0	0	0	0	0.646663	0.0205886	0.388364	0.106112
UNC5D	137970	unc-5 netrin receptor D	M1	0.0362									0.69342	0	0	0	0	0	0	0	0	0	0	0	0	0	0	0	0	0	0	0	0	0	0.639935	0.0237648	0.352709	0.0808003
FAM35A	54537	family with sequence similarity 35 member A	M1	0.0361									0.69342	0	0	0	0	0	0	0	0	0	0	0	0	0	0	0	0	0	0	0	0	0	0.639935	0.0237648	0.352709	0.0808003
UBR4	23352	ubiquitin protein ligase E3 component n-recognin 4	M1	0.0358									0.96028	0	0	0	0	0.98809	0.97601	0	0	0	0	0	0	0	0.89378	0	0	0	0.76723	0	0.90342	0	0.722715	0.0574582	0.952657	0.0419182
THBS1	7057	thrombospondin 1	M1	0.0358									0.69342	0	0	0.93699	0.9558	0	0.62884	0	0	0	0.90121	0	0	0	0	0	0	0	0	0.92822	0.77624	0.95255	0.709196	0.0500006	0.308366	0.143856
MGEA5	10724	meningioma expressed antigen 5 (hyaluronidase)	M1	0.0357									0.69342	0	0	0	0	0	0	0	0	0	0.69394	0	0	0	0	0	0	0	0	0	0	0.84569	0.647763	0.0259085	0.271967	0.044571
ZNF596	169270	zinc finger protein 596	M1	0.0354									0.69342	0	0	0	0	0	0	0	0	0	0	0	0	0	0	0	0	0	0	0	0	0	0.639935	0.0237648	0.352709	0.0808003
HNRNPA1	3178	heterogeneous nuclear ribonucleoprotein A1	M1	0.0353									0.93687	0	0	0	0	0	0.89082	0	0	0	0	0	0	0	0	0.99843	0	0	0.76723	0	0.77624	0	0.824506	0.0959161	0.938318	0.0398921
ZNF221	7638	zinc finger protein 221	M1	0.0353									0.69342	0	0	0	0	0	0	0	0	0	0	0	0	0	0	0	0	0	0	0	0	0	0.639935	0.0237648	0.352709	0.0808003
ZNF544	27300	zinc finger protein 544	M1	0.0351									0.69342	0	0	0	0	0	0	0	0	0	0	0	0	0	0	0	0	0	0	0	0.77624	0	0.668741	0.0191675	0.352709	0.0808003
BID	637	BH3 interacting domain death agonist	M1	0.035									0.69342	0	0.89732	0	0	0	0	0	0	0	0.90121	0	0	0	0	0	0	0	0	0.96504	0.77624	0	0.743127	0.0749666	0.155105	0.0845519
TRMT44	152992	tRNA methyltransferase 44 homolog (S. cerevisiae)	M1	0.035									0.69342	0	0	0	0	0	0	0	0	0	0	0	0	0	0	0	0	0	0	0	0	0	0.639935	0.0237648	0.352709	0.0808003
GALE	2582	UDP-galactose-4-epimerase	M1	0.0348									0.88472	0	0	0	0	0	0	0	0	0	0	0	0	0	0.75846	0	0	0	0	0	0	0	0.670215	0.0180421	0.585648	0.173418
MARVELD1	83742	MARVEL domain containing 1	M1	0.0348									0.69342	0	0	0	0	0	0	0	0	0	0	0	0	0	0	0	0	0	0	0	0	0	0.639935	0.0237648	0.352709	0.0808003
SLC4A1	6521	solute carrier family 4 member 1 (Diego blood group)	M1	0.0346									0.88472	0	0	0	0	0.85923	0	0	0	0	0.90121	0	0	0	0.75846	0	0.8637	0	0.76723	0	0.77624	0	0.425694	0.0770412	0.418451	0.19085
MUS81	80198	MUS81 structure-specific endonuclease subunit	M1	0.0345									0.69342	0	0	0	0	0	0	0	0	0	0	0	0	0	0	0	0	0	0	0	0	0	0.639935	0.0237648	0.352709	0.0808003
RNF168	165918	ring finger protein 168	M1	0.0344	3:195745603-197355603	SCZ CNV Gene	ASD CNV Gene						0.69342	0.90354	0.89732	0	0	0	0	0	0	0	0	0	0	0	0	0	0	0	0	0.79604	0	0.95255	0.759066	0.0734465	0.161677	0.0878528
NECTIN2	5819	nectin cell adhesion molecule 2	M1	0.0344									0.69342	0	0	0	0	0	0	0	0	0	0	0	0	0	0	0	0	0	0	0	0	0	0.639935	0.0237648	0.352709	0.0808003
FAM57B	83723	family with sequence similarity 57 member B	M1	0.0344	16:29652499-30202499	SCZ CNV Gene	ASD CNV Gene		SCZ	PGC-MAGMA, Clozuk-MAGMA			0.69342	0	0	0	0	0	0	0	0	0	0	0	0	0	0	0	0	0	0	0	0	0			0.352709	0.0808003
SNORA44	677825	small nucleolar RNA, H/ACA box 44	M1	0.0343									0.69342	0	0	0	0	0	0	0	0	0	0	0	0	0	0	0	0	0	0	0	0	0	0.639935	0.0237648	0.352709	0.0808003
MDC1	9656	mediator of DNA damage checkpoint 1	M1	0.0342									0.96028	0.90354	0.89732	0	0	0	0.94454	0	0	0	0.69394	0	0	0	0.89378	0	0	0	0.96219	0	0	0.95255	0.824425	0.0864846	0.899034	0.0941934
SSR4	6748	signal sequence receptor subunit 4	M1	0.0342									0.88472	0.99228	0	0	0	0.85923	0.96771	0.99623	0	0.97474	0.98792	0	0	0	0.89378	0	0	0	0.76723	0.99251	0.90342	0.99123	0.806253	0.094116	0.505334	0.259188
PPIA	5478	peptidylprolyl isomerase A	M1	0.0342									0.69342	0	0	0	0	0	0	0	0	0	0	0	0	0	0	0	0	0	0.76723	0	0	0	0.639935	0.0237648	0.457107	0.125545
BCL9L	283149	B-cell CLL/lymphoma 9 like	M1	0.0342									0.69342	0	0	0	0	0	0	0	0	0	0	0	0	0	0	0	0	0	0	0	0	0	0.639935	0.0237648	0.352709	0.0808003
VANGL1	81839	VANGL planar cell polarity protein 1	M1	0.0341									0.69342	0	0	0	0	0	0.7911	0.95046	0	0	0.69394	0	0	0	0	0	0	0	0.76723	0.79604	0	0.84569	0.66665	0.0719014	0.398159	0.214237
CEP250	11190	centrosomal protein 250	M1	0.0339									0.9953	0	0	0	0	0	0.85359	0	0	0	0.90121	0	0	0	0.89378	0	0	0	0.76723	0	0	0.95255	0.721086	0.0631247	0.927547	0.0427144
TMEM120A	83862	transmembrane protein 120A	M1	0.0339									0.69342	0	0	0	0	0	0.62884	0	0	0	0	0	0	0	0	0	0	0	0	0	0	0	0.668545	0.0145054	0.712106	0.0485122
PDSS1	23590	decaprenyl diphosphate synthase subunit 1	M1	0.0339									0.69342	0	0	0	0	0	0	0	0	0	0	0	0	0	0	0	0	0	0	0	0	0	0.639935	0.0237648	0.352709	0.0808003
ZBTB1	22890	zinc finger and BTB domain containing 1	M1	0.0338									0.69342	0	0	0	0	0	0	0	0	0	0.69394	0	0	0	0	0	0	0	0	0	0	0	0.660643	0.0239338	0.271967	0.044571
ZNF713	349075	zinc finger protein 713	M1	0.0337									0.69342	0	0	0	0	0	0	0	0	0	0	0	0	0	0	0	0	0	0	0	0	0	0.639935	0.0237648	0.352709	0.0808003
CCL24	6369	C-C motif chemokine ligand 24	M1	0.0336									0.69342	0	0	0	0	0	0	0	0	0	0	0	0	0	0	0	0	0	0	0	0	0	0.639935	0.0237648	0.352709	0.0808003
SDCCAG3	10807	serologically defined colon cancer antigen 3	M1	0.0335									0.88472	0	0.89732	0	0	0	0	0	0	0	0	0	0	0	0	0	0	0	0	0	0	0	0.705273	0.044318	0.397081	0.177931
SLC35G1	159371	solute carrier family 35 member G1	M1	0.0335									0.69342	0	0	0	0	0.85923	0	0	0	0	0	0	0	0	0.75846	0	0	0	0.76723	0	0	0	0.642144	0.0310761	0.6314	0.199244
TRIT1	54802	tRNA isopentenyltransferase 1	M1	0.0334									0.69342	0	0	0	0	0	0	0	0	0	0	0	0	0	0	0	0	0	0	0	0	0	0.639935	0.0237648	0.352709	0.0808003
RAPGEF1	2889	Rap guanine nucleotide exchange factor 1	M1	0.0333									0.88472	0	0	0.98589	0	0	0	0.95046	0	0	0	0	0.95778	0	0	0	0	0	0.76723	0.79604	0.77624	0	0.693039	0.061011	0.238607	0.217964
GUSBP4		glucuronidase, beta pseudogene 4	M1	0.0333									0.69342	0	0	0	0	0	0	0	0	0	0	0	0	0	0	0	0	0	0	0	0	0	0.639935	0.0237648	0.352709	0.0808003
SP8	221833	Sp8 transcription factor	M1	0.0332									0.69342	0	0	0	0	0	0	0	0	0	0	0	0	0	0	0	0	0	0	0	0	0	0.639935	0.0237648	0.352709	0.0808003
ZNF347	84671	zinc finger protein 347	M1	0.0331									0.69342	0	0	0	0	0	0	0	0	0	0	0	0	0	0	0	0	0	0	0	0	0	0.639935	0.0237648	0.352709	0.0808003
MCUB	55013	mitochondrial calcium uniporter dominant negative beta subunit	M1	0.0331									0.69342	0	0	0	0	0	0	0	0	0	0	0	0	0	0	0	0	0	0	0.79604	0	0	0.639935	0.0237648	0.233854	0.0625734
ZNF185	7739	zinc finger protein 185 with LIM domain	M1	0.033									0.69342	0	0	0	0	0	0	0	0	0	0	0	0	0	0	0	0	0	0	0	0	0	0.639935	0.0237648	0.352709	0.0808003
METRNL	284207	meteorin like, glial cell differentiation regulator	M1	0.0329									0.69342	0	0	0	0	0	0	0	0	0	0	0	0	0	0	0	0	0	0	0	0	0	0.639935	0.0237648	0.352709	0.0808003
SCMH1	22955	sex comb on midleg homolog 1 (Drosophila)	M1	0.0328									0.69342	0	0	0	0	0	0	0	0	0	0	0	0	0	0	0.97154	0	0	0	0	0	0	0.771348	0.0931906	0.503929	0.252946
ABCB10	23456	ATP binding cassette subfamily B member 10	M1	0.0328									0.88472	0	0	0	0	0	0.62884	0	0	0	0	0	0	0	0	0	0	0	0.76723	0	0.77624	0	0.700991	0.0391506	0.806527	0.0884529
FAM124A	220108	family with sequence similarity 124 member A	M1	0.0328									0.88472	0	0	0	0	0	0	0	0	0	0	0	0	0	0	0	0	0	0	0	0	0	0.646663	0.0205886	0.388364	0.106112
ZNF804A	91752	zinc finger protein 804A	M1	0.0328					SCZ	PGC-MAGMA			0.69342	0	0	0	0	0	0	0	0	0	0	0	0	0	0	0	0	0	0	0	0.77624	0			0.352709	0.0808003
YES1	7525	YES proto-oncogene 1, Src family tyrosine kinase	M1	0.0327									0.88472	0	0	0	0	0	0.62884	0.98815	0	0.87281	0	0	0	0	0	0	0	0	0	0	0	0.95255	0.667647	0.0654091	0.44351	0.283636
SLC52A2	79581	solute carrier family 52 member 2	M1	0.0327									0.69342	0	0	0	0	0	0	0	0	0	0	0	0	0	0	0	0	0	0	0	0	0	0.639935	0.0237648	0.352709	0.0808003
GEMIN2	8487	gem nuclear organelle associated protein 2	M1	0.0326									0.93687	0.90354	0	0	0	0	0.91475	0	0	0	0.90121	0	0	0	0.93554	0	0	0	0.90127	0	0.77624	0.84569	0.809755	0.080296	0.900931	0.0573551
ZNF214	7761	zinc finger protein 214	M1	0.0326									0.69342	0	0	0	0	0	0	0	0	0	0	0	0	0	0	0	0	0	0	0	0	0	0.639935	0.0237648	0.352709	0.0808003
NXF1	10482	nuclear RNA export factor 1	M1	0.0325									0.99895	0.90354	0.9831	0	0.9558	0.85923	0.99768	0	0	0.87281	0.98792	0	0	0	0.9784	0.99634	0	0	0.99501	0.99489	0.94384	0.99553	0.922198	0.0397341	0.804991	0.121936
AGL	178	amylo-alpha-1, 6-glucosidase, 4-alpha-glucanotransferase	M1	0.0325									0.69342	0.90354	0	0	0	0	0.62884	0	0	0	0.69394	0	0	0	0.93554	0	0	0	0.76723	0	0.94384	0	0.805252	0.0775466	0.805189	0.0851831
TEFM	79736	transcription elongation factor, mitochondrial	M1	0.0321									0.88472	0	0	0	0	0	0	0	0	0	0	0	0	0	0	0	0	0	0.76723	0	0	0	0.646663	0.0205886	0.492555	0.148279
SMTN	6525	smoothelin	M1	0.032									0.69342	0	0	0	0	0	0.62884	0	0	0	0	0	0	0	0	0	0	0	0	0	0	0	0.668545	0.0145054	0.712106	0.0485122
WDPCP	51057	WD repeat containing planar cell polarity effector	M1	0.032									0.69342	0	0	0	0	0	0	0	0	0	0	0	0	0	0	0	0	0	0	0	0	0	0.639935	0.0237648	0.352709	0.0808003
CCDC171	203238	coiled-coil domain containing 171	M1	0.0319									0.69342	0	0	0	0	0	0	0	0	0	0	0	0	0	0	0	0	0	0	0	0	0	0.639935	0.0237648	0.352709	0.0808003
RPL39L	116832	ribosomal protein L39 like	M1	0.0317									0.69342	0	0	0	0	0	0	0	0	0	0	0	0	0	0	0	0	0	0	0	0	0	0.639935	0.0237648	0.352709	0.0808003
MSL3	10943	MSL complex subunit 3	M1	0.0316									0.69342	0	0.89732	0	0	0	0	0	0	0	0	0	0	0	0	0	0	0	0	0	0.77624	0	0.723659	0.0572999	0.362519	0.160367
BEND4	389206	BEN domain containing 4	M1	0.0316									0.69342	0	0	0	0	0	0	0	0	0	0	0	0	0	0	0	0	0	0	0	0	0	0.639935	0.0237648	0.352709	0.0808003
DAZAP1	26528	DAZ associated protein 1	M1	0.0316									0.69342	0	0	0	0	0	0	0	0	0	0	0	0	0	0	0	0	0	0	0	0	0	0.639935	0.0237648	0.352709	0.0808003
LYAR	55646	Ly1 antibody reactive	M1	0.0315									0.69342	0	0	0	0	0	0	0	0	0	0	0	0	0	0	0	0.8637	0	0	0	0	0	0.356542	0.0204366	0.231224	0.0871731
SPIN3	169981	spindlin family member 3	M1	0.0314									0.69342	0	0	0	0	0.85923	0.62884	0	0	0	0	0	0	0	0	0	0	0	0	0	0	0	0.647197	0.0216128	0.691777	0.0962591
RSPO3	84870	R-spondin 3	M1	0.0311									0.69342	0	0	0	0	0	0	0	0	0	0	0	0	0	0	0	0	0	0	0	0	0	0.639935	0.0237648	0.352709	0.0808003
ZMYND19	116225	zinc finger MYND-type containing 19	M1	0.0311									0.69342	0	0	0	0	0	0	0	0	0	0	0	0	0	0	0	0	0	0	0	0	0	0.639935	0.0237648	0.352709	0.0808003
PCSK5	5125	proprotein convertase subtilisin/kexin type 5	M1	0.0304									0.69342	0	0	0	0	0	0	0	0	0	0	0	0	0	0	0	0	0	0	0	0	0	0.639935	0.0237648	0.352709	0.0808003
LRGUK	136332	leucine rich repeats and guanylate kinase domain containing	M1	0.0303									0.69342	0	0	0	0	0	0	0	0	0	0	0	0	0	0	0	0	0	0	0	0	0	0.639935	0.0237648	0.352709	0.0808003
ZNF700	90592	zinc finger protein 700	M1	0.0303									0.69342	0	0	0	0	0	0	0	0	0	0	0	0	0	0	0	0	0	0	0	0	0	0.639935	0.0237648	0.352709	0.0808003
MPP6	51678	membrane palmitoylated protein 6	M1	0.0303									0.69342	0	0	0	0	0	0	0	0	0	0	0	0	0	0	0	0	0	0	0.79604	0	0	0.639935	0.0237648	0.233854	0.0625734
METTL6	131965	methyltransferase like 6	M1	0.0302									0.69342	0	0	0	0	0	0	0	0	0	0	0	0	0	0	0	0	0	0	0	0	0	0.639935	0.0237648	0.352709	0.0808003
ADM2	79924	adrenomedullin 2	M1	0.0301									0.69342	0	0	0	0	0	0	0	0	0	0	0	0	0	0	0	0	0	0	0	0	0	0.639935	0.0237648	0.352709	0.0808003
CYP26A1	1592	cytochrome P450 family 26 subfamily A member 1	M1	0.03									0.69342	0	0	0	0	0	0	0	0	0	0	0	0	0	0	0	0	0	0	0	0	0	0.639935	0.0237648	0.352709	0.0808003
HPS4	89781	HPS4, biogenesis of lysosomal organelles complex 3 subunit 2	M1	0.0297									0.69342	0	0	0	0	0	0	0	0	0	0	0	0	0	0	0	0	0	0	0	0	0	0.639935	0.0237648	0.352709	0.0808003
IL27RA	9466	interleukin 27 receptor subunit alpha	M1	0.0296									0.69342	0	0	0.93699	0	0	0	0	0	0	0	0	0	0	0	0	0	0	0	0	0	0	0.656555	0.0273586	0.452456	0.164129
LOC100130428			M1	0.0296									0.69342	0	0	0	0	0	0	0	0	0	0	0	0	0	0	0	0	0	0	0	0	0	0.639935	0.0237648	0.352709	0.0808003
TAF1C	9013	TATA-box binding protein associated factor, RNA polymerase I subunit C	M1	0.0294									0.88472	0	0	0	0	0	0.7911	0	0	0	0	0	0	0	0	0	0	0	0	0	0.77624	0	0.707302	0.0440763	0.807531	0.0521144
ATN1	1822	atrophin 1	M1	0.0291									0.9802	0	0	0.98589	0	0	0.94454	0	0.9727	0.87281	0.69394	0	0.95778	0	0.89378	0.99634	0	0	0.76723	0	0.77624	0.95255	0.859153	0.111101	0.98056	0.010653
STC1	6781	stanniocalcin 1	M1	0.0288									0.69342	0	0	0	0	0	0	0	0	0	0	0	0	0	0	0	0	0	0	0.79604	0	0	0.639935	0.0237648	0.233854	0.0625734
ZNF44	51710	zinc finger protein 44	M1	0.0286									0.69342	0	0	0	0	0	0	0	0	0	0	0	0	0	0	0	0	0	0	0	0	0	0.639935	0.0237648	0.352709	0.0808003
ARHGAP35	2909	Rho GTPase activating protein 35	M1	0.0285									0.96028	0	0	0.93699	0	0	0.62884	0.95046	0	0	0.69394	0.98426	0	0.98025	0.95644	0	0	0	0.90127	0	0.96283	0.95255	0.799364	0.0919638	0.792681	0.184048
DSCAML1	57453	DS cell adhesion molecule like 1	M1	0.0285									0.69342	0	0	0	0	0	0	0	0	0	0	0	0	0	0	0	0	0	0	0	0	0	0.639935	0.0237648	0.352709	0.0808003
POU2F2	5452	POU class 2 homeobox 2	M1	0.0285									0.69342	0	0	0	0	0	0	0	0	0	0	0	0	0	0	0	0	0	0	0	0	0	0.639935	0.0237648	0.352709	0.0808003
PALMD	54873	palmdelphin	M1	0.0284									0.69342	0	0	0	0	0	0	0	0	0	0	0	0	0	0	0	0	0	0	0	0	0	0.639935	0.0237648	0.352709	0.0808003
ADPRM	56985	ADP-ribose/CDP-alcohol diphosphatase, manganese dependent	M1	0.0283									0.69342	0	0	0	0	0	0	0	0	0	0	0	0	0	0	0	0	0	0	0	0	0	0.639935	0.0237648	0.352709	0.0808003
METTL2A	339175	methyltransferase like 2A	M1	0.0281									0.69342	0	0	0	0	0	0	0	0	0	0	0	0	0	0	0	0	0	0	0	0	0	0.639935	0.0237648	0.352709	0.0808003
DHFR2	200895	dihydrofolate reductase 2	M1	0.0281									0.69342	0	0	0	0	0	0	0	0	0	0	0	0	0	0	0	0	0	0	0	0	0	0.639935	0.0237648	0.352709	0.0808003
RBM19	9904	RNA binding motif protein 19	M1	0.0279									0.96028	0	0	0	0	0	0.94454	0	0	0	0	0	0	0	0	0	0	0	0.76723	0	0	0	0.690533	0.0294816	0.900717	0.0620721
ZNF440	126070	zinc finger protein 440	M1	0.0279									0.88472	0	0	0	0	0	0	0	0	0.87281	0	0	0	0	0	0	0	0	0.76723	0	0	0	0.67029	0.0227765	0.484967	0.107618
KIAA1841	84542	KIAA1841	M1	0.0279									0.69342	0	0	0	0	0	0	0	0	0	0	0	0	0	0	0	0	0	0	0	0	0	0.639935	0.0237648	0.352709	0.0808003
TRIM16	10626	tripartite motif containing 16	M1	0.0278									0.69342	0	0	0	0	0	0	0	0	0	0	0	0	0	0	0	0	0	0	0	0	0	0.639935	0.0237648	0.352709	0.0808003
PIWIL4	143689	piwi like RNA-mediated gene silencing 4	M1	0.0277									0.69342	0	0	0	0	0	0	0	0	0	0	0	0	0	0	0	0	0	0	0	0	0	0.639935	0.0237648	0.352709	0.0808003
ERCC5	2073	ERCC excision repair 5, endonuclease	M1	0.0276									0.96028	0	0	0	0	0	0.7911	0	0	0	0	0.98426	0	0	0	0.97154	0	0	0	0	0.77624	0	0.824698	0.0941606	0.791658	0.141792
PHACTR3	116154	phosphatase and actin regulator 3	M1	0.0276									0.69342	0	0	0	0	0	0	0	0	0	0	0	0	0	0	0	0	0	0	0	0	0	0.639935	0.0237648	0.352709	0.0808003
SCNN1G	6340	sodium channel epithelial 1 gamma subunit	M1	0.0276									0.69342	0	0	0	0	0	0	0	0	0	0	0	0	0	0	0	0	0.84924	0	0	0	0	0.356529	0.0204139	0.276937	0.0453933
NID1	4811	nidogen 1	M1	0.0274									0.96028	0.90354	0.95586	0	0	0	0	0.95046	0	0	0.95011	0	0	0	0	0	0	0	0	0.98769	0.77624	0.84569	0.798871	0.0805993	0.039003	0.0276639
C2CD5	9847	C2 calcium dependent domain containing 5	M1	0.0274									0.97299	0	0	0	0	0	0.62884	0	0	0	0	0	0	0	0	0	0	0	0.76723	0	0	0	0.677697	0.0207962	0.814786	0.0914041
RGS12	6002	regulator of G protein signaling 12	M1	0.0274									0.69342	0	0	0	0	0	0	0	0	0	0	0	0	0	0	0	0	0	0.76723	0	0.77624	0	0.668741	0.0191675	0.457107	0.125545
SEMA4B	10509	semaphorin 4B	M1	0.0273									0.69342	0	0	0	0	0	0	0	0	0	0	0	0	0	0	0	0	0	0	0	0	0	0.639935	0.0237648	0.352709	0.0808003
GPR156	165829	G protein-coupled receptor 156	M1	0.0271									0.69342	0	0.89732	0	0	0	0.62884	0	0	0	0.69394	0	0	0	0.75846	0	0	0	0	0.79604	0	0	0.754055	0.0854084	0.687606	0.0890052
IL10RB	3588	interleukin 10 receptor subunit beta	M1	0.0271									0.69342	0	0	0	0	0	0	0	0	0	0	0	0	0	0	0	0	0	0	0	0	0	0.639935	0.0237648	0.352709	0.0808003
ABCD1	215	ATP binding cassette subfamily D member 1	M1	0.0269									0.69342	0	0	0	0	0	0	0	0	0	0	0	0	0	0	0	0	0	0	0	0	0	0.639935	0.0237648	0.352709	0.0808003
NUDT1	4521	nudix hydrolase 1	M1	0.0266									0.69342	0	0	0	0	0	0	0	0	0	0	0	0	0	0	0	0	0	0	0	0	0	0.639935	0.0237648	0.352709	0.0808003
OR2AE1	81392	olfactory receptor family 2 subfamily AE member 1	M1	0.0266									0.69342	0	0	0	0	0	0	0	0	0	0	0	0	0	0	0	0	0	0	0	0	0	0.639935	0.0237648	0.352709	0.0808003
IK	3550	IK cytokine, down-regulator of HLA II	M1	0.0266					SCZ	PGC-MAGMA			0.93687	0	0	0	0	0	0.62884	0	0	0	0.69394	0	0	0	0	0	0	0	0.76723	0	0	0			0.753778	0.104852
AP4E1	23431	adaptor related protein complex 4 epsilon 1 subunit	M1	0.0265									0.88472	0	0	0	0	0	0.62884	0	0	0	0	0	0	0	0	0	0	0	0	0	0	0	0.674835	0.0186656	0.739544	0.0616059
CCDC12	151903	coiled-coil domain containing 12	M1	0.0265									0.69342	0	0	0	0	0	0	0	0	0	0	0	0	0	0	0	0	0	0	0	0	0	0.639935	0.0237648	0.352709	0.0808003
MYF6	4618	myogenic factor 6	M1	0.0265									0.69342	0	0	0	0	0	0	0	0	0	0	0	0	0	0	0	0	0	0	0	0	0	0.639935	0.0237648	0.352709	0.0808003
HIVEP1	3096	human immunodeficiency virus type I enhancer binding protein 1	M1	0.0263									0.88472	0	0	0	0.9558	0	0	0	0	0	0	0	0	0	0.75846	0	0	0	0.76723	0	0	0	0.658122	0.0225111	0.44819	0.214182
AKR1C2	1646	aldo-keto reductase family 1 member C2	M1	0.0263									0.69342	0	0	0	0	0	0	0	0	0	0	0	0	0	0	0	0	0	0	0	0	0	0.639935	0.0237648	0.352709	0.0808003
ANKZF1	55139	ankyrin repeat and zinc finger domain containing 1	M1	0.0263									0.69342	0	0	0	0	0	0	0	0	0	0	0	0	0	0	0	0	0	0	0	0	0	0.639935	0.0237648	0.352709	0.0808003
APOPT1	84334	apoptogenic 1, mitochondrial	M1	0.0263					SCZ	PGC-MAGMA, Clozuk-MAGMA			0.69342	0	0	0	0	0	0	0	0	0	0.69394	0	0	0	0	0	0	0	0	0	0	0			0.271967	0.044571
TMEM161B	153396	transmembrane protein 161B	M1	0.0262									0.69342	0	0	0	0	0	0	0	0	0	0	0	0	0	0	0	0	0	0	0	0	0	0.639935	0.0237648	0.352709	0.0808003
ZNF341	84905	zinc finger protein 341	M1	0.0261									0.69342	0	0	0	0	0	0	0	0	0	0	0	0	0	0	0	0	0	0	0	0	0	0.639935	0.0237648	0.352709	0.0808003
GDPD3	79153	glycerophosphodiester phosphodiesterase domain containing 3	M1	0.0261	16:29652499-30202499	SCZ CNV Gene	ASD CNV Gene		SCZ	Clozuk-MAGMA			0.69342	0	0	0	0	0	0	0	0	0	0	0	0	0	0	0	0	0	0	0	0	0.84569			0.352709	0.0808003
ZNF77	58492	zinc finger protein 77	M1	0.026									0.69342	0	0	0	0	0	0	0	0	0	0	0	0	0	0	0	0	0	0	0	0	0	0.639935	0.0237648	0.352709	0.0808003
ADAMTS3	9508	ADAM metallopeptidase with thrombospondin type 1 motif 3	M1	0.0259									0.69342	0	0	0	0	0	0	0	0	0	0	0	0	0	0	0	0	0	0	0	0	0	0.639935	0.0237648	0.352709	0.0808003
SMCO4	56935	single-pass membrane protein with coiled-coil domains 4	M1	0.0259									0.69342	0	0	0	0	0	0	0	0	0	0	0	0	0	0	0	0	0	0	0	0	0	0.639935	0.0237648	0.352709	0.0808003
DPH7	92715	diphthamide biosynthesis 7	M1	0.0256									0.69342	0	0	0	0	0	0	0	0	0	0	0	0	0	0	0	0	0	0	0	0	0	0.639935	0.0237648	0.352709	0.0808003
MFN1	55669	mitofusin 1	M1	0.0255									0.69342	0	0	0	0	0	0	0	0	0	0	0	0	0	0	0	0	0	0.76723	0	0	0	0.639935	0.0237648	0.457107	0.125545
ZNF571	51276	zinc finger protein 571	M1	0.0254									0.69342	0	0	0	0	0	0	0	0	0	0	0	0	0	0	0	0	0	0	0	0	0	0.639935	0.0237648	0.352709	0.0808003
LOC283588			M1	0.0254									0.69342	0	0	0	0	0	0	0	0	0	0	0	0	0	0	0	0	0	0	0	0	0	0.639935	0.0237648	0.352709	0.0808003
TXNIP	10628	thioredoxin interacting protein	M1	0.0254				Benign CNV Gene					0.69342	0	0.97143	0	0	0	0.62884	0	0.9727	0	0.69394	0	0	0	0	0	0	0	0	0.98025	0	0.95255
PRSS23	11098	protease, serine 23	M1	0.0253									0.69342	0	0	0	0	0.85923	0.7911	0	0	0.87281	0.69394	0	0	0	0	0	0	0	0	0.79604	0	0.84569	0.685018	0.0309781	0.552788	0.180572
SLTM	79811	SAFB like transcription modulator	M1	0.0252									0.88472	0	0	0	0	0	0.7911	0	0	0	0	0	0	0	0	0	0	0	0	0.79604	0	0	0.681768	0.0228961	0.700923	0.0629768
SNRNP35	11066	small nuclear ribonucleoprotein U11/U12 subunit 35	M1	0.0252									0.69342	0	0	0	0	0	0	0	0	0	0.69394	0	0	0	0	0	0	0	0	0	0	0	0.660643	0.0239338	0.271967	0.044571
PHC2	1912	polyhomeotic homolog 2	M1	0.0251									0.69342	0	0.89732	0	0	0	0.62884	0	0	0	0	0	0	0	0	0.97154	0	0	0	0	0	0	0.830347	0.0960734	0.807393	0.138189
NME2	4831	NME/NM23 nucleoside diphosphate kinase 2	M1	0.025									0.88472	0	0.89732	0	0	0.85923	0.89082	0.95046	0	0.87281	0.98792	0	0.95778	0	0.89378	0.97154	0	0	0	0.79604	0.94384	0	0.873223	0.11491	0.678326	0.253882
ECHDC3	79746	enoyl-CoA hydratase domain containing 3	M1	0.025									0.69342	0	0	0	0	0	0	0	0	0	0	0	0	0	0	0	0	0	0	0	0	0	0.639935	0.0237648	0.352709	0.0808003
STARD5	80765	StAR related lipid transfer domain containing 5	M1	0.025									0.69342	0	0	0	0	0	0	0	0	0	0	0	0	0	0	0	0	0	0	0	0	0	0.639935	0.0237648	0.352709	0.0808003
SCAMP3	10067	secretory carrier membrane protein 3	M1	0.0249									0.69342	0	0	0	0	0	0	0	0	0	0.69394	0	0	0	0	0	0	0	0	0	0	0	0.660643	0.0239338	0.271967	0.044571
GPR27	2850	G protein-coupled receptor 27	M1	0.0249									0.69342	0	0	0	0	0	0	0	0	0	0	0	0	0	0	0	0	0	0	0	0	0	0.639935	0.0237648	0.352709	0.0808003
ZNF224	7767	zinc finger protein 224	M1	0.0249									0.69342	0	0	0	0	0	0	0	0	0	0	0	0	0	0	0	0	0	0	0	0	0	0.639935	0.0237648	0.352709	0.0808003
NIN	51199	ninein	M1	0.0247									0.99332	0	0.89732	0.93699	0	0	0.94454	0.98815	0.9727	0.87281	0.95011	0	0	0	0.89378	0.97154	0	0	0.94158	0.79604	0.77624	0.9975	0.868129	0.116277	0.872084	0.130582
UPK2	7379	uroplakin 2	M1	0.0247									0.69342	0	0	0	0	0	0	0	0	0	0	0	0	0	0	0	0	0.84924	0	0	0	0	0.356529	0.0204139	0.276937	0.0453933
USP48	84196	ubiquitin specific peptidase 48	M1	0.0246									0.69342	0	0	0	0	0	0	0	0	0	0	0	0	0	0	0	0	0	0	0	0	0	0.639935	0.0237648	0.352709	0.0808003
FGFR1OP	11116	FGFR1 oncogene partner	M1	0.0245									0.9917	0	0	0	0	0.85923	0.62884	0	0	0	0.95011	0	0	0	0	0.97154	0.8637	0	0	0.92822	0	0.84569	0.566332	0.125037	0.484759	0.314379
EPB42	2038	erythrocyte membrane protein band 4.2	M1	0.0244									0.88472	0	0	0	0	0	0.62884	0	0	0	0	0	0	0	0.75846	0	0	0	0.76723	0	0.77624	0	0.720847	0.0542029	0.90095	0.0565489
ZNF546	339327	zinc finger protein 546	M1	0.0244									0.69342	0	0	0	0	0	0	0	0	0	0	0	0	0	0	0	0	0	0	0	0	0	0.639935	0.0237648	0.352709	0.0808003
CLK3	1198	CDC like kinase 3	M1	0.0242									0.98531	0	0.95586	0	0	0	0.93298	0	0	0	0.90121	0	0	0	0.93554	0.99843	0	0	0.76723	0.96504	0.77624	0	0.874872	0.115131	0.934208	0.0529018
ZNF226	7769	zinc finger protein 226	M1	0.0242									0.69342	0	0	0	0	0	0	0	0	0	0	0	0	0	0	0.97154	0	0	0.76723	0	0	0	0.771348	0.0931906	0.607959	0.206214
NSMAF	8439	neutral sphingomyelinase activation associated factor	M1	0.0242									0.69342	0	0	0	0	0	0.62884	0	0	0	0.69394	0	0	0	0	0	0	0	0	0	0	0	0.687715	0.0329073	0.630676	0.06396
ZNF572	137209	zinc finger protein 572	M1	0.024									0.69342	0	0	0	0	0	0	0	0	0	0	0	0	0	0	0	0	0	0	0	0	0	0.639935	0.0237648	0.352709	0.0808003
ZNF492	57615	zinc finger protein 492	M1	0.0239									0.69342	0	0	0	0	0	0	0	0	0	0	0	0	0	0	0	0	0	0	0	0	0	0.639935	0.0237648	0.352709	0.0808003
BYSL	705	bystin like	M1	0.0238									0.69342	0	0	0	0	0	0	0	0	0	0	0	0	0	0.75846	0	0	0	0.76723	0	0.77624	0	0.691023	0.0301006	0.648352	0.161685
MACF1	23499	microtubule-actin crosslinking factor 1	M1	0.0237									0.96028	0	0	0	0	0	0.7911	0	0	0	0.90121	0	0	0	0.75846	0.97154	0	0	0.76723	0.79604	0	0.84569	0.826997	0.0928911	0.894369	0.0694625
DAPK1	1612	death associated protein kinase 1	M1	0.0237									0.88472	0.90354	0	0	0	0.85923	0	0	0	0.87281	0	0	0	0	0.75846	0	0	0	0.90127	0	0	0	0.74692	0.0724175	0.567964	0.191428
MYO19	80179	myosin XIX	M1	0.0237									0.69342	0	0	0	0	0	0.62884	0	0	0	0.95011	0	0	0	0.75846	0	0	0	0.76723	0	0	0	0.713614	0.0625614	0.840637	0.0620019
RAI1	10743	retinoic acid induced 1	M1	0.0237									0.93687	0	0	0	0	0	0	0	0	0	0	0	0	0	0	0	0	0	0	0	0	0	0.648481	0.0199674	0.398136	0.113074
FADS2	9415	fatty acid desaturase 2	M1	0.0236									0.69342	0	0	0	0	0	0	0	0	0	0.69394	0	0	0	0	0	0	0	0	0.79604	0	0.84569	0.647763	0.0259085	0.176489	0.0549157
CRIPAK			M1	0.0235									0.69342	0	0	0	0	0	0	0	0	0	0	0	0	0	0	0	0	0	0	0	0	0	0.639935	0.0237648	0.352709	0.0808003
ZNF200	7752	zinc finger protein 200	M1	0.0235									0.69342	0	0	0	0	0	0	0	0	0	0	0	0	0	0	0	0	0	0	0	0	0	0.639935	0.0237648	0.352709	0.0808003
ZNF324B	388569	zinc finger protein 324B	M1	0.0234									0.69342	0	0	0	0	0	0	0	0	0	0	0	0	0	0	0	0	0	0.76723	0	0	0	0.639935	0.0237648	0.457107	0.125545
CLUHP3	100132341	clustered mitochondria homolog pseudogene 3	M1	0.0234									0.69342	0	0	0	0	0	0	0	0	0	0	0	0	0	0	0	0	0	0	0	0	0	0.639935	0.0237648	0.352709	0.0808003
CXXC4	80319	CXXC finger protein 4	M1	0.0233									0.69342	0	0	0	0	0	0	0	0	0	0	0	0	0	0	0	0	0	0	0	0	0	0.639935	0.0237648	0.352709	0.0808003
ELAC1	55520	elaC ribonuclease Z 1	M1	0.0232									0.69342	0	0	0	0	0	0	0	0	0	0	0	0	0	0	0	0	0	0	0	0	0	0.639935	0.0237648	0.352709	0.0808003
GFER	2671	growth factor, augmenter of liver regeneration	M1	0.0232									0.69342	0	0	0	0	0	0	0	0	0	0	0	0	0	0	0	0	0	0	0	0	0	0.639935	0.0237648	0.352709	0.0808003
KDR	3791	kinase insert domain receptor	M1	0.0231									0.93687	0	0.89732	0	0	0	0.7911	0.95046	0.9727	0	0.98089	0	0	0	0	0	0	0	0	0.98769	0	0.98176	0.72482	0.0947702	0.312045	0.171765
ANKRD53	79998	ankyrin repeat domain 53	M1	0.0231									0.69342	0	0	0	0	0	0	0	0	0	0	0	0	0	0	0	0	0	0	0	0	0	0.639935	0.0237648	0.352709	0.0808003
ZFHX2	85446	zinc finger homeobox 2	M1	0.0231									0.69342	0	0	0	0	0	0	0	0	0	0	0	0	0	0	0	0	0	0	0	0	0	0.639935	0.0237648	0.352709	0.0808003
OR8H3	390152	olfactory receptor family 8 subfamily H member 3	M1	0.0231				Benign CNV Gene					0.69342	0	0	0	0	0	0	0	0	0	0	0	0	0	0	0	0	0	0	0	0	0
TTC25	83538	tetratricopeptide repeat domain 25	M1	0.0229									0.69342	0	0	0	0	0	0.62884	0	0	0	0	0	0	0	0	0	0	0	0	0	0	0	0.668545	0.0145054	0.712106	0.0485122
MARCH8	220972	membrane associated ring-CH-type finger 8	M1	0.0228									0.69342	0	0	0	0	0	0.62884	0	0	0	0	0	0	0	0	0	0	0	0	0	0	0	0.668545	0.0145054	0.712106	0.0485122
NEK3	4752	NIMA related kinase 3	M1	0.0228									0.69342	0	0	0	0	0	0	0	0	0	0	0	0	0	0	0	0	0	0	0	0	0	0.639935	0.0237648	0.352709	0.0808003
GIGYF1	64599	GRB10 interacting GYF protein 1	M1	0.0228					SCZ	Clozuk-MAGMA	ASD	Sanders	0.96028	0	0	0	0	0	0	0	0	0	0	0	0	0	0	0	0	0	0	0	0	0
CHST11	50515	carbohydrate sulfotransferase 11	M1	0.0226									0.69342	0	0	0	0	0	0	0	0	0	0	0	0	0	0	0	0	0	0	0	0	0	0.639935	0.0237648	0.352709	0.0808003
CARD18	59082	caspase recruitment domain family member 18	M1	0.0224									0.69342	0	0	0	0	0	0	0	0	0	0	0	0	0	0	0	0	0	0	0	0	0	0.639935	0.0237648	0.352709	0.0808003
COMTD1	118881	catechol-O-methyltransferase domain containing 1	M1	0.0223									0.69342	0	0	0	0	0	0	0	0	0	0	0	0	0	0	0	0	0	0	0	0	0	0.639935	0.0237648	0.352709	0.0808003
KRBA1	84626	KRAB-A domain containing 1	M1	0.0223									0.69342	0	0	0	0	0	0	0	0	0	0	0	0	0	0	0	0	0	0	0	0	0	0.639935	0.0237648	0.352709	0.0808003
MAD1L1	8379	MAD1 mitotic arrest deficient like 1	M1	0.0223					SCZ	PGC-MAGMA, Clozuk-MAGMA			0.93687	0	0	0	0	0	0	0	0	0	0	0	0	0	0	0	0	0	0.76723	0	0	0			0.501928	0.154181
TMUB1	83590	transmembrane and ubiquitin like domain containing 1	M1	0.0222									0.69342	0	0	0	0	0	0	0	0	0	0	0	0	0	0.75846	0	0	0	0	0	0	0	0.663832	0.0160598	0.555016	0.163317
CCDC146	57639	coiled-coil domain containing 146	M1	0.0222									0.88472	0	0	0.93699	0	0	0	0	0	0	0	0	0	0	0	0	0	0	0.76723	0	0	0	0.663002	0.0279617	0.580293	0.182381
TRIM72	493829	tripartite motif containing 72	M1	0.0222									0.69342	0	0	0	0	0	0	0	0	0	0	0	0	0	0	0	0	0	0	0	0	0	0.639935	0.0237648	0.352709	0.0808003
WDR11	55717	WD repeat domain 11	M1	0.0221									0.69342	0	0	0	0	0	0	0	0	0	0	0	0	0	0	0	0	0	0	0	0	0	0.639935	0.0237648	0.352709	0.0808003
CTC1	80169	CST telomere replication complex component 1	M1	0.022									0.88472	0	0	0	0	0	0	0	0	0	0	0	0	0	0	0	0	0	0	0	0	0	0.646663	0.0205886	0.388364	0.106112
EFCAB13	124989	EF-hand calcium binding domain 13	M1	0.0219									0.69342	0	0	0	0	0	0	0	0	0	0	0	0	0	0	0	0	0	0	0	0	0	0.639935	0.0237648	0.352709	0.0808003
ADGRL3	23284	adhesion G protein-coupled receptor L3	M1	0.0219									0.69342	0	0	0	0	0	0	0	0	0	0	0	0	0	0	0	0	0	0	0	0	0	0.639935	0.0237648	0.352709	0.0808003
ALOXE3	59344	arachidonate lipoxygenase 3	M1	0.0218									0.69342	0	0	0	0	0	0	0	0	0	0	0	0.95778	0	0	0	0	0	0	0	0	0	0.658678	0.0291949	0.344857	0.159798
STK10	6793	serine/threonine kinase 10	M1	0.0218									0.69342	0	0	0	0	0	0	0	0	0	0	0	0	0	0	0	0	0	0	0	0	0	0.639935	0.0237648	0.352709	0.0808003
KRT34	3885	keratin 34	M1	0.0217									0.69342	0	0	0	0	0	0	0	0	0	0	0	0	0	0	0	0	0	0	0	0	0	0.639935	0.0237648	0.352709	0.0808003
R3HCC1L	27291	R3H domain and coiled-coil containing 1 like	M1	0.0216									0.69342	0	0	0	0	0	0	0	0	0	0	0	0	0	0	0	0	0	0	0	0	0	0.639935	0.0237648	0.352709	0.0808003
PDSS2	57107	decaprenyl diphosphate synthase subunit 2	M1	0.0215									0.69342	0	0	0	0	0.85923	0.62884	0	0	0	0	0	0	0	0	0	0	0	0	0	0	0	0.647197	0.0216128	0.691777	0.0962591
GAL3ST4	79690	galactose-3-O-sulfotransferase 4	M1	0.0215									0.69342	0	0	0	0	0	0	0	0	0	0	0	0	0	0	0	0	0	0	0	0	0	0.639935	0.0237648	0.352709	0.0808003
XPNPEP1	7511	X-prolyl aminopeptidase 1	M1	0.0214									0.69342	0.90354	0	0	0	0	0	0	0	0	0	0	0	0	0.93554	0	0	0	0.90127	0	0.90342	0	0.771177	0.069014	0.595306	0.18302
CRYZL1	9946	crystallin zeta like 1	M1	0.0213									0.69342	0	0	0	0	0	0	0	0	0	0	0	0	0	0	0.97154	0	0	0.76723	0	0	0	0.771348	0.0931906	0.607959	0.206214
KHDRBS2	202559	KH RNA binding domain containing, signal transduction associated 2	M1	0.0213									0.69342	0	0	0	0	0	0.7911	0	0	0	0	0	0	0	0	0	0	0	0	0	0	0	0.675607	0.0180217	0.785384	0.0438287
LHX6	26468	LIM homeobox 6	M1	0.0213									0.69342	0	0	0.93699	0	0	0	0	0	0	0	0	0	0	0	0	0	0	0.76723	0	0	0	0.656555	0.0273586	0.549774	0.170982
ZNF645	158506	zinc finger protein 645	M1	0.0213									0.69342	0	0	0	0	0	0	0	0	0	0	0	0	0	0	0	0	0	0	0	0	0	0.639935	0.0237648	0.352709	0.0808003
KLF3-AS1	79667	KLF3 antisense RNA 1	M1	0.0213									0.69342	0	0	0	0	0	0	0	0	0	0	0	0	0	0	0	0	0	0	0	0	0	0.639935	0.0237648	0.352709	0.0808003
DDOST	1650	dolichyl-diphosphooligosaccharide--protein glycosyltransferase non-catalytic subunit	M1	0.0212									0.97299	0	0.89732	0	0	0.93263	0.94454	0	0	0	0.97108	0	0	0	0.95644	0	0	0	0.96219	0.92822	0.96283	0.95255	0.775293	0.103123	0.883915	0.08773
B4GALNT4	338707	beta-1,4-N-acetyl-galactosaminyltransferase 4	M1	0.0212									0.69342	0	0	0	0	0	0	0	0	0	0	0	0	0	0	0	0	0	0	0	0	0	0.639935	0.0237648	0.352709	0.0808003
FASTKD1	79675	FAST kinase domains 1	M1	0.0212									0.69342	0	0	0	0	0	0	0	0	0	0	0	0	0	0	0	0	0	0	0	0	0	0.639935	0.0237648	0.352709	0.0808003
SLC35E3	55508	solute carrier family 35 member E3	M1	0.021									0.69342	0	0	0	0	0	0	0	0	0	0	0	0	0	0	0	0	0	0	0	0	0	0.639935	0.0237648	0.352709	0.0808003
YTHDC2	64848	YTH domain containing 2	M1	0.0209									0.69342	0	0	0	0	0	0.62884	0	0	0	0	0	0	0	0	0	0	0	0.76723	0	0	0	0.668545	0.0145054	0.786612	0.080983
ERP29	10961	endoplasmic reticulum protein 29	M1	0.0208									0.88472	0.90354	0.89732	0	0	0	0	0	0	0	0	0	0	0	0	0	0	0	0	0.79604	0	0	0.775533	0.0717772	0.181808	0.0970131
VWCE	220001	von Willebrand factor C and EGF domains	M1	0.0208									0.69342	0	0	0	0	0	0	0	0	0	0	0	0	0	0	0	0	0	0	0	0	0	0.639935	0.0237648	0.352709	0.0808003
F11R	50848	F11 receptor	M1	0.0208									0.69342	0	0	0	0	0	0	0	0	0	0	0	0	0	0	0	0	0	0	0.79604	0	0	0.639935	0.0237648	0.233854	0.0625734
ZNF765	91661	zinc finger protein 765	M1	0.0207									0.69342	0	0	0	0	0	0	0	0	0	0	0	0	0	0	0	0	0	0	0	0	0	0.639935	0.0237648	0.352709	0.0808003
GDPD5	81544	glycerophosphodiester phosphodiesterase domain containing 5	M1	0.0206									0.69342	0	0	0	0	0	0	0	0	0	0	0	0	0	0	0	0	0	0	0	0.77624	0	0.668741	0.0191675	0.352709	0.0808003
RABGAP1L	9910	RAB GTPase activating protein 1 like	M1	0.0206									0.69342	0	0	0	0	0	0.62884	0	0	0	0	0	0	0	0	0	0	0	0	0	0	0	0.668545	0.0145054	0.712106	0.0485122
ORMDL1	94101	ORMDL sphingolipid biosynthesis regulator 1	M1	0.0206									0.69342	0	0	0	0	0	0	0	0	0	0	0	0	0	0.89378	0	0	0	0	0	0	0	0.667928	0.0183102	0.587093	0.173434
TIPIN	54962	TIMELESS interacting protein	M1	0.0205									0.69342	0.90354	0.97143	0	0	0	0	0	0	0	0	0	0	0	0	0	0	0	0	0.79604	0	0.84569	0.764445	0.0730161	0.163636	0.0938069
NFKBIL1	4795	NFKB inhibitor like 1	M1	0.0203									0.69342	0	0	0	0	0	0	0	0	0	0	0	0	0	0	0	0	0	0	0	0	0	0.639935	0.0237648	0.352709	0.0808003
BICRA	29998	BRD4 interacting chromatin remodeling complex associated protein	M1	0.0202									0.88472	0	0	0	0	0	0.62884	0	0	0	0	0	0	0	0	0	0	0	0	0	0	0	0.674835	0.0186656	0.739544	0.0616059
TBC1D32	221322	TBC1 domain family member 32	M1	0.0202									0.69342	0	0	0	0	0	0.62884	0	0	0	0	0	0	0	0	0	0	0	0	0	0	0	0.668545	0.0145054	0.712106	0.0485122
MKRN9P			M1	0.0202									0.69342	0	0	0	0	0	0	0	0	0	0	0	0	0	0	0	0	0	0	0	0	0	0.639935	0.0237648	0.352709	0.0808003
GTF3A	2971	general transcription factor IIIA	M1	0.0201									0.88472	0	0	0	0	0	0.7911	0	0	0	0.90121	0	0	0	0.75846	0	0	0	0	0	0.77624	0	0.744915	0.0802038	0.858591	0.0465012
TAOK1	57551	TAO kinase 1	M1	0.0201									0.96028	0	0	0.93699	0	0.93263	0.62884	0	0	0	0.69394	0	0	0	0.75846	0	0	0	0	0	0.77624	0.84569	0.721682	0.0690228	0.847228	0.0858087
CDH11	1009	cadherin 11	M1	0.0201									0.69342	0	0	0	0	0	0	0	0	0	0	0	0	0	0	0	0	0	0	0	0	0	0.639935	0.0237648	0.352709	0.0808003
PRPSAP1	5635	phosphoribosyl pyrophosphate synthetase associated protein 1	M1	0.0201									0.69342	0	0	0	0	0	0	0	0	0	0	0	0	0	0	0	0	0	0	0	0	0	0.639935	0.0237648	0.352709	0.0808003
LYRM1	57149	LYR motif containing 1	M1	0.02									0.69342	0	0	0	0	0	0.62884	0	0	0	0	0	0	0	0.75846	0	0	0	0.76723	0	0.77624	0	0.715551	0.0498042	0.890989	0.0551833
NATD1	256302	N-acetyltransferase domain containing 1	M1	0.02									0.69342	0	0	0	0	0	0	0	0	0	0	0	0	0	0	0	0	0	0	0	0	0	0.639935	0.0237648	0.352709	0.0808003
ZBTB49	166793	zinc finger and BTB domain containing 49	M1	0.0199									0.69342	0	0	0	0	0	0.62884	0	0	0	0	0	0	0	0	0	0	0	0	0	0	0.84569	0.655781	0.0187901	0.712106	0.0485122
SOX15	6665	SRY-box 15	M1	0.0199									0.69342	0	0	0	0	0	0	0	0	0	0	0	0	0	0	0	0	0	0	0	0	0	0.639935	0.0237648	0.352709	0.0808003
ZBTB8OS	339487	zinc finger and BTB domain containing 8 opposite strand	M1	0.0197									0.69342	0	0	0	0	0	0.62884	0	0	0	0	0	0	0	0	0	0	0	0	0	0.77624	0	0.695239	0.0344292	0.712106	0.0485122
GMCL1	64395	germ cell-less, spermatogenesis associated 1	M1	0.0197									0.69342	0	0	0	0	0	0	0	0	0	0.69394	0	0	0	0	0	0	0	0	0	0	0	0.660643	0.0239338	0.271967	0.044571
C8orf48	157773	chromosome 8 open reading frame 48	M1	0.0197									0.69342	0	0	0	0	0	0	0	0	0	0	0	0	0	0	0	0	0	0	0	0	0	0.639935	0.0237648	0.352709	0.0808003
TUBAL3	79861	tubulin alpha like 3	M1	0.0195									0.69342	0	0	0	0	0	0	0	0	0	0	0	0	0	0	0	0	0	0	0	0	0	0.639935	0.0237648	0.352709	0.0808003
GRIA1	2890	glutamate ionotropic receptor AMPA type subunit 1	M1	0.0194							ASD	SFARI	0.69342	0	0	0	0	0	0.62884	0	0	0	0	0	0	0	0.89378	0	0	0	0	0	0	0	0.694502	0.0333863
NCAN	1463	neurocan	M1	0.0194									0.88472	0	0	0	0	0	0	0.95046	0	0.87281	0	0	0	0	0	0	0	0	0	0.79604	0	0	0.655024	0.06144	0.132412	0.132914
PLAC8	51316	placenta specific 8	M1	0.0194									0.69342	0	0	0	0	0	0	0	0	0	0	0	0	0	0	0	0	0	0	0	0	0	0.639935	0.0237648	0.352709	0.0808003
SEMA6A	57556	semaphorin 6A	M1	0.0194									0.69342	0	0	0	0	0	0	0	0	0	0	0	0	0	0	0	0	0	0	0	0	0	0.639935	0.0237648	0.352709	0.0808003
BRD2	6046	bromodomain containing 2	M1	0.0193									0.88472	0	0	0	0	0	0.7911	0	0	0	0	0	0	0	0	0	0	0	0	0	0	0	0.681768	0.0228961	0.807531	0.0521144
STAC	6769	SH3 and cysteine rich domain	M1	0.0193									0.69342	0	0	0	0	0	0	0	0	0	0	0	0	0	0	0	0	0	0	0	0	0	0.639935	0.0237648	0.352709	0.0808003
TCTN1	79600	tectonic family member 1	M1	0.019					SCZ	Clozuk-MAGMA			0.97299	0.90354	0	0	0	0.85923	0.93298	0.98815	0.99379	0	0.97108	0	0.95778	0	0.89378	0	0	0	0.90127	0.98025	0.77624	0.98176			0.540518	0.280389
UACA	55075	uveal autoantigen with coiled-coil domains and ankyrin repeats	M1	0.0189									0.88472	0.90354	0	0	0	0	0.62884	0.95046	0	0	0.95011	0	0	0	0	0.97154	0	0	0	0.79604	0	0.95255	0.858243	0.0555693	0.327308	0.267652
RAD17	5884	RAD17 checkpoint clamp loader component	M1	0.0189									0.69342	0	0	0	0	0	0	0	0	0	0.69394	0	0	0	0	0	0	0	0	0	0	0	0.660643	0.0239338	0.271967	0.044571
FLJ31713			M1	0.0189									0.69342	0	0	0	0	0	0	0	0	0	0	0	0	0	0	0	0	0	0	0	0	0	0.639935	0.0237648	0.352709	0.0808003
LETM1	3954	leucine zipper and EF-hand containing transmembrane protein 1	M1	0.0187									0.69342	0	0	0	0	0	0	0	0	0	0	0	0	0	0	0	0	0	0	0	0	0	0.639935	0.0237648	0.352709	0.0808003
RCAN1	1827	regulator of calcineurin 1	M1	0.0186									0.88472	0	0	0	0	0	0	0	0	0	0	0	0	0	0	0	0	0	0	0	0	0	0.646663	0.0205886	0.388364	0.106112
CATSPERG	57828	cation channel sperm associated auxiliary subunit gamma	M1	0.0186									0.69342	0	0	0	0	0	0	0	0	0	0	0	0	0	0	0	0	0	0	0	0	0	0.639935	0.0237648	0.352709	0.0808003
TNIK	23043	TRAF2 and NCK interacting kinase	M1	0.0185									0.96028	0	0	0.99814	0.9558	0.85923	0.89082	0.95046	0	0	0	0	0.99652	0	0.93554	0.97154	0	0	0.96219	0	0.96283	0.98176	0.826863	0.101285	0.802427	0.22259
BTN3A1	11119	butyrophilin subfamily 3 member A1	M1	0.0185					SCZ	Clozuk-MAGMA			0.69342	0	0	0	0	0	0	0	0	0	0	0	0	0	0	0	0	0	0	0	0	0			0.352709	0.0808003
KRT31	3881	keratin 31	M1	0.0184									0.88472	0	0	0	0	0	0	0	0	0	0.69394	0	0	0	0	0	0	0	0	0	0	0	0.667103	0.0232657	0.303868	0.064247
EBF4	57593	early B-cell factor 4	M1	0.0184									0.69342	0	0	0	0	0	0	0	0	0	0	0	0	0	0	0	0	0	0	0	0	0	0.639935	0.0237648	0.352709	0.0808003
PMM2	5373	phosphomannomutase 2	M1	0.0184									0.69342	0	0	0	0	0	0	0	0	0	0	0	0	0	0	0	0	0	0	0	0	0	0.639935	0.0237648	0.352709	0.0808003
SLC35A1	10559	solute carrier family 35 member A1	M1	0.0184									0.69342	0	0	0	0	0	0	0	0	0	0	0	0	0	0	0	0	0	0	0	0	0	0.639935	0.0237648	0.352709	0.0808003
GRIK2	2898	glutamate ionotropic receptor kainate type subunit 2	M1	0.0183									0.88472	0	0	0.93699	0	0	0.62884	0	0	0	0	0	0.95778	0	0.89378	0	0	0	0.90127	0.79604	0.77624	0	0.749471	0.0801683	0.893963	0.0717118
STRADA	92335	STE20-related kinase adaptor alpha	M1	0.0183									0.69342	0	0	0	0	0	0	0	0	0	0	0	0	0	0	0	0	0	0.76723	0	0	0	0.639935	0.0237648	0.457107	0.125545
NFE2L3	9603	nuclear factor, erythroid 2 like 3	M1	0.0183									0.69342	0	0	0	0	0	0	0	0	0	0	0	0	0	0	0	0	0	0	0	0	0	0.639935	0.0237648	0.352709	0.0808003
VPS13B	157680	vacuolar protein sorting 13 homolog B	M1	0.0182	8:100025494-100889808	SCZ CNV Gene							0.69342	0	0	0	0	0	0.62884	0	0	0	0	0	0	0	0	0	0	0	0	0	0	0	0.668545	0.0145054	0.712106	0.0485122
ATXN7L2	127002	ataxin 7 like 2	M1	0.0182									0.69342	0	0	0	0	0	0	0	0	0	0	0	0	0	0	0	0	0	0	0	0	0	0.639935	0.0237648	0.352709	0.0808003
LRRC3B	116135	leucine rich repeat containing 3B	M1	0.0182									0.69342	0	0	0	0	0	0	0	0	0	0	0	0	0	0	0	0	0	0	0	0	0	0.639935	0.0237648	0.352709	0.0808003
PTPN23	25930	protein tyrosine phosphatase, non-receptor type 23	M1	0.018									0.88472	0	0	0	0	0	0.62884	0	0	0	0	0	0	0	0.93554	0	0	0	0.90127	0	0.90342	0	0.728808	0.0610778	0.919066	0.0535688
CDRT4	284040	CMT1A duplicated region transcript 4	M1	0.0177									0.69342	0	0	0	0	0	0	0	0	0	0	0	0	0	0	0	0	0	0	0	0	0	0.639935	0.0237648	0.352709	0.0808003
SF3B4	10262	splicing factor 3b subunit 4	M1	0.0176									0.97299	0	0	0	0	0	0.62884	0	0	0	0	0	0	0	0	0.97154	0	0	0	0	0	0	0.798806	0.0911353	0.829246	0.112059
LOC284837			M1	0.0176									0.69342	0	0	0	0	0	0	0	0	0	0	0	0	0	0	0	0	0	0	0	0	0	0.639935	0.0237648	0.352709	0.0808003
ZNF471	57573	zinc finger protein 471	M1	0.0176									0.69342	0	0	0	0	0	0	0	0	0	0	0	0	0	0	0	0	0	0	0	0	0.84569	0.626403	0.037466	0.352709	0.0808003
LOR	4014	loricrin	M1	0.0175									0.69342	0	0	0	0	0	0	0	0	0	0	0	0	0	0	0	0	0	0	0	0	0	0.639935	0.0237648	0.352709	0.0808003
SLC38A5	92745	solute carrier family 38 member 5	M1	0.0175									0.69342	0	0	0	0	0	0	0	0	0	0	0	0	0	0	0	0	0	0	0	0	0	0.639935	0.0237648	0.352709	0.0808003
ZNF213	7760	zinc finger protein 213	M1	0.0175									0.69342	0	0	0	0	0	0	0	0	0	0	0	0	0	0	0	0	0	0	0	0	0	0.639935	0.0237648	0.352709	0.0808003
MTERF4	130916	mitochondrial transcription termination factor 4	M1	0.0175									0.69342	0	0	0	0	0	0	0	0	0	0	0	0	0	0	0	0	0	0	0	0	0	0.639935	0.0237648	0.352709	0.0808003
MACROD2	140733	MACRO domain containing 2	M1	0.0175							ASD	iPsychPGC_MAGMA	0.69342	0	0	0	0	0	0	0	0	0	0	0	0	0	0	0	0	0	0	0	0	0	0.639935	0.0237648
RPL37A	6168	ribosomal protein L37a	M1	0.0173									0.69342	0	0	0	0	0	0	0	0	0	0.69394	0	0	0	0.75846	0	0	0.84924	0	0	0.77624	0	0.434864	0.0770734	0.389172	0.102634
ATP5G2	517	ATP synthase, H+ transporting, mitochondrial Fo complex subunit C2 (subunit 9)	M1	0.0172									0.69342	0	0	0	0	0	0.62884	0	0	0	0.69394	0	0	0	0	0	0	0	0	0	0.77624	0	0.712715	0.0504013	0.630676	0.06396
MDM4	4194	MDM4, p53 regulator	M1	0.0172									0.93687	0	0	0	0	0	0.62884	0	0	0	0.69394	0	0	0	0	0	0	0	0	0.79604	0	0	0.695288	0.0368699	0.533619	0.101614
HMGCS1	3157	3-hydroxy-3-methylglutaryl-CoA synthase 1	M1	0.0171									0.69342	0	0	0	0	0	0	0	0	0	0	0	0	0	0	0	0	0	0	0	0	0	0.639935	0.0237648	0.352709	0.0808003
PLAGL1	5325	PLAG1 like zinc finger 1	M1	0.0171									0.69342	0	0	0	0	0	0	0	0	0	0	0	0	0	0	0	0	0	0	0	0	0	0.639935	0.0237648	0.352709	0.0808003
ZNF233	353355	zinc finger protein 233	M1	0.0171									0.69342	0	0	0	0	0	0	0	0	0	0	0	0	0	0	0	0	0	0	0	0	0	0.639935	0.0237648	0.352709	0.0808003
VILL	50853	villin like	M1	0.017									0.69342	0	0	0	0	0	0	0	0	0	0	0	0	0	0	0	0	0	0.76723	0	0	0	0.639935	0.0237648	0.457107	0.125545
PIN1P1	5301	peptidylprolyl cis/trans isomerase, NIMA-interacting 1 pseudogene 1	M1	0.017									0.69342	0	0	0	0	0	0	0	0	0	0	0	0	0	0	0	0	0	0	0	0	0	0.639935	0.0237648	0.352709	0.0808003
ZNF613	79898	zinc finger protein 613	M1	0.017									0.69342	0	0	0	0	0	0	0	0	0	0	0	0	0	0	0	0	0	0	0	0	0	0.639935	0.0237648	0.352709	0.0808003
SPRY1	10252	sprouty RTK signaling antagonist 1	M1	0.0168									0.69342	0	0	0	0	0	0.62884	0	0	0	0.69394	0	0	0	0.75846	0	0	0	0	0.79604	0.77624	0.84569	0.7211	0.0595717	0.690211	0.0718193
BUD31	8896	BUD31 homolog	M1	0.0167									0.96028	0.90354	0	0	0	0.85923	0.93298	0	0	0	0	0	0	0	0	0.97154	0.8637	0	0.90127	0	0.77624	0	0.685448	0.0592875	0.833939	0.129802
U2AF1	7307	U2 small nuclear RNA auxiliary factor 1	M1	0.0166									0.97299	0.97178	0	0	0	0	0.7911	0	0	0	0.90121	0	0	0	0	0.99634	0.8637	0	0.76723	0	0	0	0.709591	0.0391752	0.677746	0.235701
ZNF37A	7587	zinc finger protein 37A	M1	0.0166									0.69342	0	0	0	0	0	0	0	0	0	0	0	0	0	0	0	0	0	0	0	0	0	0.639935	0.0237648	0.352709	0.0808003
SAP30BP	29115	SAP30 binding protein	M1	0.0165									0.69342	0	0	0	0	0	0	0	0	0	0	0	0	0	0	0	0	0	0	0	0	0	0.639935	0.0237648	0.352709	0.0808003
GNA12	2768	G protein subunit alpha 12	M1	0.0164									0.88472	0	0.89732	0	0	0	0.7911	0	0	0	0.69394	0	0	0	0.75846	0	0	0	0.76723	0.98025	0.77624	0.95255	0.771939	0.0977302	0.824661	0.0959786
AP4B1	10717	adaptor related protein complex 4 beta 1 subunit	M1	0.0164									0.88472	0	0	0	0	0	0	0	0	0	0	0	0	0	0	0.97154	0	0	0.76723	0.79604	0	0.84569	0.765995	0.0964381	0.512399	0.251917
GNAI2	2771	G protein subunit alpha i2	M1	0.0164									0.88472	0	0	0	0	0	0	0	0.99379	0	0.95011	0	0	0	0	0	0	0	0	0.96504	0	0.95255	0.643613	0.104288	0.168858	0.0608414
DDX55	57696	DEAD-box helicase 55	M1	0.0164									0.88472	0	0.89732	0	0	0	0	0	0	0	0	0	0	0	0	0	0	0.84924	0	0	0	0	0.4303	0.0771697	0.323414	0.142646
ZYX	7791	zyxin	M1	0.0163									0.69342	0.90354	0	0	0	0	0	0	0	0	0.69394	0	0	0	0.75846	0	0	0	0	0	0.90342	0	0.782017	0.0711982	0.343927	0.0984738
TAL2	6887	TAL bHLH transcription factor 2	M1	0.0163									0.69342	0	0	0	0	0	0	0	0	0	0	0	0	0	0	0	0	0	0	0	0	0	0.639935	0.0237648	0.352709	0.0808003
TAB1	10454	TGF-beta activated kinase 1 (MAP3K7) binding protein 1	M1	0.0163									0.69342	0	0	0	0.9558	0	0	0	0	0	0	0	0	0	0	0	0	0	0	0	0	0	0.6268	0.0455085	0.178095	0.121468
ARHGEF10L	55160	Rho guanine nucleotide exchange factor 10 like	M1	0.0162									0.69342	0	0	0	0	0	0	0	0	0	0	0	0	0	0	0	0	0	0	0	0	0	0.639935	0.0237648	0.352709	0.0808003
RASL11B	65997	RAS like family 11 member B	M1	0.0161									0.69342	0	0	0	0	0	0.62884	0	0	0	0	0	0	0	0.75846	0	0	0	0	0	0	0	0.690743	0.0298457	0.846117	0.0608123
GPR20	2843	G protein-coupled receptor 20	M1	0.0161									0.69342	0	0	0	0	0	0	0	0	0	0	0	0	0	0	0	0	0	0	0	0	0	0.639935	0.0237648	0.352709	0.0808003
SZT2	23334	SZT2, KICSTOR complex subunit	M1	0.016									0.69342	0	0	0	0	0	0.62884	0	0	0	0	0	0	0	0	0	0	0	0	0	0.77624	0	0.695239	0.0344292	0.712106	0.0485122
S1PR2	9294	sphingosine-1-phosphate receptor 2	M1	0.016									0.69342	0	0	0	0	0	0.62884	0	0	0.87281	0	0	0	0	0	0	0	0	0	0.79604	0	0.84569	0.678774	0.0293912	0.565555	0.148364
PML	5371	promyelocytic leukemia	M1	0.0159									0.97299	0.90354	0	0	0	0	0.62884	0	0	0	0.97108	0	0	0	0.75846	0	0	0	0	0.79604	0.90342	0.84569	0.803569	0.078058	0.579482	0.109654
TIRAP	114609	TIR domain containing adaptor protein	M1	0.0159									0.69342	0	0	0	0	0	0	0	0	0	0	0	0	0	0	0	0	0	0.76723	0	0	0	0.639935	0.0237648	0.457107	0.125545
MMP2	4313	matrix metallopeptidase 2	M1	0.0158									0.88472	0	0.89732	0	0	0	0	0	0.99379	0	0.97108	0	0	0	0	0	0	0	0	0.79604	0.77624	0.95255	0.73188	0.0756211	0.19957	0.117991
ARHGAP17	55114	Rho GTPase activating protein 17	M1	0.0158									0.88472	0	0	0	0	0	0	0	0	0.87281	0.69394	0	0	0	0	0	0	0	0	0	0	0	0.689774	0.0294118	0.300272	0.0857064
FZD1	8321	frizzled class receptor 1	M1	0.0158									0.69342	0	0	0	0	0	0	0	0	0	0.69394	0	0	0	0	0	0	0	0	0	0	0	0.660643	0.0239338	0.271967	0.044571
ARHGAP18	93663	Rho GTPase activating protein 18	M1	0.0158									0.69342	0	0	0	0	0	0	0	0	0	0	0	0	0	0	0	0	0	0	0	0	0	0.639935	0.0237648	0.352709	0.0808003
IBTK	25998	inhibitor of Bruton tyrosine kinase	M1	0.0157									0.88472	0	0	0	0	0	0.62884	0	0	0	0	0	0	0	0	0	0	0	0	0	0	0	0.674835	0.0186656	0.739544	0.0616059
RSL24D1	51187	ribosomal L24 domain containing 1	M1	0.0156									0.88472	0	0	0	0	0	0.89082	0	0	0	0.90121	0	0	0	0	0	0	0	0.90127	0	0	0	0.708971	0.0506284	0.835543	0.0957631
UBE2Q2P1	388165	ubiquitin conjugating enzyme E2 Q2 pseudogene 1	M1	0.0156									0.69342	0	0	0	0	0	0	0	0	0	0	0	0	0	0	0	0	0	0	0	0	0	0.639935	0.0237648	0.352709	0.0808003
CNPPD1	27013	cyclin Pas1/PHO80 domain containing 1	M1	0.0156									0.69342	0	0	0	0	0	0	0	0	0	0	0	0	0	0	0	0	0	0	0	0	0	0.639935	0.0237648	0.352709	0.0808003
DNAAF4	161582	dynein axonemal assembly factor 4	M1	0.0154									0.69342	0	0	0	0	0	0.62884	0	0	0	0.69394	0	0	0	0	0	0	0	0	0.79604	0	0	0.687715	0.0329073	0.487692	0.113634
PLEK2	26499	pleckstrin 2	M1	0.0152									0.69342	0	0	0	0	0	0	0	0	0	0	0	0	0	0	0	0	0	0	0.79604	0	0	0.639935	0.0237648	0.233854	0.0625734
SNRPD2	6633	small nuclear ribonucleoprotein D2 polypeptide	M1	0.0152									0.98943	0.97178	0	0	0	0.93263	0.95331	0	0	0	0.98792	0	0	0	0.93554	0	0.8637	0	0.90127	0.79604	0.90342	0.95255	0.575695	0.133222	0.725359	0.102705
MIEF2	125170	mitochondrial elongation factor 2	M1	0.0151									0.69342	0	0	0	0	0	0	0	0	0	0	0	0	0	0.75846	0	0	0	0.76723	0	0.77624	0	0.691023	0.0301006	0.648352	0.161685
INTS3	65123	integrator complex subunit 3	M1	0.0151									0.88472	0	0	0	0	0	0	0	0	0	0	0	0	0	0	0	0	0	0	0	0	0	0.646663	0.0205886	0.388364	0.106112
INPP5E	56623	inositol polyphosphate-5-phosphatase E	M1	0.0151									0.69342	0	0	0	0	0	0	0	0	0	0	0	0	0	0	0	0	0	0.76723	0	0	0	0.639935	0.0237648	0.457107	0.125545
SLC5A8	160728	solute carrier family 5 member 8	M1	0.0151									0.69342	0	0	0	0	0	0	0	0	0	0	0	0	0	0	0	0	0	0	0	0	0	0.639935	0.0237648	0.352709	0.0808003
ZNF346	23567	zinc finger protein 346	M1	0.015									0.69342	0	0	0	0	0	0	0	0	0	0	0	0	0	0	0	0	0	0	0	0	0	0.639935	0.0237648	0.352709	0.0808003
COL12A1	1303	collagen type XII alpha 1 chain	M1	0.0149									0.69342	0	0	0	0	0	0	0	0	0	0	0	0	0	0.75846	0	0	0	0.76723	0	0.77624	0	0.691023	0.0301006	0.648352	0.161685
KIAA1522	57648	KIAA1522	M1	0.0149									0.69342	0	0	0	0	0	0	0	0	0	0	0	0	0	0	0	0	0	0	0	0	0	0.639935	0.0237648	0.352709	0.0808003
ZRSR2	8233	zinc finger CCCH-type, RNA binding motif and serine/arginine rich 2	M1	0.0149									0.69342	0	0	0	0	0	0	0	0	0	0	0	0	0	0	0	0	0	0	0	0	0	0.639935	0.0237648	0.352709	0.0808003
RRP8	23378	ribosomal RNA processing 8	M1	0.0147									0.69342	0	0.89732	0	0	0.85923	0.93298	0	0	0	0	0	0	0	0	0	0	0	0.94158	0.79604	0.77624	0	0.739368	0.0700767	0.785852	0.163062
C1orf131	128061	chromosome 1 open reading frame 131	M1	0.0145									0.69342	0	0	0	0	0	0	0	0	0	0	0	0	0	0	0	0	0	0	0	0	0	0.639935	0.0237648	0.352709	0.0808003
ELOVL2	54898	ELOVL fatty acid elongase 2	M1	0.0145									0.69342	0	0	0	0	0	0	0	0	0	0	0	0	0	0	0	0	0	0	0	0	0.84569	0.626403	0.037466	0.352709	0.0808003
CEP85L	387119	centrosomal protein 85 like	M1	0.0144									0.69342	0	0	0	0	0	0.62884	0	0	0	0	0	0	0	0	0	0	0	0	0	0	0	0.668545	0.0145054	0.712106	0.0485122
HIC2	23119	HIC ZBTB transcriptional repressor 2	M1	0.0144									0.69342	0	0	0	0	0	0	0	0	0	0	0	0	0	0	0	0	0	0	0	0	0	0.639935	0.0237648	0.352709	0.0808003
FN1	2335	fibronectin 1	M1	0.0143									0.98531	0.99228	0.98763	0	0	0.85923	0.91475	0.99965	1	0	0.99988	0	0	0	0.75846	0	0	0	0.90127	1	0.90342	0.99994	0.831004	0.0814345	0.522674	0.271317
CACHD1	57685	cache domain containing 1	M1	0.0143									0.69342	0	0	0	0	0	0	0	0	0	0	0	0	0	0	0	0	0	0	0	0	0	0.639935	0.0237648	0.352709	0.0808003
TBC1D10A	83874	TBC1 domain family member 10A	M1	0.0142									0.69342	0	0	0	0	0	0.62884	0	0	0	0	0	0	0	0	0	0	0	0.76723	0	0	0	0.668545	0.0145054	0.786612	0.080983
TRAM1	23471	translocation associated membrane protein 1	M1	0.0142									0.69342	0	0	0	0	0	0	0	0	0	0	0	0	0	0	0	0	0	0	0	0	0	0.639935	0.0237648	0.352709	0.0808003
RPSA	3921	ribosomal protein SA	M1	0.0142									0.88472	0.90354	0	0	0	0	0	0	0	0	0.69394	0	0	0	0	0	0.97782	0	0	0	0	0	0.446106	0.10654	0.123875	0.0943171
NFIX	4784	nuclear factor I X	M1	0.0141									0.88472	0	0	0.93699	0	0	0.62884	0	0	0	0	0	0	0	0	0	0	0	0.76723	0.79604	0	0	0.689789	0.037776	0.778943	0.0965604
PFKFB1	5207	6-phosphofructo-2-kinase/fructose-2,6-biphosphatase 1	M1	0.0141									0.69342	0	0	0	0	0	0	0	0	0	0	0	0	0	0	0	0	0	0.76723	0	0	0	0.639935	0.0237648	0.457107	0.125545
POU3F3	5455	POU class 3 homeobox 3	M1	0.0141									0.69342	0	0	0	0	0	0	0	0	0	0	0	0	0	0	0	0	0	0	0	0	0	0.639935	0.0237648	0.352709	0.0808003
SNRNP40	9410	small nuclear ribonucleoprotein U5 subunit 40	M1	0.0141									0.69342	0	0	0	0	0	0	0	0	0	0	0	0	0	0	0	0	0	0	0	0	0	0.639935	0.0237648	0.352709	0.0808003
TEPSIN	146705	TEPSIN, adaptor related protein complex 4 accessory protein	M1	0.0141									0.69342	0	0	0	0	0	0	0	0	0	0	0	0	0	0	0	0	0	0	0	0	0	0.639935	0.0237648	0.352709	0.0808003
ALDH3B2	222	aldehyde dehydrogenase 3 family member B2	M1	0.014									0.69342	0	0	0	0	0	0	0	0	0	0	0	0	0	0	0	0	0	0	0	0	0	0.639935	0.0237648	0.352709	0.0808003
ALG5	29880	ALG5, dolichyl-phosphate beta-glucosyltransferase	M1	0.0139									0.88472	0.90354	0.89732	0	0	0	0.7911	0	0	0	0	0	0	0	0	0.97154	0	0	0	0	0	0	0.8938	0.0285857	0.814968	0.120713
SEC23IP	11196	SEC23 interacting protein	M1	0.0139									0.88472	0	0	0	0	0.85923	0.85359	0	0	0	0.69394	0	0	0	0.75846	0	0	0	0	0.79604	0	0	0.703567	0.0562907	0.80409	0.0611992
CIRBP	1153	cold inducible RNA binding protein	M1	0.0139									0.97299	0	0	0	0	0	0.7911	0	0	0	0.90121	0	0	0	0	0	0	0	0.76723	0.92822	0	0.84569	0.696797	0.040179	0.677388	0.122048
ZSWIM8	23053	zinc finger SWIM-type containing 8	M1	0.0139									0.88472	0	0	0	0	0	0	0	0	0	0	0	0	0	0	0	0	0	0	0	0	0	0.646663	0.0205886	0.388364	0.106112
DYDC2	84332	DPY30 domain containing 2	M1	0.0139									0.69342	0	0	0	0	0	0	0	0	0	0	0	0	0	0	0	0	0	0	0	0	0	0.639935	0.0237648	0.352709	0.0808003
BLCAP	10904	bladder cancer associated protein	M1	0.0138									0.69342	0	0	0	0	0	0	0	0	0	0	0	0	0	0	0	0	0	0	0	0	0	0.639935	0.0237648	0.352709	0.0808003
TMEM8A	58986	transmembrane protein 8A	M1	0.0138									0.69342	0	0	0	0	0	0	0	0	0	0	0	0	0	0	0	0	0	0	0	0	0	0.639935	0.0237648	0.352709	0.0808003
TMEM258	746	transmembrane protein 258	M1	0.0136									0.88472	0	0	0	0.9558	0	0.7911	0.98815	0	0	0	0	0	0	0.75846	0	0	0	0.76723	0.79604	0.77624	0	0.702632	0.0634426	0.441281	0.276035
SETD4	54093	SET domain containing 4	M1	0.0136									0.88472	0	0	0	0	0	0	0	0	0	0	0	0	0	0	0	0	0	0	0	0	0	0.646663	0.0205886	0.388364	0.106112
ZNF222	7673	zinc finger protein 222	M1	0.0136									0.69342	0	0	0	0	0	0	0	0	0	0	0	0	0	0	0	0	0	0.76723	0	0	0	0.639935	0.0237648	0.457107	0.125545
DUSP9	1852	dual specificity phosphatase 9	M1	0.0135									0.69342	0.90354	0	0	0	0	0	0	0	0	0	0	0	0	0	0	0	0	0	0	0	0	0.717558	0.0827497	0.241248	0.0697595
ADAMTS9	56999	ADAM metallopeptidase with thrombospondin type 1 motif 9	M1	0.0135									0.69342	0	0	0	0	0	0	0	0	0	0.69394	0	0	0	0	0	0	0	0	0.79604	0	0	0.660643	0.0239338	0.176489	0.0549157
DAP3	7818	death associated protein 3	M1	0.0134									0.69342	0	0	0	0	0.85923	0	0	0	0.87281	0.98089	0	0	0	0.75846	0	0	0	0	0	0.90342	0	0.72054	0.0652592	0.416107	0.15818
RPS21	6227	ribosomal protein S21	M1	0.0133									0.69342	0	0	0	0	0	0	0	0	0	0	0	0	0	0	0	0	0.84924	0	0	0	0	0.356529	0.0204139	0.276937	0.0453933
TMPRSS13	84000	transmembrane protease, serine 13	M1	0.0133									0.69342	0	0	0	0	0	0	0	0	0	0	0	0	0	0	0	0	0.84924	0	0	0	0	0.356529	0.0204139	0.276937	0.0453933
GEMIN8	54960	gem nuclear organelle associated protein 8	M1	0.0132									0.69342	0	0	0	0	0	0	0	0	0	0	0	0	0	0.75846	0	0	0	0.76723	0	0	0.84569	0.650988	0.0197531	0.648352	0.161685
MNX1	3110	motor neuron and pancreas homeobox 1	M1	0.0131									0.69342	0	0	0	0	0	0	0	0	0	0	0	0	0	0	0	0	0	0	0	0	0	0.639935	0.0237648	0.352709	0.0808003
PPOX	5498	protoporphyrinogen oxidase	M1	0.0131									0.69342	0	0	0	0	0	0	0	0	0	0	0	0	0	0	0	0	0	0	0	0	0	0.639935	0.0237648	0.352709	0.0808003
PURG	29942	purine rich element binding protein G	M1	0.0131									0.69342	0	0	0	0	0	0	0	0	0	0	0	0	0	0	0	0	0	0	0	0	0	0.639935	0.0237648	0.352709	0.0808003
LOC439914			M1	0.0131									0.69342	0	0	0	0	0	0	0	0	0	0	0	0	0	0	0	0	0	0	0	0	0	0.639935	0.0237648	0.352709	0.0808003
SEMA6D	80031	semaphorin 6D	M1	0.0131					SCZ	Clozuk-MAGMA			0.69342	0	0	0	0	0	0	0	0	0	0	0	0	0	0	0	0	0	0	0	0	0			0.352709	0.0808003
ZNF225	7768	zinc finger protein 225	M1	0.0129									0.69342	0	0	0	0	0	0	0	0	0	0	0	0	0	0	0	0	0	0	0	0	0	0.639935	0.0237648	0.352709	0.0808003
DAXX	1616	death domain associated protein	M1	0.0129					SCZ	PGC-MAGMA, Clozuk-MAGMA			0.69342	0	0	0	0	0	0	0	0	0	0	0	0	0	0	0	0	0.98072	0	0	0	0			0.266377	0.0435037
PFDN5	5204	prefoldin subunit 5	M1	0.0128									0.97299	0.90354	0	0	0	0	0.94454	0.95046	0	0.87281	0.9917	0	0	0	0	0	0	0	0.9802	0.96504	0.97398	0.95255	0.801316	0.0874755	0.377813	0.24777
DAG1	1605	dystroglycan 1	M1	0.0127									0.93687	0	0.89732	0	0	0	0	0.95046	0.9727	0	0.90121	0	0	0	0	0	0	0	0	0.96504	0.77624	0	0.729205	0.0949438	0.0733007	0.0563379
OPHN1	4983	oligophrenin 1	M1	0.0127									0.69342	0	0	0	0	0	0	0	0	0	0	0	0	0	0	0	0	0	0	0	0	0	0.639935	0.0237648	0.352709	0.0808003
RADIL	55698	Rap associating with DIL domain	M1	0.0127									0.69342	0	0	0	0	0	0	0	0	0	0	0	0	0	0	0	0	0	0	0	0	0	0.639935	0.0237648	0.352709	0.0808003
LINC00337		long intergenic non-protein coding RNA 337	M1	0.0126									0.69342	0	0	0	0	0	0	0	0	0	0	0	0	0	0	0	0	0	0	0	0	0	0.639935	0.0237648	0.352709	0.0808003
RFXAP	5994	regulatory factor X associated protein	M1	0.0125									0.69342	0	0	0	0	0	0	0	0	0	0	0	0	0	0	0	0	0	0	0	0	0	0.639935	0.0237648	0.352709	0.0808003
GPALPP1	55425	GPALPP motifs containing 1	M1	0.0124									0.69342	0	0	0	0	0	0	0	0	0	0	0	0	0	0	0	0	0	0	0	0	0	0.639935	0.0237648	0.352709	0.0808003
NOB1	28987	NIN1/PSMD8 binding protein 1 homolog	M1	0.0123									0.88472	0	0	0	0	0.85923	0.85359	0	0	0	0	0	0	0	0	0	0	0	0	0	0	0	0.663945	0.0180799	0.812682	0.0791549
AZU1	566	azurocidin 1	M1	0.0123									0.69342	0	0	0	0	0	0	0	0	0	0	0	0	0	0	0	0	0	0	0	0	0	0.639935	0.0237648	0.352709	0.0808003
UPRT	139596	uracil phosphoribosyltransferase homolog	M1	0.0123									0.69342	0	0	0	0	0	0	0	0	0	0	0	0	0	0	0	0	0	0	0	0	0	0.639935	0.0237648	0.352709	0.0808003
FOXP1	27086	forkhead box P1	M1	0.0123					SCZ	PGC-MAGMA, Clozuk-MAGMA	ASD	SFARI, Sanders	0.69342	0	0	0.93699	0	0	0.7911	0	0	0	0	0	0	0.98025	0	0	0	0	0	0	0.77624	0
EIF4B	1975	eukaryotic translation initiation factor 4B	M1	0.0122									0.88472	0	0	0	0.9558	0	0.89082	0	0	0	0.90121	0	0	0	0	0	0	0	0.76723	0	0	0.84569	0.687278	0.0319461	0.639757	0.170851
DNASE1	1773	deoxyribonuclease 1	M1	0.0122									0.69342	0	0	0	0	0	0	0	0	0	0	0	0	0	0	0	0	0	0	0	0	0	0.639935	0.0237648	0.352709	0.0808003
PIGL	9487	phosphatidylinositol glycan anchor biosynthesis class L	M1	0.0122									0.69342	0	0	0	0	0	0	0	0	0	0	0	0	0	0	0	0	0	0	0	0	0	0.639935	0.0237648	0.352709	0.0808003
RSPH10B	222967	radial spoke head 10 homolog B	M1	0.0121									0.69342	0	0	0	0	0	0	0	0	0	0	0	0	0	0	0	0	0	0	0	0	0	0.639935	0.0237648	0.352709	0.0808003
ABHD5	51099	abhydrolase domain containing 5	M1	0.012									0.69342	0	0	0	0	0	0.62884	0	0	0	0	0	0.95778	0	0.75846	0	0	0	0.76723	0	0.90342	0	0.733977	0.0647069	0.871631	0.0889605
XIAP	331	X-linked inhibitor of apoptosis	M1	0.0119									0.93687	0	0	0	0	0	0.85359	0	0	0	0.69394	0	0	0	0.75846	0	0	0	0.76723	0.92822	0	0	0.723044	0.0623288	0.865811	0.0454819
DLX1	1745	distal-less homeobox 1	M1	0.0119									0.69342	0	0	0	0	0	0	0	0	0	0	0	0	0	0	0	0	0	0.76723	0	0	0	0.639935	0.0237648	0.457107	0.125545
KIAA1456	57604	KIAA1456	M1	0.0119									0.69342	0	0	0	0	0	0	0	0	0	0	0	0	0	0	0	0	0	0.76723	0	0	0	0.639935	0.0237648	0.457107	0.125545
GPHA2	170589	glycoprotein hormone alpha 2	M1	0.0119									0.69342	0	0	0	0	0	0	0	0	0	0	0	0	0	0	0	0	0	0	0	0	0	0.639935	0.0237648	0.352709	0.0808003
OLIG3	167826	oligodendrocyte transcription factor 3	M1	0.0119									0.69342	0	0	0	0	0	0	0	0	0	0	0	0	0	0	0	0	0	0	0	0	0	0.639935	0.0237648	0.352709	0.0808003
CDK3	1018	cyclin dependent kinase 3	M1	0.0118									0.69342	0	0	0	0	0	0	0	0	0	0	0	0	0	0	0	0	0	0	0	0	0	0.639935	0.0237648	0.352709	0.0808003
SMYD4	114826	SET and MYND domain containing 4	M1	0.0118									0.69342	0	0	0	0	0	0	0	0	0	0	0	0	0	0	0	0	0	0	0	0	0	0.639935	0.0237648	0.352709	0.0808003
ZNF215	7762	zinc finger protein 215	M1	0.0117									0.69342	0	0	0	0	0	0.62884	0	0	0	0	0	0	0	0	0	0	0	0	0.79604	0	0	0.668545	0.0145054	0.578116	0.0737499
DIP2A	23181	disco interacting protein 2 homolog A	M1	0.0116							ASD	Sanders	0.93687	0	0	0	0	0	0	0	0	0	0.69394	0	0	0	0.75846	0	0	0	0	0	0.77624	0	0.715288	0.0557473
GDF5	8200	growth differentiation factor 5	M1	0.0116									0.69342	0	0	0	0	0	0	0	0	0	0	0	0	0	0	0	0	0	0	0	0	0	0.639935	0.0237648	0.352709	0.0808003
KLK15	55554	kallikrein related peptidase 15	M1	0.0116									0.69342	0	0	0	0	0	0	0	0	0	0	0	0	0	0	0	0	0	0	0	0	0	0.639935	0.0237648	0.352709	0.0808003
RNF166	115992	ring finger protein 166	M1	0.0116									0.69342	0	0	0	0	0	0	0	0	0	0	0	0	0	0	0	0	0	0	0	0	0	0.639935	0.0237648	0.352709	0.0808003
CFL1	1072	cofilin 1	M1	0.0115									0.69342	0	0.89732	0.93699	0.9558	0	0.91475	0	0	0.97474	0.99681	0	0.95778	0	0.98415	0	0	0	0.97334	0.79604	0.96283	0.84569	0.807371	0.125084	0.785703	0.138273
TUBB1	81027	tubulin beta 1 class VI	M1	0.0115									0.88472	0	0	0	0	0.85923	0.89082	0	0	0	0.69394	0	0	0	0	0	0	0	0.90127	0.79604	0.77624	0	0.710033	0.0510412	0.756338	0.097065
CD320	51293	CD320 molecule	M1	0.0115									0.69342	0	0	0	0	0	0	0	0	0	0	0	0	0	0	0	0	0	0	0	0.77624	0	0.668741	0.0191675	0.352709	0.0808003
CCDC129	223075	coiled-coil domain containing 129	M1	0.0115									0.69342	0	0	0	0	0	0	0	0	0	0	0	0	0	0	0	0	0	0	0	0	0	0.639935	0.0237648	0.352709	0.0808003
RBM44	375316	RNA binding motif protein 44	M1	0.0115									0.69342	0	0	0	0	0	0	0	0	0	0	0	0	0	0	0	0	0	0	0	0	0	0.639935	0.0237648	0.352709	0.0808003
PRSS33	260429	protease, serine 33	M1	0.0114									0.69342	0	0	0	0	0	0	0	0	0	0	0	0	0	0	0	0	0	0	0	0	0	0.639935	0.0237648	0.352709	0.0808003
CHCHD6	84303	coiled-coil-helix-coiled-coil-helix domain containing 6	M1	0.0113									0.69342	0	0	0	0	0.85923	0.62884	0	0	0	0.90121	0	0	0	0.75846	0	0	0	0.97334	0	0.90342	0	0.721855	0.0694443	0.843489	0.0797962
ZSCAN25	221785	zinc finger and SCAN domain containing 25	M1	0.0112									0.69342	0	0	0	0	0	0.62884	0	0	0	0	0	0	0	0	0	0	0	0.76723	0	0	0	0.668545	0.0145054	0.786612	0.080983
PYM1	84305	PYM homolog 1, exon junction complex associated factor	M1	0.0112									0.69342	0	0	0	0	0	0	0	0	0	0.69394	0	0	0	0	0	0	0	0	0	0	0.84569	0.647763	0.0259085	0.271967	0.044571
ARID3B	10620	AT-rich interaction domain 3B	M1	0.0112									0.69342	0	0	0	0	0	0	0	0	0	0	0	0	0	0	0	0	0	0	0	0	0	0.639935	0.0237648	0.352709	0.0808003
ZDHHC4	55146	zinc finger DHHC-type containing 4	M1	0.0111									0.69342	0	0	0	0	0	0	0	0	0	0	0	0	0	0	0	0	0	0	0	0	0	0.639935	0.0237648	0.352709	0.0808003
UVSSA	57654	UV stimulated scaffold protein A	M1	0.0111									0.69342	0	0	0	0	0	0	0	0	0	0	0	0	0	0	0	0	0	0	0	0	0	0.639935	0.0237648	0.352709	0.0808003
NR0B2	8431	nuclear receptor subfamily 0 group B member 2	M1	0.011									0.69342	0	0	0	0	0	0	0	0	0	0	0	0	0	0	0	0	0	0	0	0	0	0.639935	0.0237648	0.352709	0.0808003
NTN3	4917	netrin 3	M1	0.011									0.69342	0	0	0	0	0	0	0	0	0	0	0	0	0	0	0	0	0	0	0	0	0	0.639935	0.0237648	0.352709	0.0808003
OIT3	170392	oncoprotein induced transcript 3	M1	0.011									0.69342	0	0	0	0	0	0	0	0	0	0	0	0	0	0	0	0	0	0	0	0	0	0.639935	0.0237648	0.352709	0.0808003
ZNF573	126231	zinc finger protein 573	M1	0.011									0.69342	0	0	0	0	0	0	0	0	0	0	0	0	0	0	0	0	0	0	0	0	0	0.639935	0.0237648	0.352709	0.0808003
RMND1	55005	required for meiotic nuclear division 1 homolog	M1	0.0109									0.69342	0	0	0	0	0	0	0	0	0	0.69394	0	0	0	0	0	0	0	0	0	0	0	0.660643	0.0239338	0.271967	0.044571
AP1M2	10053	adaptor related protein complex 1 mu 2 subunit	M1	0.0109									0.69342	0	0	0	0	0	0	0	0	0	0	0	0	0	0	0	0	0	0	0	0	0	0.639935	0.0237648	0.352709	0.0808003
NPIPB3	23117	nuclear pore complex interacting protein family member B3	M1	0.0109									0.69342	0	0	0	0	0	0	0	0	0	0	0	0	0	0	0	0	0	0	0	0	0	0.639935	0.0237648	0.352709	0.0808003
PIWIL2	55124	piwi like RNA-mediated gene silencing 2	M1	0.0109									0.69342	0	0	0	0	0	0	0	0	0	0	0	0	0	0	0	0.8637	0	0	0	0	0	0.356542	0.0204366	0.231224	0.0871731
JAK2	3717	Janus kinase 2	M1	0.0108									0.69342	0	0	0.93699	0	0	0.62884	0	0	0.87281	0	0	0	0	0	0	0	0	0	0	0	0.84569	0.693839	0.0401356	0.772098	0.0986469
BCL2L11	10018	BCL2 like 11	M1	0.0108									0.69342	0	0	0	0	0	0	0	0	0	0.69394	0	0	0	0	0	0	0	0	0	0	0	0.660643	0.0239338	0.271967	0.044571
LINC00334	114042	long intergenic non-protein coding RNA 334	M1	0.0108									0.69342	0	0	0	0	0	0	0	0	0	0	0	0	0	0	0	0	0	0	0	0	0	0.639935	0.0237648	0.352709	0.0808003
LHX2	9355	LIM homeobox 2	M1	0.0108									0.69342	0	0	0	0	0	0	0	0.9727	0	0	0	0	0	0	0	0	0	0	0.79604	0	0.95255	0.607202	0.12279	0.240857	0.0605431
COL6A1	1291	collagen type VI alpha 1 chain	M1	0.0107									0.93687	0.90354	0	0	0	0	0	0.95046	0	0	0.90121	0	0	0	0	0	0	0	0	0.92822	0	0.84569	0.721845	0.10235	0.0480999	0.0566195
FERMT2	10979	fermitin family member 2	M1	0.0107									0.88472	0	0.89732	0	0	0	0	0	0.9727	0.87281	0	0	0	0	0	0	0	0	0.76723	0.96504	0	0.84569	0.704281	0.0730667	0.345293	0.185455
TMEM200A	114801	transmembrane protein 200A	M1	0.0107									0.69342	0	0	0	0	0	0.62884	0	0	0	0	0	0	0	0.75846	0	0	0	0	0	0	0	0.690743	0.0298457	0.846117	0.0608123
NFKBIE	4794	NFKB inhibitor epsilon	M1	0.0107									0.69342	0	0	0	0	0	0	0	0	0	0	0	0	0	0	0	0	0	0	0	0	0	0.639935	0.0237648	0.352709	0.0808003
TMEM158	25907	transmembrane protein 158 (gene/pseudogene)	M1	0.0107									0.69342	0	0	0	0	0	0	0	0	0	0	0	0	0	0	0	0	0	0	0	0	0	0.639935	0.0237648	0.352709	0.0808003
ZNF114	163071	zinc finger protein 114	M1	0.0107									0.69342	0	0	0	0	0	0	0	0	0	0	0	0	0	0	0	0	0	0	0	0	0	0.639935	0.0237648	0.352709	0.0808003
DSCAM	1826	DS cell adhesion molecule	M1	0.0107							ASD	SFARI, Sanders, DNM_LOF	0.69342	0	0	0	0	0	0	0	0	0	0	0	0	0	0	0	0	0	0	0	0	0	0.639935	0.0237648
PPIE	10450	peptidylprolyl isomerase E	M1	0.0106									0.69342	0.90354	0	0	0	0	0.62884	0	0	0	0	0	0	0	0	0	0	0	0.76723	0.79604	0	0	0.74345	0.0718851	0.546526	0.138703
VOPP1	81552	vesicular, overexpressed in cancer, prosurvival protein 1	M1	0.0106									0.69342	0	0	0	0	0	0	0	0	0	0	0	0	0	0	0	0	0	0	0	0	0	0.639935	0.0237648	0.352709	0.0808003
GSTP1	2950	glutathione S-transferase pi 1	M1	0.0105									0.69342	0.90354	0.89732	0	0	0	0.7911	0.95046	0	0.87281	0.97108	0	0	0	0	0	0	0	0	0	0.90342	0.84569	0.827765	0.0899918	0.295153	0.216421
HAPLN3	145864	hyaluronan and proteoglycan link protein 3	M1	0.0105									0.69342	0	0	0	0	0	0	0	0	0	0.69394	0	0	0	0	0	0	0	0	0	0.77624	0	0.687984	0.0328338	0.271967	0.044571
CCDC122	160857	coiled-coil domain containing 122	M1	0.0105									0.69342	0	0	0	0	0	0	0	0	0	0	0	0	0	0	0	0	0	0	0	0	0	0.639935	0.0237648	0.352709	0.0808003
PCDH12	51294	protocadherin 12	M1	0.0105									0.69342	0	0	0	0	0	0	0	0	0	0	0	0	0	0	0	0	0	0	0	0	0	0.639935	0.0237648	0.352709	0.0808003
TTC23L	153657	tetratricopeptide repeat domain 23 like	M1	0.0105									0.69342	0	0	0	0	0	0	0	0	0	0	0	0	0	0	0	0	0	0	0	0	0	0.639935	0.0237648	0.352709	0.0808003
FRMD1	79981	FERM domain containing 1	M1	0.0105				Benign CNV Gene					0.69342	0	0	0	0	0	0	0	0	0	0	0	0	0	0	0	0	0	0	0	0	0
MGAT4B	11282	mannosyl (alpha-1,3-)-glycoprotein beta-1,4-N-acetylglucosaminyltransferase, isozyme B	M1	0.0104									0.69342	0	0	0	0	0	0	0	0	0	0	0	0	0	0	0	0	0	0	0	0.77624	0	0.668741	0.0191675	0.352709	0.0808003
HACD1	9200	3-hydroxyacyl-CoA dehydratase 1	M1	0.0104									0.69342	0	0	0	0	0	0.62884	0	0	0	0	0	0	0	0	0	0	0	0	0	0	0	0.668545	0.0145054	0.712106	0.0485122
ARID3A	1820	AT-rich interaction domain 3A	M1	0.0104									0.69342	0	0	0	0	0	0	0	0	0	0	0	0	0	0	0	0	0	0	0.79604	0	0	0.639935	0.0237648	0.233854	0.0625734
TELO2	9894	telomere maintenance 2	M1	0.0103									0.69342	0	0	0	0	0	0	0	0	0	0	0	0	0	0	0	0	0	0.76723	0	0	0	0.639935	0.0237648	0.457107	0.125545
ZBTB46	140685	zinc finger and BTB domain containing 46	M1	0.0102									0.69342	0	0	0	0	0	0	0	0	0	0	0	0	0	0	0	0	0	0	0	0	0	0.639935	0.0237648	0.352709	0.0808003
C7orf31	136895	chromosome 7 open reading frame 31	M1	0.0101									0.69342	0	0	0	0	0	0	0	0	0	0	0	0	0	0	0	0	0	0	0	0	0	0.639935	0.0237648	0.352709	0.0808003
IL17C	27189	interleukin 17C	M1	0.0101									0.69342	0	0	0	0	0	0	0	0	0	0	0	0	0	0	0	0	0	0	0	0	0	0.639935	0.0237648	0.352709	0.0808003
KDM6B	23135	lysine demethylase 6B	M1	0.0101							ASD	Sanders	0.69342	0	0	0	0	0	0	0	0	0	0	0	0	0	0	0	0	0	0	0	0	0	0.639935	0.0237648
MTG2	26164	mitochondrial ribosome associated GTPase 2	M1	0.01									0.69342	0	0	0	0	0	0	0	0	0	0	0	0	0	0.75846	0	0	0	0	0	0	0	0.663832	0.0160598	0.555016	0.163317
SLC1A6	6511	solute carrier family 1 member 6	M1	0.01									0.69342	0	0	0	0	0	0	0	0	0	0	0	0	0	0	0	0	0	0	0	0	0	0.639935	0.0237648	0.352709	0.0808003
SMPD4	55627	sphingomyelin phosphodiesterase 4	M1	0.00999				Benign CNV Gene					0.69342	0	0	0	0	0	0	0	0	0	0	0	0	0	0	0	0	0	0	0	0	0
AASDH	132949	aminoadipate-semialdehyde dehydrogenase	M1	0.00996									0.69342	0	0	0	0	0	0	0	0	0	0	0	0	0	0	0	0	0	0	0	0	0	0.639935	0.0237648	0.352709	0.0808003
SEC11A	23478	SEC11 homolog A, signal peptidase complex subunit	M1	0.00995					SCZ	PGC-MAGMA, Clozuk-MAGMA			0.69342	0	0	0	0	0	0	0	0	0	0	0	0	0	0	0	0	0	0	0	0	0			0.352709	0.0808003
H1FNT	341567	H1 histone family member N, testis specific	M1	0.00991									0.69342	0	0	0	0	0	0	0	0	0	0	0	0	0	0	0	0	0	0	0	0	0	0.639935	0.0237648	0.352709	0.0808003
SMARCD3	6604	SWI/SNF related, matrix associated, actin dependent regulator of chromatin, subfamily d, member 3	M1	0.0099									0.69342	0.90354	0	0	0	0	0.7911	0	0	0	0.69394	0	0	0	0	0	0	0	0	0.79604	0.77624	0	0.787804	0.0700544	0.454908	0.168524
NECTIN3	25945	nectin cell adhesion molecule 3	M1	0.00986									0.69342	0	0	0.93699	0	0	0	0	0	0	0	0	0	0	0.75846	0	0	0	0.76723	0	0.77624	0	0.704838	0.0491248	0.708909	0.171778
FAM124B	79843	family with sequence similarity 124 member B	M1	0.00985									0.69342	0	0	0	0	0	0	0	0.9727	0	0	0	0	0	0	0	0.8637	0	0	0.92822	0	0	0.354635	0.115611	0.138173	0.0562224
NRP2	8828	neuropilin 2	M1	0.00984									0.69342	0	0	0	0	0	0	0	0	0	0	0	0	0	0	0	0	0	0	0	0	0	0.639935	0.0237648	0.352709	0.0808003
SOST	50964	sclerostin	M1	0.00978									0.69342	0	0	0	0	0	0	0	0	0	0	0	0	0	0	0	0	0	0	0	0	0	0.639935	0.0237648	0.352709	0.0808003
ATL2	64225	atlastin GTPase 2	M1	0.00977									0.69342	0	0	0	0	0	0	0	0	0.87281	0	0	0	0	0	0	0	0	0	0	0	0	0.663936	0.020677	0.345576	0.0858728
HES7	84667	hes family bHLH transcription factor 7	M1	0.00977									0.69342	0	0	0	0	0	0	0	0	0	0	0	0	0	0	0	0	0	0	0	0	0	0.639935	0.0237648	0.352709	0.0808003
NOP10	55505	NOP10 ribonucleoprotein	M1	0.00976									0.69342	0	0	0	0	0	0.62884	0	0	0	0	0	0	0	0	0	0	0	0	0	0.77624	0	0.695239	0.0344292	0.712106	0.0485122
LOC401127			M1	0.00976									0.69342	0	0	0	0	0	0	0	0	0	0	0	0	0	0	0	0	0	0	0	0	0	0.639935	0.0237648	0.352709	0.0808003
TBX21	30009	T-box 21	M1	0.00969									0.69342	0	0	0	0	0	0	0	0	0	0	0	0	0	0	0	0	0	0	0	0	0	0.639935	0.0237648	0.352709	0.0808003
TMEM138	51524	transmembrane protein 138	M1	0.00969									0.69342	0	0	0	0	0	0	0	0	0	0	0	0	0	0	0	0	0	0	0	0	0	0.639935	0.0237648	0.352709	0.0808003
HTRA3	94031	HtrA serine peptidase 3	M1	0.00966									0.69342	0	0	0	0	0	0	0	0	0	0	0	0	0	0	0	0	0	0	0	0	0	0.639935	0.0237648	0.352709	0.0808003
HYDIN	54768	HYDIN, axonemal central pair apparatus protein	M1	0.00961									0.69342	0	0	0	0	0	0	0	0	0	0.69394	0	0	0	0	0	0	0	0	0	0	0	0.660643	0.0239338	0.271967	0.044571
PRPF31	26121	pre-mRNA processing factor 31	M1	0.00961									0.69342	0	0	0.93699	0	0	0.62884	0	0	0	0	0	0	0	0.75846	0	0	0.84924	0	0.79604	0.77624	0	0.461738	0.0998956	0.758276	0.11043
PAF1	54623	PAF1 homolog, Paf1/RNA polymerase II complex component	M1	0.00958									0.88472	0	0	0	0	0	0.93298	0	0	0	0	0	0	0	0.89378	0	0	0	0	0.79604	0	0.84569	0.701145	0.0378124	0.898272	0.036328
EGLN2	112398	egl-9 family hypoxia inducible factor 2	M1	0.00958									0.69342	0	0	0	0	0	0	0	0	0	0	0	0	0	0	0	0	0	0	0	0	0	0.639935	0.0237648	0.352709	0.0808003
GTF2IRD2	84163	GTF2I repeat domain containing 2	M1	0.00958									0.69342	0	0	0	0	0	0	0	0	0	0	0	0	0	0	0	0	0	0	0	0	0	0.639935	0.0237648	0.352709	0.0808003
FAM118A	55007	family with sequence similarity 118 member A	M1	0.00955									0.69342	0	0	0	0	0	0	0.95046	0	0	0	0	0	0	0	0	0.8637	0	0	0.79604	0.77624	0.84569	0.360364	0.0516599	0.071985	0.101788
MYL6B	140465	myosin light chain 6B	M1	0.0095									0.69342	0	0	0	0	0	0	0	0	0	0	0	0	0	0	0	0	0	0.76723	0	0	0	0.639935	0.0237648	0.457107	0.125545
TAS2R3	50831	taste 2 receptor member 3	M1	0.00944									0.69342	0	0	0	0	0	0	0	0	0	0	0	0	0	0	0	0	0	0	0	0	0	0.639935	0.0237648	0.352709	0.0808003
ZNF785	146540	zinc finger protein 785	M1	0.00942									0.88472	0	0	0	0	0	0	0	0	0	0	0	0	0	0	0.99634	0	0	0.90127	0	0	0	0.778676	0.0940084	0.660986	0.195605
C16orf71	146562	chromosome 16 open reading frame 71	M1	0.00938									0.69342	0	0	0	0	0	0	0	0	0	0	0	0	0	0	0	0	0	0	0	0	0	0.639935	0.0237648	0.352709	0.0808003
IGDCC4	57722	immunoglobulin superfamily DCC subclass member 4	M1	0.00935									0.69342	0	0	0	0	0	0	0	0	0	0	0	0	0	0	0	0	0	0	0.79604	0	0	0.639935	0.0237648	0.233854	0.0625734
MLLT1	4298	MLLT1, super elongation complex subunit	M1	0.00934									0.69342	0	0	0	0	0	0.62884	0	0	0	0.69394	0	0	0	0	0	0	0	0	0	0	0	0.687715	0.0329073	0.630676	0.06396
TUSC5	286753	tumor suppressor candidate 5	M1	0.00927									0.69342	0	0	0	0	0	0	0	0	0	0	0	0	0	0	0	0	0	0	0	0	0	0.639935	0.0237648	0.352709	0.0808003
CLDN6	9074	claudin 6	M1	0.00923									0.69342	0	0	0	0	0	0	0	0	0	0	0	0	0	0	0	0	0	0	0	0	0	0.639935	0.0237648	0.352709	0.0808003
STAG3L4	64940	stromal antigen 3-like 4 (pseudogene)	M1	0.0092									0.69342	0	0	0	0	0	0	0	0	0	0	0	0	0	0	0	0	0	0	0	0	0	0.639935	0.0237648	0.352709	0.0808003
CRLF3	51379	cytokine receptor like factor 3	M1	0.00916									0.69342	0	0	0	0	0	0	0	0	0	0	0	0	0	0	0	0	0	0	0	0	0	0.639935	0.0237648	0.352709	0.0808003
KCNE1	3753	potassium voltage-gated channel subfamily E regulatory subunit 1	M1	0.00915									0.69342	0	0	0	0	0	0	0	0	0	0	0	0	0	0	0	0	0.84924	0	0	0	0.84569	0.343854	0.0274716	0.276937	0.0453933
CLHC1	130162	clathrin heavy chain linker domain containing 1	M1	0.00905									0.69342	0	0	0	0	0	0	0	0	0	0	0	0	0	0	0	0	0	0	0	0	0	0.639935	0.0237648	0.352709	0.0808003
SRP19	6728	signal recognition particle 19	M1	0.00899									0.69342	0	0	0	0	0	0.62884	0	0	0	0	0	0	0	0	0	0	0	0	0.79604	0	0	0.668545	0.0145054	0.578116	0.0737499
MAPKAPK5	8550	mitogen-activated protein kinase-activated protein kinase 5	M1	0.00897									0.69342	0	0	0	0	0	0.62884	0	0	0	0	0	0	0	0	0	0	0	0	0	0.77624	0	0.695239	0.0344292	0.712106	0.0485122
TP73	7161	tumor protein p73	M1	0.00896									0.93687	0	0	0	0	0	0	0	0	0	0	0	0	0	0	0	0	0	0	0	0	0	0.648481	0.0199674	0.398136	0.113074
C20orf27	54976	chromosome 20 open reading frame 27	M1	0.00892									0.69342	0	0	0	0	0	0	0	0	0	0	0	0	0	0	0	0	0	0	0	0	0	0.639935	0.0237648	0.352709	0.0808003
SAV1	60485	salvador family WW domain containing protein 1	M1	0.0089									0.88472	0	0.95586	0	0	0	0.85359	0	0	0	0	0	0	0	0.89378	0	0	0	0.76723	0.79604	0.90342	0.84569	0.770541	0.095783	0.906386	0.0633619
IL25	64806	interleukin 25	M1	0.00888									0.69342	0	0	0	0	0	0	0	0	0	0	0	0	0	0	0	0	0	0	0	0	0	0.639935	0.0237648	0.352709	0.0808003
ZNF880	400713	zinc finger protein 880	M1	0.00887									0.69342	0	0	0	0	0	0	0	0	0	0	0	0	0	0	0	0	0	0	0	0	0	0.639935	0.0237648	0.352709	0.0808003
PLXNC1	10154	plexin C1	M1	0.00884									0.69342	0	0	0	0	0	0	0	0	0	0	0	0	0	0	0	0	0	0	0	0	0	0.639935	0.0237648	0.352709	0.0808003
MRNIP	51149	MRN complex interacting protein	M1	0.00882									0.69342	0	0	0	0	0	0	0	0	0	0	0	0	0	0	0	0	0	0	0	0	0	0.639935	0.0237648	0.352709	0.0808003
TLE2	7089	transducin like enhancer of split 2	M1	0.00878									0.69342	0	0	0	0	0	0	0	0	0	0	0	0	0	0	0	0	0	0	0	0	0	0.639935	0.0237648	0.352709	0.0808003
TMEM183A	92703	transmembrane protein 183A	M1	0.00873									0.69342	0	0	0	0	0	0	0	0	0	0	0	0	0	0	0	0	0	0	0	0	0	0.639935	0.0237648	0.352709	0.0808003
EEF1A1	1915	eukaryotic translation elongation factor 1 alpha 1	M1	0.00866									0.93687	0.90354	0.89732	0	0	0	0	0	0.9727	0	0.95011	0	0	0	0	0	0	0	0	0.79604	0	0	0.793669	0.0647211	0.143236	0.108814
ZNF155	7711	zinc finger protein 155	M1	0.00862									0.69342	0	0	0	0	0	0	0	0	0	0	0	0	0	0	0	0	0	0	0	0	0	0.639935	0.0237648	0.352709	0.0808003
CLPX	10845	caseinolytic mitochondrial matrix peptidase chaperone subunit	M1	0.00859									0.69342	0	0	0	0	0	0.89082	0	0	0	0	0	0	0	0	0	0	0	0	0.79604	0.77624	0	0.705583	0.0424797	0.718899	0.0692467
POLE4	56655	DNA polymerase epsilon 4, accessory subunit	M1	0.00859									0.69342	0	0	0	0	0	0.7911	0	0	0	0	0	0	0	0.75846	0	0	0	0	0	0	0	0.697314	0.0349047	0.891192	0.0423249
USP36	57602	ubiquitin specific peptidase 36	M1	0.00859									0.69342	0	0	0	0	0	0.62884	0	0	0	0	0	0	0	0	0	0	0	0	0	0	0	0.668545	0.0145054	0.712106	0.0485122
ZNF446	55663	zinc finger protein 446	M1	0.00858									0.69342	0	0	0	0	0	0	0	0	0	0.69394	0	0	0	0	0	0	0	0	0	0	0	0.660643	0.0239338	0.271967	0.044571
TP73-AS1	57212	TP73 antisense RNA 1	M1	0.00857									0.69342	0	0	0	0	0	0	0	0	0	0	0	0	0	0	0	0	0	0	0	0	0	0.639935	0.0237648	0.352709	0.0808003
ATAD2B	54454	ATPase family, AAA domain containing 2B	M1	0.00853									0.69342	0	0	0	0	0	0	0	0	0	0	0	0	0	0	0	0	0	0	0	0	0	0.639935	0.0237648	0.352709	0.0808003
HAS2	3037	hyaluronan synthase 2	M1	0.00851									0.69342	0	0	0	0	0	0	0	0	0	0	0	0	0	0	0	0	0	0	0	0	0	0.639935	0.0237648	0.352709	0.0808003
SPATC1L	84221	spermatogenesis and centriole associated 1 like	M1	0.0085									0.69342	0	0	0	0	0	0	0	0	0	0	0	0	0	0	0	0	0	0	0	0	0	0.639935	0.0237648	0.352709	0.0808003
KIAA1683	80726	KIAA1683	M1	0.00847									0.69342	0	0	0	0	0	0	0	0	0	0	0	0	0	0	0	0	0	0	0	0	0	0.639935	0.0237648	0.352709	0.0808003
DHX37	57647	DEAH-box helicase 37	M1	0.00845									0.69342	0	0	0	0	0	0	0	0	0	0	0	0	0	0	0	0	0	0	0	0	0	0.639935	0.0237648	0.352709	0.0808003
LINC01600	154386	long intergenic non-protein coding RNA 1600	M1	0.00844									0.69342	0	0	0	0	0	0	0	0	0	0	0	0	0	0	0	0	0	0	0	0	0	0.639935	0.0237648	0.352709	0.0808003
ST20-AS1		ST20 antisense RNA 1	M1	0.0084									0.69342	0	0	0	0	0	0	0	0	0	0	0	0	0	0	0	0	0	0	0	0	0	0.639935	0.0237648	0.352709	0.0808003
SFXN4	119559	sideroflexin 4	M1	0.00825									0.69342	0	0	0	0	0	0	0	0	0	0.69394	0	0	0	0	0	0	0	0	0	0	0	0.660643	0.0239338	0.271967	0.044571
ARSD	414	arylsulfatase D	M1	0.00825									0.69342	0	0	0	0	0	0	0	0	0	0	0	0	0	0	0	0	0	0	0	0	0	0.639935	0.0237648	0.352709	0.0808003
PSMB4	5692	proteasome subunit beta 4	M1	0.00821									0.88472	0.90354	0.89732	0	0	0.96004	0.96173	0	0	0.87281	0.98792	0	0	0	0.9784	0	0	0	0.9802	0.79604	0.98885	0	0.850455	0.100684	0.819156	0.137906
TAF9	6880	TATA-box binding protein associated factor 9	M1	0.00821									0.9802	0	0	0	0	0.93263	0.93298	0	0	0	0.97108	0	0	0.98025	0	0	0	0	0	0.92822	0	0.98176	0.746082	0.0831086	0.793842	0.136714
CHCHD5	84269	coiled-coil-helix-coiled-coil-helix domain containing 5	M1	0.00821									0.69342	0	0	0	0	0	0	0	0	0	0	0	0	0	0	0	0	0	0	0	0	0	0.639935	0.0237648	0.352709	0.0808003
OR51A7	119687	olfactory receptor family 51 subfamily A member 7	M1	0.0082									0.69342	0	0	0	0	0	0	0	0	0	0	0	0	0	0	0	0	0	0	0	0	0	0.639935	0.0237648	0.352709	0.0808003
PDCD5	9141	programmed cell death 5	M1	0.00818									0.69342	0	0	0	0	0	0	0	0	0	0.69394	0	0	0	0	0	0	0	0.76723	0	0.77624	0	0.687984	0.0328338	0.36992	0.0942979
ZDHHC8P1		zinc finger DHHC-type containing 8 pseudogene 1	M1	0.0081									0.69342	0	0	0	0	0	0	0	0	0	0	0	0	0	0	0	0	0	0	0	0.77624	0	0.668741	0.0191675	0.352709	0.0808003
LOC100130071			M1	0.0081									0.69342	0	0	0	0	0	0	0	0	0	0	0	0	0	0	0	0	0	0	0	0	0	0.639935	0.0237648	0.352709	0.0808003
HEXDC	284004	hexosaminidase D	M1	0.00809									0.69342	0	0	0	0	0	0	0	0	0	0	0	0	0	0	0	0	0	0	0	0	0	0.639935	0.0237648	0.352709	0.0808003
TPRX1	284355	tetrapeptide repeat homeobox 1	M1	0.00809									0.69342	0	0	0	0	0	0	0	0	0	0	0	0	0	0	0	0	0	0	0	0	0	0.639935	0.0237648	0.352709	0.0808003
CST1	1469	cystatin SN	M1	0.00803									0.69342	0	0	0	0	0	0	0	0	0	0	0	0	0	0	0	0	0	0	0	0	0	0.639935	0.0237648	0.352709	0.0808003
ATXN7	6314	ataxin 7	M1	0.00803					SCZ	PGC-MAGMA, Clozuk-MAGMA			0.88472	0	0.89732	0	0	0	0.62884	0	0.9727	0	0.69394	0	0	0	0.89378	0	0	0	0.76723	0	0	0			0.86118	0.134423
UBAC2	337867	UBA domain containing 2	M1	0.00802									0.88472	0	0	0	0	0	0.85359	0	0	0	0.95011	0	0	0	0.75846	0	0	0	0	0	0.90342	0	0.75084	0.0850166	0.873063	0.0434495
GLT8D1	55830	glycosyltransferase 8 domain containing 1	M1	0.00801					SCZ	PGC-MAGMA, Clozuk-MAGMA			0.69342	0	0	0	0	0	0	0	0	0	0	0	0	0	0	0	0	0	0	0	0	0			0.352709	0.0808003
ZNF665	79788	zinc finger protein 665	M1	0.00799									0.69342	0	0	0	0	0	0	0	0	0	0	0	0	0	0	0	0	0	0	0	0	0.84569	0.626403	0.037466	0.352709	0.0808003
NR2F1	7025	nuclear receptor subfamily 2 group F member 1	M1	0.00797									0.88472	0	0	0	0	0	0.62884	0	0	0	0.90121	0	0	0	0	0	0	0	0	0	0.77624	0	0.722713	0.060064	0.638823	0.0766326
AGTR1	185	angiotensin II receptor type 1	M1	0.00796									0.69342	0	0	0	0	0	0	0	0	0	0	0	0	0	0	0	0	0	0	0	0	0	0.639935	0.0237648	0.352709	0.0808003
BRI3	25798	brain protein I3	M1	0.00796									0.69342	0	0	0	0	0	0	0	0	0	0	0	0	0	0	0	0	0	0	0	0	0	0.639935	0.0237648	0.352709	0.0808003
ANKRD36BP1	84832	ankyrin repeat domain 36B pseudogene 1	M1	0.00792									0.69342	0	0	0	0	0	0	0	0	0	0	0	0	0	0	0	0	0	0	0	0	0	0.639935	0.0237648	0.352709	0.0808003
HPF1	54969	histone PARylation factor 1	M1	0.0079									0.88472	0	0.95586	0	0	0	0.62884	0	0	0	0	0	0	0	0	0	0	0	0.76723	0	0	0	0.731329	0.0647902	0.77847	0.18108
LSM14B	149986	LSM family member 14B	M1	0.00783									0.69342	0	0	0	0	0	0	0	0	0	0	0	0	0	0	0	0	0	0	0	0	0	0.639935	0.0237648	0.352709	0.0808003
SIRT4	23409	sirtuin 4	M1	0.00781									0.69342	0	0	0	0	0	0	0	0	0	0	0	0	0	0	0	0	0	0	0	0	0	0.639935	0.0237648	0.352709	0.0808003
NUBPL	80224	nucleotide binding protein like	M1	0.0078									0.69342	0	0	0	0	0	0	0	0	0	0	0	0	0	0	0	0	0	0	0	0	0	0.639935	0.0237648	0.352709	0.0808003
RPLP0P2	113157	ribosomal protein lateral stalk subunit P0 pseudogene 2	M1	0.00777									0.69342	0	0	0	0	0	0	0	0	0	0	0	0	0	0	0	0	0	0	0	0	0	0.639935	0.0237648	0.352709	0.0808003
SLC24A5	283652	solute carrier family 24 member 5	M1	0.00777									0.69342	0	0	0	0	0	0	0	0	0	0	0	0	0	0	0	0	0	0	0	0	0	0.639935	0.0237648	0.352709	0.0808003
OASL	8638	2'-5'-oligoadenylate synthetase like	M1	0.00777									0.69342	0	0	0	0	0	0	0	0	0	0	0	0	0	0	0	0	0	0	0.79604	0	0	0.639935	0.0237648	0.233854	0.0625734
PCSK9	255738	proprotein convertase subtilisin/kexin type 9	M1	0.00773									0.69342	0	0	0	0	0	0	0	0	0	0	0	0	0	0	0	0	0	0	0	0	0	0.639935	0.0237648	0.352709	0.0808003
AP1S2	8905	adaptor related protein complex 1 sigma 2 subunit	M1	0.00767									0.88472	0	0	0	0	0	0.62884	0	0	0	0	0	0	0	0.93554	0	0	0	0	0	0.77624	0	0.72518	0.0579639	0.879336	0.0621069
LIN28A	79727	lin-28 homolog A	M1	0.00759									0.69342	0.90354	0	0	0	0	0.97236	0	0	0	0	0	0	0	0	0	0	0	0.76723	0.79604	0.77624	0	0.778813	0.0691931	0.722814	0.126453
ARL17A	51326	ADP ribosylation factor like GTPase 17A	M1	0.00758				Benign CNV Gene					0.69342	0	0	0	0	0	0	0	0	0	0	0	0	0	0	0	0	0	0	0	0	0
THBS3	7059	thrombospondin 3	M1	0.00754									0.88472	0	0	0	0	0	0.7911	0	0	0	0.97108	0	0	0	0	0	0	0	0	0	0	0.84569	0.695819	0.0415223	0.71367	0.0783561
EPHA8	2046	EPH receptor A8	M1	0.00753									0.69342	0	0	0	0	0	0	0	0	0	0	0	0	0	0	0	0	0	0	0	0	0	0.639935	0.0237648	0.352709	0.0808003
SETDB2	83852	SET domain bifurcated 2	M1	0.00751									0.88472	0	0	0	0	0	0	0	0	0	0	0	0	0	0	0	0	0	0	0.79604	0	0	0.646663	0.0205886	0.262041	0.0736225
LMX1A	4009	LIM homeobox transcription factor 1 alpha	M1	0.00751									0.69342	0	0	0	0	0	0	0	0	0	0	0	0	0	0	0	0	0	0	0	0	0	0.639935	0.0237648	0.352709	0.0808003
NEK11	79858	NIMA related kinase 11	M1	0.00749									0.69342	0	0	0	0	0	0	0	0	0	0	0	0	0	0	0	0	0	0	0	0	0	0.639935	0.0237648	0.352709	0.0808003
CCDC130	81576	coiled-coil domain containing 130	M1	0.00746									0.69342	0	0	0	0	0	0	0	0	0.87281	0	0	0	0	0	0	0	0	0	0	0	0	0.663936	0.020677	0.345576	0.0858728
BBS12	166379	Bardet-Biedl syndrome 12	M1	0.00739									0.69342	0	0	0	0	0	0	0	0	0	0	0	0	0	0	0	0	0	0	0	0	0	0.639935	0.0237648	0.352709	0.0808003
FBXL6	26233	F-box and leucine rich repeat protein 6	M1	0.00737									0.69342	0	0.89732	0	0	0	0	0	0	0	0	0	0	0	0	0	0	0	0	0	0	0	0.699615	0.03996	0.362519	0.160367
IER3	8870	immediate early response 3	M1	0.00737									0.69342	0	0	0	0	0	0	0	0	0	0	0.98426	0	0	0	0	0	0	0.76723	0.79604	0.77624	0	0.674922	0.0260148	0.215845	0.0656939
DSC2	1824	desmocollin 2	M1	0.00734									0.69342	0	0	0	0	0	0.62884	0	0	0	0	0	0	0	0	0	0	0	0	0	0	0.84569	0.655781	0.0187901	0.712106	0.0485122
CCDC57	284001	coiled-coil domain containing 57	M1	0.00727									0.88472	0	0	0	0	0	0	0	0	0	0	0	0	0	0	0	0	0	0	0	0	0	0.646663	0.0205886	0.388364	0.106112
TRPM7	54822	transient receptor potential cation channel subfamily M member 7	M1	0.00726									0.88472	0	0.89732	0	0	0	0	0	0	0	0.69394	0	0	0	0	0	0	0	0	0	0	0	0.722102	0.0575031	0.317431	0.138064
NKX6-1	4825	NK6 homeobox 1	M1	0.00726									0.69342	0	0	0	0	0	0	0	0	0	0	0	0	0	0	0	0	0	0	0	0	0	0.639935	0.0237648	0.352709	0.0808003
MTHFSD	64779	methenyltetrahydrofolate synthetase domain containing	M1	0.00725									0.69342	0	0	0	0	0	0	0	0	0	0	0	0	0	0	0	0	0	0	0	0	0	0.639935	0.0237648	0.352709	0.0808003
SFI1	9814	SFI1 centrin binding protein	M1	0.00721									0.69342	0	0	0	0	0	0	0	0	0	0	0	0	0	0	0	0	0	0	0	0	0	0.639935	0.0237648	0.352709	0.0808003
NSUN2	54888	NOP2/Sun RNA methyltransferase family member 2	M1	0.0072									0.69342	0	0	0	0	0	0.85359	0	0	0	0.69394	0	0	0	0	0.99634	0	0	0.90127	0.79604	0.90342	0.84569	0.826732	0.0947878	0.802382	0.151352
VPS28	51160	VPS28, ESCRT-I subunit	M1	0.0072									0.93687	0	0.95586	0	0	0	0.7911	0	0	0	0.98089	0	0	0	0	0	0.8637	0	0	0.79604	0.77624	0.84569	0.523042	0.151526	0.438129	0.215359
MRPL10	124995	mitochondrial ribosomal protein L10	M1	0.00717									0.88472	0.90354	0	0.93699	0	0.93263	0.93298	0	0	0.97474	0.90121	0	0	0	0.75846	0	0	0	0.76723	0	0.77624	0	0.823309	0.0874046	0.897058	0.068068
METTL22	79091	methyltransferase like 22	M1	0.00716									0.88472	0	0	0	0	0	0.62884	0	0	0	0	0	0	0	0	0	0	0	0.90127	0	0	0	0.674835	0.0186656	0.815629	0.0931575
KCNG4	93107	potassium voltage-gated channel modifier subfamily G member 4	M1	0.00716									0.69342	0	0	0	0	0	0	0	0	0	0	0	0	0	0	0	0	0	0	0	0	0	0.639935	0.0237648	0.352709	0.0808003
BHLHA15	168620	basic helix-loop-helix family member a15	M1	0.00708									0.69342	0	0	0	0	0	0	0	0	0	0	0	0	0	0	0	0	0	0	0	0	0	0.639935	0.0237648	0.352709	0.0808003
SHISA6	388336	shisa family member 6	M1	0.00708					SCZ	PGC-MAGMA			0.69342	0	0	0	0	0	0	0	0	0	0	0	0	0	0	0	0	0	0	0	0	0			0.352709	0.0808003
DNM1P41		dynamin 1 pseudogene 41	M1	0.00694									0.69342	0	0	0	0	0	0	0	0	0	0	0	0	0	0	0	0	0	0	0	0	0	0.639935	0.0237648	0.352709	0.0808003
IMPDH1	3614	inosine monophosphate dehydrogenase 1	M1	0.00693									0.69342	0	0	0	0	0.85923	0.7911	0	0	0	0	0	0	0	0	0	0	0	0	0	0	0	0.654637	0.0182101	0.767356	0.0791355
WDR83OS	51398	WD repeat domain 83 opposite strand	M1	0.00693									0.69342	0	0	0	0	0	0	0	0	0	0	0	0	0	0	0	0	0	0	0	0	0	0.639935	0.0237648	0.352709	0.0808003
INO80B	83444	INO80 complex subunit B	M1	0.00692									0.69342	0	0	0	0	0	0	0	0	0	0	0	0	0	0	0	0	0	0	0	0	0	0.639935	0.0237648	0.352709	0.0808003
C6orf118	168090	chromosome 6 open reading frame 118	M1	0.00691									0.69342	0	0	0	0	0	0	0	0	0	0	0	0	0	0	0	0	0	0	0	0	0	0.639935	0.0237648	0.352709	0.0808003
NMBR	4829	neuromedin B receptor	M1	0.00691									0.69342	0	0	0	0	0	0	0	0	0	0	0	0	0	0	0	0	0	0	0	0	0	0.639935	0.0237648	0.352709	0.0808003
FKTN	2218	fukutin	M1	0.00689									0.69342	0	0	0	0	0	0	0	0	0	0	0	0	0	0	0	0	0	0	0	0	0	0.639935	0.0237648	0.352709	0.0808003
SCRN2	90507	secernin 2	M1	0.00688									0.69342	0	0	0	0	0	0	0	0	0	0	0	0	0	0	0	0	0	0	0	0	0	0.639935	0.0237648	0.352709	0.0808003
SPINT1	6692	serine peptidase inhibitor, Kunitz type 1	M1	0.00681									0.69342	0	0	0	0	0	0	0	0	0	0	0	0	0	0	0	0	0	0	0	0	0	0.639935	0.0237648	0.352709	0.0808003
ZNF721	170960	zinc finger protein 721	M1	0.0068									0.69342	0	0	0	0	0	0	0	0	0	0	0	0	0	0	0	0	0	0	0	0	0	0.639935	0.0237648	0.352709	0.0808003
DTWD1	56986	DTW domain containing 1	M1	0.00679									0.69342	0	0	0	0	0	0	0	0	0	0	0	0	0	0	0	0	0	0	0	0	0	0.639935	0.0237648	0.352709	0.0808003
LINC00205		long intergenic non-protein coding RNA 205	M1	0.00679									0.69342	0	0	0	0	0	0	0	0	0	0	0	0	0	0	0	0	0	0	0	0	0	0.639935	0.0237648	0.352709	0.0808003
ZNF655	79027	zinc finger protein 655	M1	0.00675									0.93687	0	0.89732	0	0	0	0	0	0	0	0.69394	0	0	0	0.89378	0	0	0	0	0	0	0	0.743414	0.077513	0.545135	0.176694
CD300E	342510	CD300e molecule	M1	0.00674				Benign CNV Gene					0.69342	0	0	0	0	0	0	0	0	0	0	0	0	0	0	0	0	0	0	0	0	0
GPC1	2817	glypican 1	M1	0.00669									0.69342	0	0	0	0	0	0	0	0	0	0	0	0	0	0	0	0	0	0	0	0.77624	0	0.668741	0.0191675	0.352709	0.0808003
DNAJC17	55192	DnaJ heat shock protein family (Hsp40) member C17	M1	0.00668									0.69342	0	0	0	0	0	0.62884	0	0	0	0.69394	0	0	0	0.89378	0	0	0	0.90127	0.79604	0.77624	0	0.73393	0.0707125	0.811852	0.0572054
NAP1L4	4676	nucleosome assembly protein 1 like 4	M1	0.00668									0.69342	0	0	0	0	0	0	0.95046	0	0	0	0	0	0	0	0	0	0	0	0.79604	0	0	0.62429	0.07033	0.118596	0.140895
EED	8726	embryonic ectoderm development	M1	0.00664									0.93687	0.90354	0.89732	0	0	0	0.62884	0	0	0	0.69394	0	0	0	0	0.99936	0	0	0	0	0	0	0.902108	0.0268444	0.694415	0.19054
ZSCAN20	7579	zinc finger and SCAN domain containing 20	M1	0.00663									0.69342	0	0	0	0	0	0	0	0	0	0	0	0	0	0	0	0	0	0	0	0	0	0.639935	0.0237648	0.352709	0.0808003
OR3A1	4994	olfactory receptor family 3 subfamily A member 1	M1	0.00659									0.69342	0	0	0	0	0	0	0	0	0	0	0	0	0	0	0	0	0	0	0	0	0	0.639935	0.0237648	0.352709	0.0808003
SYT8	90019	synaptotagmin 8	M1	0.00655									0.69342	0	0	0	0	0	0	0	0	0	0	0	0	0	0	0	0	0	0	0	0	0	0.639935	0.0237648	0.352709	0.0808003
RTL9	57529	retrotransposon Gag like 9	M1	0.00655									0.69342	0	0	0	0	0	0	0	0	0	0	0	0	0	0	0	0	0	0	0	0	0	0.639935	0.0237648	0.352709	0.0808003
CNGA3	1261	cyclic nucleotide gated channel alpha 3	M1	0.00653									0.69342	0	0	0	0	0	0	0	0	0	0	0	0	0	0	0	0	0	0	0	0	0	0.639935	0.0237648	0.352709	0.0808003
RAD51D	5892	RAD51 paralog D	M1	0.00649									0.69342	0	0	0	0	0	0	0	0	0	0	0	0	0	0	0	0	0	0	0	0	0	0.639935	0.0237648	0.352709	0.0808003
HMGN2	3151	high mobility group nucleosomal binding domain 2	M1	0.00648									0.69342	0	0	0	0	0	0	0	0	0	0	0	0	0	0	0	0	0	0	0	0	0	0.639935	0.0237648	0.352709	0.0808003
SH3GL1	6455	SH3 domain containing GRB2 like 1, endophilin A2	M1	0.0064									0.69342	0	0	0	0	0	0.62884	0	0	0	0	0	0	0	0	0	0	0	0	0	0.77624	0	0.695239	0.0344292	0.712106	0.0485122
CHST8	64377	carbohydrate sulfotransferase 8	M1	0.0064									0.69342	0	0	0	0	0	0	0	0	0	0	0	0	0	0	0	0	0	0	0	0	0	0.639935	0.0237648	0.352709	0.0808003
NS3BP			M1	0.00639									0.69342	0	0	0	0	0	0	0	0	0	0	0	0	0	0	0	0	0	0	0	0	0	0.639935	0.0237648	0.352709	0.0808003
DUSP15	128853	dual specificity phosphatase 15	M1	0.00635									0.69342	0	0	0	0	0	0	0	0	0	0	0	0	0	0	0	0	0	0	0	0	0	0.639935	0.0237648	0.352709	0.0808003
NBPF3	84224	NBPF member 3	M1	0.00634									0.69342	0	0	0	0	0	0	0	0	0	0	0	0	0	0	0	0	0	0	0	0	0	0.639935	0.0237648	0.352709	0.0808003
C2orf27B		chromosome 2 open reading frame 27B	M1	0.00632									0.69342	0	0	0	0	0	0	0	0	0	0	0	0	0	0	0	0	0	0	0	0	0	0.639935	0.0237648	0.352709	0.0808003
FAM234A	83986	family with sequence similarity 234 member A	M1	0.00621									0.69342	0	0	0	0	0	0	0	0	0	0	0	0	0	0.75846	0	0	0	0	0	0	0	0.663832	0.0160598	0.555016	0.163317
MED27	9442	mediator complex subunit 27	M1	0.00619									0.69342	0	0	0	0	0	0.62884	0	0	0	0	0	0	0	0	0	0	0	0	0	0	0	0.668545	0.0145054	0.712106	0.0485122
RAB44	401258	RAB44, member RAS oncogene family	M1	0.00619									0.69342	0	0	0	0	0	0	0	0	0	0	0	0	0	0	0	0	0	0	0	0	0	0.639935	0.0237648	0.352709	0.0808003
VPS37B	79720	VPS37B, ESCRT-I subunit	M1	0.00613									0.69342	0	0	0	0	0	0	0	0	0	0	0	0	0	0	0	0	0	0	0	0	0	0.639935	0.0237648	0.352709	0.0808003
PPP1R2	5504	protein phosphatase 1 regulatory inhibitor subunit 2	M1	0.0061									0.69342	0	0	0	0	0	0	0	0	0	0	0	0	0	0	0.97154	0	0	0	0	0	0	0.771348	0.0931906	0.503929	0.252946
MYL4	4635	myosin light chain 4	M1	0.0061									0.69342	0	0	0	0	0	0	0	0	0	0	0	0	0	0	0	0.99233	0	0	0	0	0	0.31787	0.0226929	0.217486	0.0874951
OR52I2	143502	olfactory receptor family 52 subfamily I member 2	M1	0.00609									0.69342	0	0	0	0	0	0	0	0	0	0	0	0	0	0	0	0	0	0	0	0	0	0.639935	0.0237648	0.352709	0.0808003
RGS19	10287	regulator of G protein signaling 19	M1	0.00605									0.69342	0	0	0	0	0	0	0	0	0	0	0	0	0	0	0	0	0	0	0.79604	0	0	0.639935	0.0237648	0.233854	0.0625734
THYN1	29087	thymocyte nuclear protein 1	M1	0.00602									0.69342	0	0	0	0	0	0	0	0	0	0	0	0	0	0	0	0	0	0	0	0	0	0.639935	0.0237648	0.352709	0.0808003
WDR90	197335	WD repeat domain 90	M1	0.006									0.69342	0	0	0	0	0	0	0	0	0	0	0	0	0	0	0	0	0	0	0	0	0	0.639935	0.0237648	0.352709	0.0808003
STK4	6789	serine/threonine kinase 4	M1	0.00599									0.93687	0	0	0	0	0	0.62884	0	0	0	0	0	0	0	0	0	0	0	0	0.92822	0	0.84569	0.664027	0.0195555	0.599716	0.0776932
DHRS12	79758	dehydrogenase/reductase 12	M1	0.00597									0.69342	0	0	0	0	0	0	0	0	0	0	0	0	0	0	0	0	0	0	0	0	0	0.639935	0.0237648	0.352709	0.0808003
TNC	3371	tenascin C	M1	0.00596									0.93687	0	0	0	0	0	0	0.98815	0	0	0.90121	0	0	0	0	0	0	0	0	0.98025	0.77624	0.95255	0.670623	0.0805498	0.0805146	0.106729
COG7	91949	component of oligomeric golgi complex 7	M1	0.00596									0.69342	0	0	0	0	0	0	0	0	0	0.69394	0	0	0	0	0	0	0	0	0	0	0	0.660643	0.0239338	0.271967	0.044571
F2RL1	2150	F2R like trypsin receptor 1	M1	0.00593									0.69342	0	0	0	0	0	0	0	0	0	0	0	0	0	0	0	0	0.99681	0	0.79604	0	0	0.311634	0.0230276	0.170563	0.0524434
TRIM62	55223	tripartite motif containing 62	M1	0.00592									0.69342	0	0	0	0	0	0	0	0	0	0	0	0	0	0	0	0	0	0	0	0	0	0.639935	0.0237648	0.352709	0.0808003
COMMD5	28991	COMM domain containing 5	M1	0.00582									0.69342	0	0	0	0	0	0	0	0	0	0	0	0	0	0	0	0	0	0.76723	0	0	0	0.639935	0.0237648	0.457107	0.125545
SPPL2C	162540	signal peptide peptidase like 2C	M1	0.00576									0.69342	0	0	0	0	0	0	0	0	0	0	0	0	0	0	0	0	0	0	0	0	0	0.639935	0.0237648	0.352709	0.0808003
SLC29A2	3177	solute carrier family 29 member 2	M1	0.00564									0.69342	0	0	0	0	0	0	0	0	0	0	0	0	0	0	0	0	0	0	0	0	0	0.639935	0.0237648	0.352709	0.0808003
DPH1	1801	diphthamide biosynthesis 1	M1	0.00563									0.69342	0	0	0	0	0	0.62884	0	0	0	0	0	0	0	0.75846	0	0	0	0	0	0	0	0.690743	0.0298457	0.846117	0.0608123
CLK4	57396	CDC like kinase 4	M1	0.00559									0.69342	0	0	0	0	0	0.7911	0	0	0.87281	0.69394	0	0	0	0	0	0	0	0	0.92822	0.77624	0.84569	0.727402	0.0616043	0.545365	0.203364
TSPAN32	10077	tetraspanin 32	M1	0.00557									0.69342	0	0	0	0	0	0	0	0	0	0	0	0	0	0	0	0	0	0	0	0	0	0.639935	0.0237648	0.352709	0.0808003
LEAP2	116842	liver enriched antimicrobial peptide 2	M1	0.00555									0.69342	0	0	0	0	0	0	0	0	0	0	0	0	0	0	0	0	0	0	0	0	0	0.639935	0.0237648	0.352709	0.0808003
CEL	1056	carboxyl ester lipase	M1	0.00553									0.69342	0	0	0	0	0	0	0	0	0	0	0	0	0	0	0	0	0	0	0	0	0	0.639935	0.0237648	0.352709	0.0808003
KIF25-AS1	100505879	KIF25 antisense RNA 1	M1	0.00553				Benign CNV Gene					0.69342	0	0	0	0	0	0	0	0	0	0	0	0	0	0	0	0	0	0	0	0	0
SFRP5	6425	secreted frizzled related protein 5	M1	0.0055									0.69342	0	0	0	0	0	0	0	0	0	0	0	0	0	0	0	0	0	0	0	0	0	0.639935	0.0237648	0.352709	0.0808003
ZMAT1	84460	zinc finger matrin-type 1	M1	0.0055									0.69342	0	0	0	0	0.85923	0	0	0	0	0	0	0	0	0	0	0	0	0	0	0	0	0.617372	0.043626	0.344553	0.123838
TACR3	6870	tachykinin receptor 3	M1	0.00547									0.69342	0	0	0	0	0	0	0	0	0	0	0	0	0	0	0	0	0	0	0	0	0	0.639935	0.0237648	0.352709	0.0808003
PFN4	375189	profilin family member 4	M1	0.00545									0.69342	0	0	0	0	0	0	0	0	0	0	0	0	0	0	0	0	0	0	0	0	0	0.639935	0.0237648	0.352709	0.0808003
MAGEC2	51438	MAGE family member C2	M1	0.00543									0.69342	0	0	0	0	0	0	0	0	0	0	0	0	0	0	0	0	0	0	0	0	0	0.639935	0.0237648	0.352709	0.0808003
HBCBP			M1	0.00543									0.69342	0	0	0	0	0	0	0	0	0	0	0	0	0	0	0	0	0	0	0	0	0	0.639935	0.0237648	0.352709	0.0808003
BTF3P11		basic transcription factor 3 pseudogene 11	M1	0.00542									0.69342	0	0	0	0	0	0	0	0	0	0	0	0	0	0	0	0	0	0	0	0	0	0.639935	0.0237648	0.352709	0.0808003
DUPD1	338599	dual specificity phosphatase and pro isomerase domain containing 1	M1	0.00542									0.69342	0	0	0	0	0	0	0	0	0	0	0	0	0	0	0	0	0	0	0	0	0	0.639935	0.0237648	0.352709	0.0808003
BST1	683	bone marrow stromal cell antigen 1	M1	0.00541									0.69342	0	0	0	0	0	0	0	0	0	0	0	0	0	0	0	0	0	0	0	0	0	0.639935	0.0237648	0.352709	0.0808003
PCSK7	9159	proprotein convertase subtilisin/kexin type 7	M1	0.00538									0.69342	0	0	0	0	0	0	0	0	0	0	0	0	0	0	0	0	0	0	0	0	0	0.639935	0.0237648	0.352709	0.0808003
STAP2	55620	signal transducing adaptor family member 2	M1	0.00536									0.69342	0	0	0	0	0	0	0	0	0	0	0	0	0	0	0	0	0	0	0	0	0	0.639935	0.0237648	0.352709	0.0808003
ANKRD30BL	554226	ankyrin repeat domain 30B like	M1	0.00534									0.69342	0	0	0	0	0	0	0	0	0	0	0	0	0	0	0	0	0	0	0	0	0	0.639935	0.0237648	0.352709	0.0808003
ZC3H8	84524	zinc finger CCCH-type containing 8	M1	0.00534									0.69342	0	0	0	0	0	0	0	0	0	0	0	0	0	0	0	0	0	0	0	0	0	0.639935	0.0237648	0.352709	0.0808003
OCA2	4948	OCA2 melanosomal transmembrane protein	M1	0.00533									0.69342	0	0	0	0	0	0	0	0	0	0	0	0	0	0.75846	0	0	0	0.76723	0	0	0	0.663832	0.0160598	0.648352	0.161685
MORC2-AS1	150291	MORC2 antisense RNA 1	M1	0.00533									0.69342	0	0	0	0	0	0	0	0	0	0	0	0	0	0	0	0	0	0	0	0	0	0.639935	0.0237648	0.352709	0.0808003
ZNF696	79943	zinc finger protein 696	M1	0.00529									0.69342	0	0	0	0	0	0	0	0	0	0	0	0	0	0	0	0	0	0	0	0	0	0.639935	0.0237648	0.352709	0.0808003
CDC42EP4	23580	CDC42 effector protein 4	M1	0.00529									0.69342	0	0	0	0	0	0	0	0	0	0	0	0	0	0	0	0	0	0	0	0	0.84569	0.626403	0.037466	0.352709	0.0808003
NR2F2	7026	nuclear receptor subfamily 2 group F member 2	M1	0.00528									0.69342	0	0	0	0	0	0	0	0	0	0	0	0	0	0	0	0	0	0	0	0	0	0.639935	0.0237648	0.352709	0.0808003
ZNF343	79175	zinc finger protein 343	M1	0.00525									0.69342	0	0	0	0	0	0	0	0	0	0	0	0	0	0	0	0	0	0	0	0	0	0.639935	0.0237648	0.352709	0.0808003
SIGIRR	59307	single Ig and TIR domain containing	M1	0.00522									0.69342	0	0	0	0	0	0	0	0	0	0	0	0	0	0	0	0	0	0	0	0	0	0.639935	0.0237648	0.352709	0.0808003
FLT4	2324	fms related tyrosine kinase 4	M1	0.00521									0.88472	0	0	0	0	0	0	0	0	0	0	0	0	0	0	0	0	0	0	0	0	0	0.646663	0.0205886	0.388364	0.106112
BARHL1	56751	BarH like homeobox 1	M1	0.00518									0.69342	0	0	0	0	0	0	0	0	0	0	0	0	0	0	0	0	0	0	0	0	0	0.639935	0.0237648	0.352709	0.0808003
PHPT1	29085	phosphohistidine phosphatase 1	M1	0.00515									0.69342	0	0	0	0	0	0.62884	0	0	0	0	0	0	0	0	0	0	0	0	0	0	0	0.668545	0.0145054	0.712106	0.0485122
GPR31	2853	G protein-coupled receptor 31	M1	0.00512									0.69342	0	0	0	0	0	0	0	0	0	0	0	0	0	0	0	0	0	0	0	0	0	0.639935	0.0237648	0.352709	0.0808003
TMEM2	23670	transmembrane protein 2	M1	0.00512									0.69342	0	0	0	0	0	0	0	0	0	0	0	0	0	0	0	0	0	0	0	0	0	0.639935	0.0237648	0.352709	0.0808003
PIAS3	10401	protein inhibitor of activated STAT 3	M1	0.00506				Benign CNV Gene					0.96028	0	0	0	0	0	0	0	0	0	0.95011	0	0	0	0	0	0	0	0	0.92822	0	0.98176
POPDC2	64091	popeye domain containing 2	M1	0.00502									0.69342	0	0	0	0	0	0	0	0	0	0	0	0	0	0.75846	0	0	0	0.76723	0	0	0	0.663832	0.0160598	0.648352	0.161685
ITPKC	80271	inositol-trisphosphate 3-kinase C	M1	0.00502									0.69342	0	0	0	0	0	0	0	0	0	0	0	0	0	0	0	0	0	0	0	0	0	0.639935	0.0237648	0.352709	0.0808003
UMOD	7369	uromodulin	M1	0.00497									0.69342	0	0	0	0	0	0	0	0	0	0	0	0	0	0	0	0	0	0	0	0	0	0.639935	0.0237648	0.352709	0.0808003
FLJ45832			M1	0.00497									0.69342	0	0	0	0	0	0	0	0	0	0	0	0	0	0	0	0	0	0	0	0	0	0.639935	0.0237648	0.352709	0.0808003
NODAL	4838	nodal growth differentiation factor	M1	0.00496									0.69342	0	0	0	0	0	0	0	0	0	0	0	0	0	0	0	0	0	0	0	0	0	0.639935	0.0237648	0.352709	0.0808003
LINC00346	283487	long intergenic non-protein coding RNA 346	M1	0.00496									0.69342	0	0	0	0	0	0	0	0	0	0	0	0	0	0	0	0	0	0	0	0	0	0.639935	0.0237648	0.352709	0.0808003
GBX2	2637	gastrulation brain homeobox 2	M1	0.00495									0.69342	0	0	0	0	0	0	0	0	0	0	0	0	0	0	0	0	0	0	0	0	0	0.639935	0.0237648	0.352709	0.0808003
PRPH2	5961	peripherin 2	M1	0.00493									0.69342	0	0	0	0	0	0	0	0	0	0	0	0	0	0	0	0	0	0	0	0	0	0.639935	0.0237648	0.352709	0.0808003
ZNF331	55422	zinc finger protein 331	M1	0.00492									0.69342	0	0	0	0	0	0	0	0	0.87281	0	0	0	0	0	0	0	0	0	0	0	0	0.663936	0.020677	0.345576	0.0858728
CCDC40	55036	coiled-coil domain containing 40	M1	0.00492									0.69342	0	0	0	0	0	0	0	0	0	0.69394	0	0	0	0	0	0	0	0	0	0	0	0.660643	0.0239338	0.271967	0.044571
TRMT10B	158234	tRNA methyltransferase 10B	M1	0.00485									0.69342	0	0	0	0	0	0	0	0	0	0	0	0	0	0	0	0	0	0	0	0	0	0.639935	0.0237648	0.352709	0.0808003
KLRG1	10219	killer cell lectin like receptor G1	M1	0.00484									0.69342	0	0	0	0	0	0	0	0	0	0	0	0	0	0	0	0	0	0	0	0	0	0.639935	0.0237648	0.352709	0.0808003
MAP3K4	4216	mitogen-activated protein kinase kinase kinase 4	M1	0.00483									0.98943	0	0.95586	0	0	0	0.85359	0	0	0	0.90121	0	0	0	0	0	0	0	0.90127	0.79604	0	0.84569	0.750983	0.0804183	0.720472	0.195058
ISY1	57461	ISY1 splicing factor homolog	M1	0.00481									0.69342	0	0	0	0	0	0	0	0	0	0	0	0	0	0	0	0	0	0	0	0	0	0.639935	0.0237648	0.352709	0.0808003
CCDC107	203260	coiled-coil domain containing 107	M1	0.0048									0.69342	0	0	0	0	0	0	0	0	0	0	0	0	0	0	0	0	0	0	0	0	0	0.639935	0.0237648	0.352709	0.0808003
CDC42SE1	56882	CDC42 small effector 1	M1	0.00475									0.69342	0	0	0	0	0	0	0	0	0	0	0	0	0	0	0	0	0	0	0	0	0	0.639935	0.0237648	0.352709	0.0808003
BNIP1	662	BCL2 interacting protein 1	M1	0.00473									0.88472	0	0	0	0.9558	0	0.7911	0	0	0	0.69394	0	0	0	0.93554	0	0	0	0.90127	0.79604	0.96283	0	0.742214	0.0715186	0.72817	0.0934845
MEOX2	4223	mesenchyme homeobox 2	M1	0.00471									0.69342	0	0	0	0	0	0	0	0	0	0	0	0	0	0	0	0	0	0	0	0	0	0.639935	0.0237648	0.352709	0.0808003
DYDC1	143241	DPY30 domain containing 1	M1	0.00467									0.69342	0	0	0	0	0	0	0	0	0	0	0	0	0	0	0	0	0	0	0	0	0	0.639935	0.0237648	0.352709	0.0808003
RNF186	54546	ring finger protein 186	M1	0.00463									0.69342	0	0	0	0	0	0	0	0	0	0	0	0	0	0	0	0	0	0	0	0	0	0.639935	0.0237648	0.352709	0.0808003
OR52E2	119678	olfactory receptor family 52 subfamily E member 2	M1	0.00461									0.69342	0	0	0	0	0	0	0	0	0	0	0	0	0	0	0	0	0	0	0	0	0	0.639935	0.0237648	0.352709	0.0808003
LINC00324	284029	long intergenic non-protein coding RNA 324	M1	0.0046									0.69342	0	0	0	0	0	0	0	0	0	0	0	0	0	0	0	0	0	0	0	0	0	0.639935	0.0237648	0.352709	0.0808003
C10orf82	143379	chromosome 10 open reading frame 82	M1	0.00459									0.69342	0	0	0	0	0	0	0	0	0	0	0	0	0	0	0	0	0	0	0	0	0	0.639935	0.0237648	0.352709	0.0808003
ACYP1	97	acylphosphatase 1	M1	0.00458									0.69342	0	0	0	0	0	0	0	0	0	0	0	0	0	0	0	0	0	0	0	0	0	0.639935	0.0237648	0.352709	0.0808003
ADAT3	113179	adenosine deaminase, tRNA specific 3	M1	0.00457									0.69342	0	0	0	0	0	0	0	0	0	0	0	0	0	0	0	0	0	0	0	0	0	0.639935	0.0237648	0.352709	0.0808003
GSC	145258	goosecoid homeobox	M1	0.00456									0.69342	0	0	0	0	0	0	0	0	0	0	0	0	0	0	0	0	0.84924	0	0	0	0	0.356529	0.0204139	0.276937	0.0453933
DSTNP2	171220	destrin, actin depolymerizing factor pseudogene 2	M1	0.00454									0.69342	0	0	0	0	0	0	0	0	0	0	0	0	0	0	0	0	0	0	0	0	0	0.639935	0.0237648	0.352709	0.0808003
BOLA1	51027	bolA family member 1	M1	0.00453				Benign CNV Gene					0.88472	0	0	0	0	0	0	0	0	0	0	0	0	0	0	0	0	0	0	0	0	0
PTH2	113091	parathyroid hormone 2	M1	0.00452									0.69342	0	0	0	0	0	0	0	0	0	0	0	0	0	0	0	0	0	0	0	0	0	0.639935	0.0237648	0.352709	0.0808003
GGA2	23062	golgi associated, gamma adaptin ear containing, ARF binding protein 2	M1	0.00449									0.69342	0	0	0	0	0	0.62884	0	0	0	0	0	0	0	0.75846	0	0	0	0.76723	0.79604	0	0	0.690743	0.0298457	0.831069	0.0524247
B4GALT2	8704	beta-1,4-galactosyltransferase 2	M1	0.00447									0.69342	0	0	0	0	0	0	0	0	0	0	0	0	0	0	0	0	0	0	0	0.77624	0	0.668741	0.0191675	0.352709	0.0808003
TIMM44	10469	translocase of inner mitochondrial membrane 44	M1	0.00443									0.88472	0	0	0	0	0.85923	0.91475	0	0	0.97474	0.90121	0	0	0	0	0	0	0	0.76723	0	0.96283	0	0.741554	0.0740025	0.810569	0.110143
SLC6A3	6531	solute carrier family 6 member 3	M1	0.00438									0.69342	0	0	0	0	0	0	0	0	0	0	0	0	0	0	0	0	0	0	0	0	0	0.639935	0.0237648	0.352709	0.0808003
ZNF667	63934	zinc finger protein 667	M1	0.00435									0.69342	0	0	0	0	0	0	0	0	0	0	0	0	0	0	0	0	0	0	0	0	0	0.639935	0.0237648	0.352709	0.0808003
ANKK1	255239	ankyrin repeat and kinase domain containing 1	M1	0.00434									0.69342	0	0	0	0	0	0	0	0	0	0	0	0	0	0	0	0	0	0	0	0	0	0.639935	0.0237648	0.352709	0.0808003
SPAG11B	10407	sperm associated antigen 11B	M1	0.00428				Benign CNV Gene					0.69342	0	0	0	0	0	0	0	0	0	0	0	0	0	0	0	0	0	0	0	0	0
CSAG1	158511	chondrosarcoma associated gene 1	M1	0.00427									0.69342	0	0	0	0	0	0	0	0	0	0	0	0	0	0	0	0	0	0	0	0	0	0.639935	0.0237648	0.352709	0.0808003
XKR6	286046	XK related 6	M1	0.00424							ASD	iPsychPGC_MAGMA	0.69342	0	0	0	0	0	0	0	0	0	0	0	0	0	0	0	0	0	0	0	0	0	0.639935	0.0237648
NCAPH2	29781	non-SMC condensin II complex subunit H2	M1	0.00423									0.88472	0	0	0	0	0	0.85359	0	0	0	0.90121	0	0	0	0	0	0	0	0	0	0	0.84569	0.696594	0.0404084	0.749906	0.072996
RPE	6120	ribulose-5-phosphate-3-epimerase	M1	0.00423									0.69342	0	0.89732	0	0	0	0	0	0	0	0	0	0	0	0	0	0	0	0	0	0	0.84569	0.688274	0.0302896	0.362519	0.160367
PRELID3A	10650	PRELI domain containing 3A	M1	0.00418									0.69342	0	0	0	0	0	0	0	0	0	0	0	0	0	0	0	0	0	0	0	0	0	0.639935	0.0237648	0.352709	0.0808003
MRPL27	51264	mitochondrial ribosomal protein L27	M1	0.00416									0.69342	0	0	0	0	0	0.62884	0	0	0	0	0	0	0	0	0.97154	0	0	0	0	0	0	0.79246	0.0904908	0.794355	0.127148
CABIN1	23523	calcineurin binding protein 1	M1	0.0041									0.69342	0	0	0	0	0	0.85359	0	0	0	0	0	0	0	0.75846	0	0	0	0.76723	0	0.77624	0	0.723702	0.0566454	0.933973	0.0348227
TAS2R41	259287	taste 2 receptor member 41	M1	0.00408									0.69342	0	0	0	0	0	0	0	0	0	0	0	0	0	0	0	0	0	0	0	0	0	0.639935	0.0237648	0.352709	0.0808003
OSTCP1	202459	oligosaccharyltransferase complex subunit pseudogene 1	M1	0.00408									0.69342	0	0	0	0	0	0	0	0	0	0	0	0	0	0	0	0	0	0	0	0	0	0.639935	0.0237648	0.352709	0.0808003
ROBO4	54538	roundabout guidance receptor 4	M1	0.00404									0.69342	0	0	0	0	0	0	0	0	0	0	0	0	0	0	0	0	0	0	0	0	0	0.639935	0.0237648	0.352709	0.0808003
C9orf66	157983	chromosome 9 open reading frame 66	M1	0.00401									0.69342	0	0	0	0	0	0	0	0	0	0	0	0	0	0	0	0	0	0	0	0	0	0.639935	0.0237648	0.352709	0.0808003
ATG14	22863	autophagy related 14	M1	0.00399									0.69342	0	0	0	0	0	0	0	0	0	0	0	0	0	0	0	0	0	0	0	0	0	0.639935	0.0237648	0.352709	0.0808003
PTPN13	5783	protein tyrosine phosphatase, non-receptor type 13	M1	0.00398									0.88472	0	0	0	0	0	0	0	0	0	0.69394	0	0	0.98025	0	0	0	0	0	0.79604	0	0.84569	0.719458	0.0980499	0.388395	0.197048
FAM47A	158724	family with sequence similarity 47 member A	M1	0.00398									0.69342	0	0	0	0	0	0	0	0	0	0	0	0	0	0	0	0	0	0	0	0	0	0.639935	0.0237648	0.352709	0.0808003
KLF2	10365	Kruppel like factor 2	M1	0.00396									0.69342	0	0	0	0	0	0	0	0	0	0	0	0	0	0	0	0	0	0	0	0	0	0.639935	0.0237648	0.352709	0.0808003
TYW5	129450	tRNA-yW synthesizing protein 5	M1	0.00396					SCZ	PGC-MAGMA, Clozuk-MAGMA			0.69342	0	0	0	0	0	0.62884	0	0	0	0	0	0	0	0	0	0	0	0	0	0	0			0.712106	0.0485122
GALP	85569	galanin like peptide	M1	0.00392									0.69342	0	0	0	0	0	0	0	0	0	0	0	0	0	0	0	0	0	0	0	0	0	0.639935	0.0237648	0.352709	0.0808003
FAM105A	54491	family with sequence similarity 105 member A	M1	0.00391									0.69342	0	0	0	0	0	0	0	0	0	0	0	0	0	0	0	0	0	0	0	0	0	0.639935	0.0237648	0.352709	0.0808003
E4F1	1877	E4F transcription factor 1	M1	0.0039									0.69342	0	0	0	0	0	0	0	0	0	0	0	0	0	0	0	0	0	0	0	0	0	0.639935	0.0237648	0.352709	0.0808003
NRP1	8829	neuropilin 1	M1	0.0039									0.93687	0	0	0	0	0	0	0.95046	0	0	0.69394	0	0	0	0	0	0	0	0	0	0	0.95255	0.638376	0.0784267	0.166298	0.187659
GLRX3	10539	glutaredoxin 3	M1	0.00388									0.93687	0	0	0	0	0	0.7911	0.95046	0	0	0.95011	0	0	0	0	0	0	0	0.90127	0.79604	0.77624	0	0.715589	0.0841088	0.425331	0.221791
PCOLCE	5118	procollagen C-endopeptidase enhancer	M1	0.00384									0.69342	0.90354	0	0	0	0	0	0	0	0	0	0	0	0	0	0	0	0	0	0	0	0	0.717558	0.0827497	0.241248	0.0697595
OLFM2	93145	olfactomedin 2	M1	0.00383									0.88472	0	0	0	0	0	0	0	0	0	0	0	0	0	0.75846	0	0	0	0.76723	0	0.77624	0	0.696886	0.0347335	0.673659	0.169588
CTNNBIP1	56998	catenin beta interacting protein 1	M1	0.00383									0.69342	0	0	0	0	0	0	0	0	0	0	0	0	0	0	0	0	0	0	0	0	0	0.639935	0.0237648	0.352709	0.0808003
OR8J1	219477	olfactory receptor family 8 subfamily J member 1	M1	0.00383				Benign CNV Gene					0.69342	0	0	0	0	0	0	0	0	0	0	0	0	0	0	0	0	0	0	0	0	0
PDZRN3	23024	PDZ domain containing ring finger 3	M1	0.00379									0.69342	0	0	0	0	0	0	0	0	0	0	0	0	0	0	0	0	0	0	0	0	0	0.639935	0.0237648	0.352709	0.0808003
ADCY6	112	adenylate cyclase 6	M1	0.00378									0.69342	0	0	0	0	0	0	0	0	0	0	0	0	0	0	0	0	0	0	0	0	0	0.639935	0.0237648	0.352709	0.0808003
EMILIN1	11117	elastin microfibril interfacer 1	M1	0.00376									0.69342	0	0.89732	0	0	0	0	0	0	0	0	0	0	0	0	0	0.8637	0	0	0.79604	0	0	0.423135	0.0717299	0.153535	0.0793837
SUMO1	7341	small ubiquitin-like modifier 1	M1	0.00375									0.69342	0	0	0	0	0	0	0	0	0	0	0	0	0	0	0	0	0	0	0	0	0	0.639935	0.0237648	0.352709	0.0808003
VSIG4	11326	V-set and immunoglobulin domain containing 4	M1	0.00375									0.69342	0.90354	0.89732	0	0	0	0.7911	0	0	0.97474	0.69394	0	0	0	0	0	0.8637	0	0.90127	0	0	0.84569	0.594441	0.138317	0.536008	0.25559
C1orf229		chromosome 1 open reading frame 229	M1	0.00373									0.69342	0	0	0	0	0	0	0	0	0	0	0	0	0	0	0	0	0	0	0	0	0	0.639935	0.0237648	0.352709	0.0808003
MYOG	4656	myogenin	M1	0.00368									0.69342	0	0	0	0	0	0	0	0	0	0	0	0	0	0	0	0	0	0	0	0	0	0.639935	0.0237648	0.352709	0.0808003
ST3GAL2	6483	ST3 beta-galactoside alpha-2,3-sialyltransferase 2	M1	0.00368									0.69342	0	0	0	0	0	0	0	0	0	0	0	0	0	0	0	0	0	0	0	0	0	0.639935	0.0237648	0.352709	0.0808003
SIGLEC12	89858	sialic acid binding Ig like lectin 12 (gene/pseudogene)	M1	0.00366									0.69342	0	0	0	0	0	0	0	0	0	0	0	0	0	0	0	0	0	0	0	0	0	0.639935	0.0237648	0.352709	0.0808003
KRTAP12-1	353332	keratin associated protein 12-1	M1	0.00364									0.69342	0	0	0	0	0	0	0	0	0	0	0	0	0	0	0	0	0	0	0	0	0	0.639935	0.0237648	0.352709	0.0808003
CDKN1C	1028	cyclin dependent kinase inhibitor 1C	M1	0.0036									0.69342	0	0	0	0	0	0	0	0	0	0	0	0	0	0	0	0	0.84924	0	0	0	0	0.356529	0.0204139	0.276937	0.0453933
RBM8A	9939	RNA binding motif protein 8A	M1	0.00357				Benign CNV Gene					0.69342	0	0	0	0	0	0.62884	0	0	0	0	0	0	0	0	0	0	0	0	0	0	0
CUX1	1523	cut like homeobox 1	M1	0.00355									0.88472	0	0	0	0	0	0	0	0	0	0	0	0	0	0	0	0	0	0	0.79604	0	0	0.646663	0.0205886	0.262041	0.0736225
NCKAP5L	57701	NCK associated protein 5 like	M1	0.00352									0.69342	0	0	0	0	0	0	0	0	0	0	0	0	0	0	0	0	0	0	0	0	0	0.639935	0.0237648	0.352709	0.0808003
TIMM29	90580	translocase of inner mitochondrial membrane 29	M1	0.00352									0.69342	0	0	0	0	0	0	0	0	0	0	0	0	0	0	0	0	0	0	0	0	0	0.639935	0.0237648	0.352709	0.0808003
MAGOHB	55110	mago homolog B, exon junction complex core component	M1	0.0035									0.69342	0	0	0	0	0	0	0	0	0	0	0	0	0	0	0	0	0	0	0	0	0	0.639935	0.0237648	0.352709	0.0808003
RNF217	154214	ring finger protein 217	M1	0.00348									0.69342	0	0	0	0	0	0	0	0	0	0	0	0	0	0	0	0	0	0	0.79604	0	0	0.639935	0.0237648	0.233854	0.0625734
LINC00574	80069	long intergenic non-protein coding RNA 574	M1	0.00347									0.69342	0	0	0	0	0	0	0	0	0	0	0	0	0	0	0	0	0	0	0	0	0	0.639935	0.0237648	0.352709	0.0808003
COL15A1	1306	collagen type XV alpha 1 chain	M1	0.00344									0.69342	0	0	0	0	0	0	0	0	0	0	0	0	0	0	0	0	0	0	0	0	0	0.639935	0.0237648	0.352709	0.0808003
NFKBIA	4792	NFKB inhibitor alpha	M1	0.00341									0.88472	0	0	0	0	0	0.89082	0.95046	0	0.87281	0.9917	0	0	0	0.75846	0.97154	0	0.84924	0.94158	0.98769	0.77624	0.99123	0.650945	0.16671	0.680075	0.26383
FAM181B	220382	family with sequence similarity 181 member B	M1	0.00332									0.69342	0	0	0	0	0	0	0	0	0	0	0	0	0	0	0	0	0	0	0.79604	0	0	0.639935	0.0237648	0.233854	0.0625734
TEKT3	64518	tektin 3	M1	0.00332									0.69342	0	0	0	0	0	0	0	0	0	0	0	0	0	0	0	0.8637	0	0	0	0	0	0.356542	0.0204366	0.231224	0.0871731
GFI1B	8328	growth factor independent 1B transcriptional repressor	M1	0.00326									0.69342	0	0	0	0	0	0	0	0	0	0	0	0	0	0	0	0	0	0	0	0	0	0.639935	0.0237648	0.352709	0.0808003
SLC2A9	56606	solute carrier family 2 member 9	M1	0.00326									0.69342	0	0	0	0	0	0	0	0	0	0	0	0	0	0	0	0	0	0	0	0	0	0.639935	0.0237648	0.352709	0.0808003
PCSK4	54760	proprotein convertase subtilisin/kexin type 4	M1	0.00325									0.69342	0	0	0	0	0	0	0	0	0	0	0	0	0	0	0	0	0	0	0	0	0	0.639935	0.0237648	0.352709	0.0808003
TRIB1	10221	tribbles pseudokinase 1	M1	0.00323									0.88472	0.90354	0	0	0	0	0	0	0	0	0.69394	0	0	0	0	0	0	0	0	0.79604	0.90342	0	0.769866	0.0679343	0.131246	0.063468
NAT9	26151	N-acetyltransferase 9 (putative)	M1	0.00321									0.69342	0	0	0	0	0	0.62884	0	0	0	0	0	0	0	0	0	0	0	0	0.79604	0	0	0.668545	0.0145054	0.578116	0.0737499
PEX3	8504	peroxisomal biogenesis factor 3	M1	0.00321									0.69342	0	0	0	0	0	0	0	0	0	0	0	0	0	0	0	0	0	0	0	0	0	0.639935	0.0237648	0.352709	0.0808003
CROCCP3	114819	ciliary rootlet coiled-coil, rootletin pseudogene 3	M1	0.0032				Benign CNV Gene					0.69342	0	0	0	0	0	0	0	0	0	0	0	0	0	0	0	0	0	0	0	0	0
TMEM191A	84222	transmembrane protein 191A (pseudogene)	M1	0.00318	22:18889490-21463730	SCZ CNV Gene	ASD CNV Gene						0.69342	0	0	0	0	0	0	0	0	0	0	0	0	0	0	0	0	0	0	0	0	0	0.639935	0.0237648	0.352709	0.0808003
NAIF1	203245	nuclear apoptosis inducing factor 1	M1	0.00318									0.69342	0	0	0	0	0	0	0	0	0	0	0	0	0	0	0	0	0	0	0	0	0	0.639935	0.0237648	0.352709	0.0808003
TSSC4	10078	tumor suppressing subtransferable candidate 4	M1	0.00318									0.69342	0	0	0	0	0	0	0	0	0	0	0	0	0	0	0	0	0.84924	0	0	0	0	0.356529	0.0204139	0.276937	0.0453933
INHBC	3626	inhibin beta C subunit	M1	0.00316									0.69342	0	0	0	0	0	0	0	0	0	0	0	0	0	0	0	0	0	0	0	0	0	0.639935	0.0237648	0.352709	0.0808003
CCDC96	257236	coiled-coil domain containing 96	M1	0.00314									0.69342	0	0	0	0	0	0	0	0	0	0	0	0	0	0	0	0	0	0.76723	0	0	0	0.639935	0.0237648	0.457107	0.125545
PROKR1		prokineticin receptor 1	M1	0.00312									0.69342	0	0	0	0	0	0	0	0	0	0	0	0	0	0	0	0	0	0	0	0	0	0.639935	0.0237648	0.352709	0.0808003
ZNF407	55628	zinc finger protein 407	M1	0.00309									0.69342	0	0	0	0	0	0.62884	0	0	0	0	0	0	0	0	0	0	0	0	0	0	0	0.668545	0.0145054	0.712106	0.0485122
NTF3	4908	neurotrophin 3	M1	0.00307									0.69342	0	0	0	0	0	0	0	0	0	0	0	0	0	0	0	0	0	0	0.79604	0	0	0.639935	0.0237648	0.233854	0.0625734
SON	6651	SON DNA binding protein	M1	0.00306									0.88472	0	0	0	0	0.85923	0.7911	0	0	0	0	0	0	0	0	0	0	0	0.76723	0	0	0	0.661157	0.0181061	0.843471	0.0980762
CHMP4A	29082	charged multivesicular body protein 4A	M1	0.00302									0.69342	0	0	0	0	0.85923	0	0	0	0	0	0	0	0	0	0	0	0	0.76723	0	0	0	0.617372	0.043626	0.445485	0.161784
ATOX1	475	antioxidant 1 copper chaperone	M1	0.00301									0.69342	0	0	0	0	0	0	0	0	0	0.69394	0	0	0	0	0	0	0	0	0	0	0	0.660643	0.0239338	0.271967	0.044571
TOMM7	54543	translocase of outer mitochondrial membrane 7	M1	0.00296									0.69342	0	0	0	0	0	0	0	0	0	0.90121	0	0	0	0	0	0	0	0	0	0.77624	0	0.693259	0.0406851	0.250925	0.043647
ZFAT	57623	zinc finger and AT-hook domain containing	M1	0.00295									0.69342	0	0	0	0	0	0	0	0	0	0	0	0	0	0	0	0	0	0.76723	0	0	0	0.639935	0.0237648	0.457107	0.125545
HCAR1	27198	hydroxycarboxylic acid receptor 1	M1	0.00295									0.69342	0	0	0	0	0	0	0	0	0	0	0	0	0	0	0	0	0	0	0	0	0	0.639935	0.0237648	0.352709	0.0808003
SLCO2A1	6578	solute carrier organic anion transporter family member 2A1	M1	0.00291									0.69342	0	0	0	0	0	0	0	0	0	0	0	0	0	0	0	0	0	0	0	0.77624	0	0.668741	0.0191675	0.352709	0.0808003
CCL23	6368	C-C motif chemokine ligand 23	M1	0.0029									0.69342	0	0	0	0	0	0	0	0	0	0	0	0	0	0	0	0	0	0	0	0	0	0.639935	0.0237648	0.352709	0.0808003
NUP50	10762	nucleoporin 50	M1	0.0029									0.69342	0	0	0	0	0	0	0	0	0	0	0	0	0	0	0	0	0	0	0	0	0	0.639935	0.0237648	0.352709	0.0808003
FDPS	2224	farnesyl diphosphate synthase	M1	0.00289									0.69342	0	0	0	0	0	0	0	0	0	0	0	0	0	0	0	0	0	0	0	0.77624	0	0.668741	0.0191675	0.352709	0.0808003
KCNG1	3755	potassium voltage-gated channel modifier subfamily G member 1	M1	0.00282									0.69342	0	0	0	0	0	0	0	0	0	0	0	0	0	0	0	0	0	0	0	0	0	0.639935	0.0237648	0.352709	0.0808003
ZNF189	7743	zinc finger protein 189	M1	0.00281									0.69342	0	0	0	0	0	0	0	0	0	0	0	0	0	0	0	0	0	0	0	0	0.84569	0.626403	0.037466	0.352709	0.0808003
DDX27	55661	DEAD-box helicase 27	M1	0.00277									0.93687	0	0.89732	0	0	0	0.7911	0	0	0	0	0	0	0	0	0.97154	0	0	0	0	0	0.84569	0.831777	0.0963598	0.881885	0.0904878
CROCCP2	84809	ciliary rootlet coiled-coil, rootletin pseudogene 2	M1	0.00277				Benign CNV Gene					0.69342	0	0	0	0	0	0	0	0	0	0	0	0	0	0	0	0	0	0	0	0	0
TBCA	6902	tubulin folding cofactor A	M1	0.00276									0.69342	0	0	0	0	0	0	0	0	0	0	0	0	0	0	0	0	0	0	0	0	0	0.639935	0.0237648	0.352709	0.0808003
HPGD	3248	hydroxyprostaglandin dehydrogenase 15-(NAD)	M1	0.00268									0.69342	0	0	0	0	0	0	0	0	0	0	0	0	0	0	0	0	0	0	0	0	0	0.639935	0.0237648	0.352709	0.0808003
ZCCHC13	389874	zinc finger CCHC-type containing 13	M1	0.00267									0.69342	0	0	0	0	0	0	0	0	0	0	0	0	0	0	0	0	0	0	0	0	0	0.639935	0.0237648	0.352709	0.0808003
MTRF1L	54516	mitochondrial translational release factor 1 like	M1	0.00266									0.69342	0	0	0	0	0	0	0	0	0	0	0	0	0	0	0	0	0	0	0	0	0	0.639935	0.0237648	0.352709	0.0808003
TIMM13	26517	translocase of inner mitochondrial membrane 13	M1	0.00259									0.96028	0	0.89732	0	0	0.85923	0.89082	0	0	0	0.90121	0	0	0	0.75846	0	0	0	0.76723	0.96504	0.77624	0	0.774135	0.102496	0.836106	0.106544
OR2V2	285659	olfactory receptor family 2 subfamily V member 2	M1	0.00257									0.69342	0	0	0	0	0	0	0	0	0	0	0	0	0	0	0	0	0	0	0	0	0	0.639935	0.0237648	0.352709	0.0808003
FLJ45684			M1	0.00257									0.69342	0	0	0	0	0	0	0	0	0	0	0	0	0	0	0	0	0	0	0	0	0	0.639935	0.0237648	0.352709	0.0808003
B3GNTL1	146712	UDP-GlcNAc:betaGal beta-1,3-N-acetylglucosaminyltransferase like 1	M1	0.00256									0.69342	0	0	0	0	0	0	0	0	0	0	0	0	0	0	0	0	0	0.76723	0	0	0	0.639935	0.0237648	0.457107	0.125545
COL25A1	84570	collagen type XXV alpha 1 chain	M1	0.00256									0.69342	0	0	0	0	0	0	0	0	0	0	0	0	0	0	0	0	0	0	0	0	0	0.639935	0.0237648	0.352709	0.0808003
FRAT1	10023	FRAT1, WNT signaling pathway regulator	M1	0.00254									0.69342	0	0	0	0	0	0	0	0	0	0	0	0	0	0	0	0	0.84924	0	0	0	0	0.356529	0.0204139	0.276937	0.0453933
ZFPM1	161882	zinc finger protein, FOG family member 1	M1	0.00252									0.69342	0	0	0	0	0	0	0	0	0	0	0	0	0	0	0	0	0	0	0	0	0	0.639935	0.0237648	0.352709	0.0808003
LAMTOR2	28956	late endosomal/lysosomal adaptor, MAPK and MTOR activator 2	M1	0.00251									0.88472	0	0	0	0	0	0	0	0	0	0	0	0	0	0	0	0	0	0.76723	0	0	0	0.646663	0.0205886	0.492555	0.148279
DHRS4	10901	dehydrogenase/reductase 4	M1	0.00251									0.69342	0	0	0	0	0	0	0	0	0	0	0	0	0	0	0	0	0	0	0	0	0	0.639935	0.0237648	0.352709	0.0808003
OR1N1	138883	olfactory receptor family 1 subfamily N member 1	M1	0.00248									0.69342	0	0	0	0	0	0	0	0	0	0	0	0	0	0	0	0	0	0	0	0	0	0.639935	0.0237648	0.352709	0.0808003
C6orf203	51250	chromosome 6 open reading frame 203	M1	0.00245									0.69342	0	0	0	0	0	0	0	0	0	0	0	0	0	0	0	0	0	0.76723	0	0	0	0.639935	0.0237648	0.457107	0.125545
SLC22A5	6584	solute carrier family 22 member 5	M1	0.00245									0.69342	0	0	0	0	0	0	0	0	0	0	0	0	0	0	0	0	0	0	0	0	0.84569	0.626403	0.037466	0.352709	0.0808003
PLA2G1B	5319	phospholipase A2 group IB	M1	0.00244									0.69342	0	0	0	0	0	0	0	0	0	0	0	0	0	0	0	0	0	0	0	0	0	0.639935	0.0237648	0.352709	0.0808003
CAMLG	819	calcium modulating ligand	M1	0.00243									0.69342	0	0	0	0	0	0	0	0	0	0	0	0	0	0	0	0	0	0	0	0	0	0.639935	0.0237648	0.352709	0.0808003
SOX17	64321	SRY-box 17	M1	0.00243									0.69342	0	0	0	0	0	0	0	0	0	0	0	0	0	0	0	0	0	0	0	0	0	0.639935	0.0237648	0.352709	0.0808003
KLHDC4	54758	kelch domain containing 4	M1	0.00242									0.69342	0	0	0	0	0	0	0	0	0	0	0	0	0	0	0	0	0	0.76723	0	0	0	0.639935	0.0237648	0.457107	0.125545
CHUK	1147	conserved helix-loop-helix ubiquitous kinase	M1	0.0024									0.69342	0.90354	0	0	0	0	0	0	0	0	0.90121	0	0	0	0	0	0	0	0	0.92822	0	0.84569	0.730177	0.0791195	0.101534	0.060609
ARHGEF18	23370	Rho/Rac guanine nucleotide exchange factor 18	M1	0.00239									0.69342	0	0	0	0	0	0	0	0	0	0	0	0	0	0	0	0	0	0	0	0	0	0.639935	0.0237648	0.352709	0.0808003
GGCX	2677	gamma-glutamyl carboxylase	M1	0.00239									0.69342	0	0	0	0	0	0	0	0	0	0	0	0	0	0	0	0	0	0	0	0	0	0.639935	0.0237648	0.352709	0.0808003
FBXL19-AS1	283932	FBXL19 antisense RNA 1 (head to head)	M1	0.00238									0.69342	0	0	0	0	0	0	0	0	0	0	0	0	0	0	0	0	0	0	0	0	0	0.639935	0.0237648	0.352709	0.0808003
DEFB123	245936	defensin beta 123	M1	0.00236									0.69342	0	0	0	0	0	0	0	0	0	0	0	0	0	0	0	0	0	0	0	0	0	0.639935	0.0237648	0.352709	0.0808003
CCDC197	256369	coiled-coil domain containing 197	M1	0.00231									0.69342	0	0	0	0	0	0	0	0	0	0	0	0	0	0	0	0	0	0	0	0	0	0.639935	0.0237648	0.352709	0.0808003
NXT1	29107	nuclear transport factor 2 like export factor 1	M1	0.00231									0.69342	0	0	0	0	0	0	0	0	0	0	0	0	0	0	0	0	0	0	0.79604	0	0	0.639935	0.0237648	0.233854	0.0625734
LRP5L	91355	LDL receptor related protein 5 like	M1	0.0023									0.69342	0	0	0	0	0	0	0	0	0	0	0	0	0	0	0	0	0	0	0	0	0	0.639935	0.0237648	0.352709	0.0808003
RNF145	153830	ring finger protein 145	M1	0.0023									0.69342	0	0	0	0	0	0	0	0	0	0	0	0	0	0	0	0	0	0	0	0	0	0.639935	0.0237648	0.352709	0.0808003
RPH3AL	9501	rabphilin 3A like (without C2 domains)	M1	0.00228									0.88472	0	0	0	0	0	0	0	0	0	0	0	0	0	0.75846	0	0	0	0	0	0	0	0.670215	0.0180421	0.585648	0.173418
C15orf40	123207	chromosome 15 open reading frame 40	M1	0.00227									0.69342	0	0	0	0	0	0	0	0	0	0	0	0	0	0	0	0	0	0	0	0	0	0.639935	0.0237648	0.352709	0.0808003
PROS1	5627	protein S (alpha)	M1	0.00221									0.69342	0	0	0	0	0	0	0	0	0	0.69394	0	0	0	0	0	0	0	0	0.92822	0	0.84569	0.647763	0.0259085	0.164538	0.0572792
TMEM110	375346	transmembrane protein 110	M1	0.0022					SCZ	PGC-MAGMA, Clozuk-MAGMA			0.69342	0	0	0	0	0	0	0	0	0	0	0	0	0	0	0	0	0	0	0	0	0			0.352709	0.0808003
FAM109A	144717	family with sequence similarity 109 member A	M1	0.00218									0.69342	0	0	0	0	0	0	0	0	0	0	0	0	0	0.75846	0	0	0	0.76723	0	0	0	0.663832	0.0160598	0.648352	0.161685
TAMM41	132001	TAM41 mitochondrial translocator assembly and maintenance homolog	M1	0.00216									0.69342	0	0	0	0	0	0	0	0	0	0	0	0	0	0	0	0	0	0	0	0	0	0.639935	0.0237648	0.352709	0.0808003
PEX6	5190	peroxisomal biogenesis factor 6	M1	0.00215									0.69342	0	0	0	0	0	0	0	0	0	0	0	0	0	0	0	0	0	0	0	0	0	0.639935	0.0237648	0.352709	0.0808003
UBE3D	90025	ubiquitin protein ligase E3D	M1	0.00212									0.69342	0	0	0	0	0	0.62884	0	0	0	0	0	0	0	0	0	0	0	0	0.79604	0	0	0.668545	0.0145054	0.578116	0.0737499
QTRT1	81890	queuine tRNA-ribosyltransferase catalytic subunit 1	M1	0.00212									0.93687	0	0	0	0	0	0	0	0	0	0	0	0	0	0	0	0	0	0	0	0	0	0.648481	0.0199674	0.398136	0.113074
TNIP1	10318	TNFAIP3 interacting protein 1	M1	0.0021									0.69342	0	0.89732	0	0	0	0	0	0	0	0	0	0	0	0	0	0	0	0	0.79604	0	0	0.699615	0.03996	0.242495	0.111361
EXOSC7	23016	exosome component 7	M1	0.0021									0.69342	0	0	0	0	0	0.85359	0	0	0	0	0	0	0	0	0	0	0	0.76723	0	0	0	0.678289	0.0197225	0.861897	0.06487
ZNF414	84330	zinc finger protein 414	M1	0.00209									0.69342	0	0	0	0	0	0.62884	0	0	0	0	0	0	0	0	0	0	0	0.76723	0	0	0	0.668545	0.0145054	0.786612	0.080983
OR2AT4	341152	olfactory receptor family 2 subfamily AT member 4	M1	0.00208									0.69342	0	0	0	0	0	0	0	0	0	0	0	0	0	0	0	0	0	0	0	0	0	0.639935	0.0237648	0.352709	0.0808003
IMPG2	50939	interphotoreceptor matrix proteoglycan 2	M1	0.00207									0.69342	0	0	0	0	0	0	0	0	0	0	0	0	0	0	0	0	0	0	0	0	0	0.639935	0.0237648	0.352709	0.0808003
RCC1L	81554	RCC1 like	M1	0.00202									0.88472	0	0	0	0	0.93263	0	0	0	0	0	0	0	0	0	0	0	0	0.76723	0	0	0	0.622403	0.0406547	0.479386	0.189385
C11orf74	119710	chromosome 11 open reading frame 74	M1	0.00201									0.69342	0	0	0	0	0	0	0	0	0	0	0	0	0	0	0	0	0	0	0	0	0	0.639935	0.0237648	0.352709	0.0808003
ZNHIT2	741	zinc finger HIT-type containing 2	M1	0.00196									0.69342	0	0	0	0	0	0	0	0	0	0	0	0	0	0	0	0	0	0	0	0	0	0.639935	0.0237648	0.352709	0.0808003
LRRFIP1	9208	LRR binding FLII interacting protein 1	M1	0.00195									0.69342	0	0	0	0	0	0.62884	0	0	0	0.69394	0	0	0	0	0	0	0	0.76723	0	0	0	0.687715	0.0329073	0.720575	0.0968358
AMY2B	280	amylase, alpha 2B (pancreatic)	M1	0.00195				Benign CNV Gene					0.69342	0	0	0	0	0	0	0	0	0	0	0	0	0	0	0	0	0	0	0	0	0
PRAMEF2	65122	PRAME family member 2	M1	0.00194				Benign CNV Gene					0.69342	0	0	0	0	0	0	0	0	0	0	0	0	0	0	0	0	0	0	0	0	0
AARS2	57505	alanyl-tRNA synthetase 2, mitochondrial	M1	0.00191									0.69342	0	0	0	0	0	0	0	0	0	0	0	0	0	0	0	0	0	0	0	0	0	0.639935	0.0237648	0.352709	0.0808003
UBE2E3	10477	ubiquitin conjugating enzyme E2 E3	M1	0.00185									0.69342	0	0	0	0	0	0	0	0	0	0	0	0	0	0	0	0	0	0	0	0.77624	0	0.668741	0.0191675	0.352709	0.0808003
CCDC169	728591	coiled-coil domain containing 169	M1	0.00184									0.69342	0	0	0	0	0	0	0	0	0	0	0	0	0	0	0	0	0	0	0	0	0	0.639935	0.0237648	0.352709	0.0808003
GCHFR	2644	GTP cyclohydrolase I feedback regulator	M1	0.00184									0.88472	0	0	0	0	0	0	0	0	0	0	0	0	0	0	0	0.8637	0	0	0.79604	0.77624	0	0.393567	0.0407562	0.166219	0.0684853
CCL27	10850	C-C motif chemokine ligand 27	M1	0.00183									0.69342	0	0	0	0	0	0	0	0	0	0	0	0	0	0	0	0	0	0	0	0	0	0.639935	0.0237648	0.352709	0.0808003
B3GALT4	8705	beta-1,3-galactosyltransferase 4	M1	0.0018									0.69342	0	0	0	0	0	0	0	0	0	0	0	0	0	0	0	0	0	0	0	0	0	0.639935	0.0237648	0.352709	0.0808003
HYLS1	219844	HYLS1, centriolar and ciliogenesis associated	M1	0.00177									0.69342	0	0	0	0	0	0	0	0	0	0	0	0	0	0	0	0	0	0.76723	0	0	0	0.639935	0.0237648	0.457107	0.125545
PSMB10	5699	proteasome subunit beta 10	M1	0.00169									0.69342	0	0	0	0	0	0	0	0	0	0	0	0	0	0	0	0	0	0	0	0	0	0.639935	0.0237648	0.352709	0.0808003
RPL35A	6165	ribosomal protein L35a	M1	0.00168									0.69342	0	0	0	0	0	0	0	0	0	0	0	0	0	0	0	0	0.84924	0	0	0	0	0.356529	0.0204139	0.276937	0.0453933
ZNF697	90874	zinc finger protein 697	M1	0.00164									0.69342	0	0	0	0	0	0	0	0	0	0	0	0	0	0	0	0	0	0	0	0	0	0.639935	0.0237648	0.352709	0.0808003
FUOM	282969	fucose mutarotase	M1	0.00163									0.69342	0	0	0	0	0	0	0	0	0	0	0	0	0	0	0	0	0	0	0	0	0	0.639935	0.0237648	0.352709	0.0808003
SLC25A3	5250	solute carrier family 25 member 3	M1	0.00162									0.69342	0	0	0	0	0.85923	0.62884	0	0	0	0	0	0	0	0	0	0	0	0	0	0.77624	0	0.675581	0.0212613	0.691777	0.0962591
STK32A	202374	serine/threonine kinase 32A	M1	0.00162									0.69342	0	0	0	0	0	0	0	0	0	0	0	0	0	0	0	0	0	0	0	0	0	0.639935	0.0237648	0.352709	0.0808003
SLC46A2	57864	solute carrier family 46 member 2	M1	0.00161									0.69342	0	0	0	0	0	0	0	0	0	0	0	0	0	0	0	0	0	0	0	0	0	0.639935	0.0237648	0.352709	0.0808003
TMEM221	100130519	transmembrane protein 221	M1	0.00161									0.69342	0	0	0	0	0	0	0	0	0	0	0	0	0	0	0	0	0	0	0	0	0	0.639935	0.0237648	0.352709	0.0808003
UBP1	7342	upstream binding protein 1 (LBP-1a)	M1	0.0016									0.69342	0	0	0	0	0	0	0	0	0	0	0	0	0	0	0	0	0	0	0	0	0	0.639935	0.0237648	0.352709	0.0808003
OMP	4975	olfactory marker protein	M1	0.00159									0.69342	0	0	0	0	0	0	0	0	0	0	0	0	0	0	0	0	0	0	0	0	0	0.639935	0.0237648	0.352709	0.0808003
WNT3	7473	Wnt family member 3	M1	0.00157							ASD	iPsychPGC_MAGMA	0.69342	0	0	0	0	0	0	0	0	0	0	0	0	0	0	0	0	0.84924	0	0	0	0	0.356529	0.0204139
POLM	27434	DNA polymerase mu	M1	0.00155									0.69342	0	0	0	0	0	0	0	0	0	0	0	0	0	0	0	0	0	0	0	0	0	0.639935	0.0237648	0.352709	0.0808003
TNKS1BP1	85456	tankyrase 1 binding protein 1	M1	0.00147									0.88472	0	0	0	0	0	0	0	0	0	0	0	0.95778	0	0.75846	0	0	0	0.76723	0	0	0	0.687827	0.0310185	0.649368	0.206833
NADK2	133686	NAD kinase 2, mitochondrial	M1	0.0014									0.88472	0	0	0	0	0	0	0	0	0	0	0	0	0	0	0	0	0	0	0.92822	0	0.84569	0.633281	0.033376	0.244522	0.0726243
MADCAM1	8174	mucosal vascular addressin cell adhesion molecule 1	M1	0.00138									0.69342	0	0	0	0	0	0	0	0	0	0	0	0	0	0	0	0	0	0	0	0	0	0.639935	0.0237648	0.352709	0.0808003
USP29	57663	ubiquitin specific peptidase 29	M1	0.00138									0.69342	0	0	0	0	0	0	0	0	0	0	0	0	0	0	0	0	0	0	0	0	0	0.639935	0.0237648	0.352709	0.0808003
PAM16	51025	presequence translocase associated motor 16 homolog	M1	0.00137									0.69342	0	0	0	0	0	0	0	0	0	0	0	0	0	0	0	0	0	0.76723	0	0	0	0.639935	0.0237648	0.457107	0.125545
APOA4	337	apolipoprotein A4	M1	0.00135									0.69342	0	0	0	0	0	0	0	0	0	0	0	0	0	0	0	0	0	0	0	0	0	0.639935	0.0237648	0.352709	0.0808003
OCM2	4951	oncomodulin 2	M1	0.00135									0.69342	0	0	0	0	0	0	0	0	0	0	0	0	0	0	0	0	0	0	0	0	0	0.639935	0.0237648	0.352709	0.0808003
OR51M1	390059	olfactory receptor family 51 subfamily M member 1	M1	0.00126									0.69342	0	0	0	0	0	0	0	0	0	0	0	0	0	0	0	0	0	0	0	0	0	0.639935	0.0237648	0.352709	0.0808003
RBM48	84060	RNA binding motif protein 48	M1	0.00122									0.69342	0	0	0	0	0	0.62884	0	0	0	0	0	0	0	0	0	0	0	0	0	0	0	0.668545	0.0145054	0.712106	0.0485122
EEF1DP3		eukaryotic translation elongation factor 1 delta pseudogene 3	M1	0.00122									0.69342	0	0	0	0	0	0	0	0	0	0	0	0	0	0	0	0	0	0	0	0	0	0.639935	0.0237648	0.352709	0.0808003
TFF3	7033	trefoil factor 3	M1	0.0012									0.69342	0	0	0	0	0	0	0	0	0	0	0	0	0	0	0	0	0	0	0	0	0	0.639935	0.0237648	0.352709	0.0808003
LEPR	3953	leptin receptor	M1	0.00113									0.69342	0	0	0	0	0	0	0	0	0	0	0	0	0	0	0	0	0	0	0	0	0	0.639935	0.0237648	0.352709	0.0808003
FEM1A	55527	fem-1 homolog A	M1	0.00112									0.69342	0	0	0	0	0	0	0	0	0	0	0	0	0	0	0	0	0	0	0	0	0	0.639935	0.0237648	0.352709	0.0808003
LGALS13	29124	galectin 13	M1	0.00112									0.69342	0	0	0	0	0	0	0	0	0	0	0	0	0	0	0	0	0	0	0	0	0	0.639935	0.0237648	0.352709	0.0808003
C18orf12		chromosome 18 open reading frame 12	M1	0.00111									0.69342	0	0	0	0	0	0	0	0	0	0	0	0	0	0	0	0	0	0	0	0	0	0.639935	0.0237648	0.352709	0.0808003
YWHAZ	7534	tyrosine 3-monooxygenase/tryptophan 5-monooxygenase activation protein zeta	M1	0.00104									0.99733	0.98647	0.98612	0	0	0.99466	0.9914	0	0.9727	0	0.98089	0	0.95778	0	0.99721	0	0	0	0.99657	0.99768	0.99472	0.95255	0.859266	0.0699131	0.780141	0.20325
CHKA	1119	choline kinase alpha	M1	0.000998									0.88472	0.90354	0	0	0	0	0.62884	0	0	0	0	0	0.95778	0	0	0	0	0	0	0	0.77624	0.84569	0.775741	0.0723349	0.592269	0.208656
FLJ39582			M1	0.000994									0.69342	0	0	0	0	0	0	0	0	0	0	0	0	0	0	0	0	0	0	0	0	0	0.639935	0.0237648	0.352709	0.0808003
IGFBP5	3488	insulin like growth factor binding protein 5	M1	0.00099									0.69342	0	0	0	0	0	0	0	0	0	0	0	0	0	0	0	0	0	0	0.79604	0	0	0.639935	0.0237648	0.233854	0.0625734
KCNA5	3741	potassium voltage-gated channel subfamily A member 5	M1	0.00098									0.69342	0	0	0	0	0	0	0	0	0	0	0	0	0	0	0	0	0	0	0	0	0.84569	0.626403	0.037466	0.352709	0.0808003
CIR1	9541	corepressor interacting with RBPJ, 1	M1	0.000862									0.69342	0	0	0	0	0	0	0	0	0	0	0	0	0	0	0	0	0	0	0	0	0	0.639935	0.0237648	0.352709	0.0808003
C1orf35	79169	chromosome 1 open reading frame 35	M1	0.000822									0.69342	0	0	0	0	0	0	0	0	0	0	0	0	0	0	0	0	0	0	0	0	0	0.639935	0.0237648	0.352709	0.0808003
HMGA1	3159	high mobility group AT-hook 1	M1	0.000819									0.69342	0	0	0	0	0	0	0	0	0	0	0	0	0	0	0	0	0	0	0	0	0	0.639935	0.0237648	0.352709	0.0808003
SCARF2	91179	scavenger receptor class F member 2	M1	0.000783	22:18889490-21463730	SCZ CNV Gene	ASD CNV Gene						0.69342	0	0	0	0	0	0	0	0	0	0	0	0	0	0	0	0	0	0	0	0	0	0.639935	0.0237648	0.352709	0.0808003
RPS4Y1	6192	ribosomal protein S4, Y-linked 1	M1	0.000766									0.9802	0.90354	0.89732	0	0	0.85923	0.91475	0	0	0	0.95011	0	0	0	0	0	0.8637	0	0.76723	0.79604	0.77624	0.84569	0.598131	0.139791	0.480448	0.250206
IFNL2	282616	interferon lambda 2	M1	0.00074									0.69342	0	0	0	0	0	0	0	0	0	0	0	0	0	0	0	0	0	0	0	0	0	0.639935	0.0237648	0.352709	0.0808003
STAP1	26228	signal transducing adaptor family member 1	M1	0.000696									0.69342	0	0	0	0	0	0	0	0	0	0	0	0	0	0	0	0	0	0	0.79604	0	0	0.639935	0.0237648	0.233854	0.0625734
LCE2D	353141	late cornified envelope 2D	M1	0.000526									0.69342	0	0	0	0	0	0	0	0	0	0	0	0	0	0	0	0	0	0	0	0	0	0.639935	0.0237648	0.352709	0.0808003
EZH2	2146	enhancer of zeste 2 polycomb repressive complex 2 subunit	M2	1									0.93687	0.98647	0.99117	0	0	0	0.97236	0	0	0	0	0	0.95778	0	0	0	0.8637	0	0.94158	0.98769	0.77624	0.95255	0.621484	0.15577	0.571533	0.300534
MSI1	4440	musashi RNA binding protein 1	M2	0.917									0	0.90354	0	0	0	0	0.62884	0	0	0	0	0	0	0	0	0	0	0	0	0	0	0	0.722242	0.0784534	0.456708	0.134255
NUP107	57122	nucleoporin 107	M2	0.881									0.93687	0.90354	0.99477	0	0	0	0.95331	0	0.9727	0	0	0	0	0	0	0	0	0	0	0.96504	0	0.95255	0.798808	0.0643306	0.632771	0.212616
PRIM2	5558	primase (DNA) subunit 2	M2	0.871									0.96028	0.99228	0.97143	0	0	0	0.89082	0	0	0	0	0	0	0	0	0.97154	0	0	0	0.79604	0	0.95255	0.89678	0.0253624	0.745973	0.195654
GPX7	2882	glutathione peroxidase 7	M2	0.839									0.69342	0.90354	0	0	0	0	0.89082	0	0	0	0.69394	0	0	0	0.93554	0	0	0	0.76723	0.79604	0.77624	0.84569	0.800623	0.0764465	0.81441	0.0670166
LIN9	286826	lin-9 DREAM MuvB core complex component	M2	0.839									0.88472	0.98647	0.95586	0	0	0	0.62884	0	0	0	0	0	0	0	0	0	0	0	0	0.92822	0	0.84569	0.794031	0.0778201	0.448735	0.176435
RRM1	6240	ribonucleotide reductase catalytic subunit M1	M2	0.838									0	0.90354	0.97143	0	0	0	0.85359	0	0	0.87281	0	0	0	0	0.75846	0	0	0	0.90127	0.79604	0.90342	0	0.83247	0.0894159	0.718657	0.194588
ALDH18A1	5832	aldehyde dehydrogenase 18 family member A1	M2	0.828									0	0.90354	0.89732	0	0	0	0.62884	0	0	0	0	0	0	0	0.75846	0	0	0	0	0.96504	0	0	0.790965	0.0737775	0.494519	0.1381
NRM	11270	nurim (nuclear envelope membrane protein)	M2	0.824					SCZ	PGC-MAGMA			0	0.90354	0	0	0	0	0	0	0	0	0	0	0	0	0	0	0	0	0	0	0	0			0.160468	0.0649705
MSH6	2956	mutS homolog 6	M2	0.79									0.93687	0.90354	0.9831	0	0	0	0.85359	0	0	0	0	0	0	0	0	0	0	0	0	0	0	0	0.806493	0.0785219	0.726348	0.173062
LRRC42	115353	leucine rich repeat containing 42	M2	0.786									0	0.90354	0	0	0	0	0.62884	0.95046	0	0	0	0	0	0	0	0	0	0	0	0.92822	0.77624	0	0.733658	0.0878696	0.135164	0.105593
EFNB1	1947	ephrin B1	M2	0.779									0.88472	0.90354	0	0	0	0	0.7911	0	0	0	0	0	0	0	0	0	0	0.84924	0	0.96504	0	0	0.499243	0.107674	0.463763	0.157474
CDCA4	55038	cell division cycle associated 4	M2	0.778									0.69342	0.97178	0	0	0	0	0	0	0	0	0.69394	0	0	0	0	0	0	0	0	0	0	0	0.741156	0.0773679	0.177518	0.0746379
SYNE2	23224	spectrin repeat containing nuclear envelope protein 2	M2	0.776									0.69342	0.90354	0	0	0	0	0.62884	0	0	0	0.69394	0	0	0	0	0	0	0	0	0	0	0	0.760798	0.0680381	0.496116	0.125153
SPSB4	92369	splA/ryanodine receptor domain and SOCS box containing 4	M2	0.773									0	0.90354	0	0	0	0	0	0	0	0	0	0	0	0	0	0	0	0	0.76723	0	0	0	0.694602	0.0941594	0.2297	0.108247
SPDL1	54908	spindle apparatus coiled-coil protein 1	M2	0.744									0	0.90354	0	0	0	0	0	0	0	0	0	0	0	0	0	0	0	0	0	0	0	0	0.694602	0.0941594	0.160468	0.0649705
SMC4	10051	structural maintenance of chromosomes 4	M2	0.743									0.69342	0.97178	0.9921	0	0	0	0.7911	0	0	0	0	0	0	0	0	0	0	0	0.76723	0.92822	0	0	0.803848	0.0788872	0.591767	0.222255
BAZ1A	11177	bromodomain adjacent to zinc finger domain 1A	M2	0.74									0	0.90354	0.95586	0	0	0	0	0	0	0	0	0	0	0	0	0	0	0	0	0.79604	0	0	0.75517	0.0722041	0.108033	0.063396
KIF20B	9585	kinesin family member 20B	M2	0.735									0	0.90354	0.97143	0	0	0	0	0	0	0	0.69394	0	0	0	0	0	0	0	0	0	0.77624	0	0.792978	0.0727422	0.131873	0.0810799
ARL6IP6	151188	ADP ribosylation factor like GTPase 6 interacting protein 6	M2	0.734									0	0.90354	0	0	0.9558	0	0	0	0	0	0	0	0	0	0	0	0	0	0	0	0	0	0.68126	0.112797	0.0696053	0.040966
E2F5	1875	E2F transcription factor 5	M2	0.729									0	0.97178	0.9831	0	0	0	0.85359	0	0	0	0	0	0	0	0	0	0	0	0	0.96504	0	0.84569	0.780656	0.0753556	0.428171	0.211704
HIST1H2BD	3017	histone cluster 1 H2B family member d	M2	0.729					SCZ	PGC-MAGMA, Clozuk-MAGMA			0.88472	0.99512	0.97143	0	0	0	0.94454	0	0	0.87281	0.69394	0	0	0	0	0	0	0	0	0.96504	0.77624	0.95255			0.523192	0.257528
HIST1H4L	8368	histone cluster 1 H4 family member l	M2	0.727					SCZ	PGC-MAGMA, Clozuk-MAGMA			0.96028	0.99942	0.99756	0	0	0	0.96771	0	0.9727	0.87281	0.97108	0	0	0	0.75846	0	0	0	0.76723	0.99251	0.77624	0.84569			0.745045	0.216457
HNRNPF	3185	heterogeneous nuclear ribonucleoprotein F	M2	0.724									0.9917	0.99512	0.97143	0	0	0.98809	0.99774	0	0	0.87281	0.95011	0	0	0	0.95644	0	0.8637	0	0.98612	0.98769	0.98084	0.95255	0.664011	0.177668	0.714371	0.177129
SUCO	51430	SUN domain containing ossification factor	M2	0.718									0	0.90354	0	0	0	0	0	0	0	0	0	0	0	0	0	0	0	0	0	0	0	0.84569	0.681288	0.106118	0.160468	0.0649705
MCM7	4176	minichromosome maintenance complex component 7	M2	0.717									0.9917	0.99512	0.99692	0	0	0.93263	0.95331	0	0	0	0.90121	0	0	0	0.89378	0	0.97782	0	0.9802	0.96504	0.94384	0.95255	0.608719	0.169736	0.67287	0.205941
SRBD1	55133	S1 RNA binding domain 1	M2	0.713									0	0.97178	0	0	0	0	0.62884	0	0	0	0	0	0	0	0	0	0	0	0	0	0	0	0.726891	0.0823026	0.447208	0.140277
WDR34	89891	WD repeat domain 34	M2	0.708									0	0.90354	0	0	0	0.85923	0.7911	0	0	0	0	0	0	0	0.75846	0	0	0	0	0	0	0	0.7309	0.0760831	0.724159	0.102723
RFWD3	55159	ring finger and WD repeat domain 3	M2	0.704									0.69342	0.97178	0.89732	0	0	0	0.85359	0	0	0	0.69394	0	0	0	0.75846	0	0	0	0	0.79604	0	0	0.826291	0.0875217	0.673318	0.119353
TMPO	7112	thymopoietin	M2	0.693									0	0.98647	0.89732	0	0	0	0.62884	0	0	0	0	0	0	0	0	0	0	0	0	0.79604	0	0	0.779361	0.0747419	0.334294	0.168556
ARL13B	200894	ADP ribosylation factor like GTPase 13B	M2	0.692									0	0.90354	0	0	0	0	0.62884	0	0	0	0	0	0	0	0	0	0	0	0	0	0	0	0.722242	0.0784534	0.456708	0.134255
POLD3	10714	DNA polymerase delta 3, accessory subunit	M2	0.691									0.69342	0.99228	0.97927	0	0	0	0.85359	0	0	0	0	0	0	0	0	0	0	0	0	0.79604	0	0.84569	0.797873	0.0785199	0.557877	0.195131
B3GNT5	84002	UDP-GlcNAc:betaGal beta-1,3-N-acetylglucosaminyltransferase 5	M2	0.691									0	0.90354	0	0	0	0	0	0	0	0	0	0	0	0	0	0	0	0	0	0	0	0	0.694602	0.0941594	0.160468	0.0649705
QARS	5859	glutaminyl-tRNA synthetase	M2	0.679									0.93687	0.98647	0.89732	0	0	0.85923	0.7911	0	0	0.87281	0	0	0	0	0.93554	0	0	0	0.90127	0.92822	0.94384	0	0.841005	0.0932986	0.813189	0.131626
CHRNA5	1138	cholinergic receptor nicotinic alpha 5 subunit	M2	0.676					SCZ	PGC-MAGMA, Clozuk-MAGMA			0	0.90354	0	0	0	0	0	0	0	0	0	0	0	0	0	0	0	0	0	0	0	0			0.160468	0.0649705
RCOR2	283248	REST corepressor 2	M2	0.668									0	0.90354	0	0	0	0	0	0	0	0	0	0	0	0	0	0	0	0	0.76723	0	0	0	0.694602	0.0941594	0.2297	0.108247
NXN	64359	nucleoredoxin	M2	0.667									0	0.90354	0	0	0	0	0	0	0	0	0	0	0	0	0.75846	0	0	0	0	0.79604	0	0	0.717533	0.0823168	0.207418	0.118115
HIST1H2AK	8330	histone cluster 1 H2A family member k	M2	0.667									0.9802	0.99704	0.99454	0	0	0.85923	0.96173	0	0	0	0.95011	0	0	0	0	0	0.8637	0.84924	0.90127	0.79604	0	0.84569	0.326816	0.121827	0.440891	0.274676
SNRPA	6626	small nuclear ribonucleoprotein polypeptide A	M2	0.665									0.93687	0.90354	0.95586	0	0	0.85923	0.62884	0	0	0	0	0	0	0.98025	0.75846	0	0	0	0.76723	0.96504	0	0	0.845799	0.0776835	0.832367	0.181112
ILF2	3608	interleukin enhancer binding factor 2	M2	0.655							ASD	SFARI, Sanders	0.96028	0.90354	0	0	0	0.96004	0.93298	0	0	0	0.90121	0	0	0	0.75846	0	0	0	0.90127	0	0.77624	0.84569	0.792383	0.0757893
TAF5	6877	TATA-box binding protein associated factor 5	M2	0.645									0.88472	0.90354	0	0	0	0.85923	0	0	0	0	0	0	0	0	0	0	0	0	0	0.79604	0.77624	0	0.73058	0.0764383	0.165132	0.0623948
CPSF3	51692	cleavage and polyadenylation specific factor 3	M2	0.642									0.98943	0.99512	0.9831	0	0	0.93263	0.97915	0	0	0	0.95011	0	0	0	0	0	0.8637	0	0.94158	0.92822	0.77624	0.84569	0.614027	0.148107	0.500538	0.267891
ACTL6A	86	actin like 6A	M2	0.639									0.69342	0.98647	0.95586	0	0	0.93263	0.94454	0	0	0.87281	0.90121	0	0	0	0	0	0.8637	0	0.76723	0.98025	0.90342	0	0.6375	0.159821	0.416146	0.258058
SAAL1	113174	serum amyloid A like 1	M2	0.637									0	0.90354	0	0	0	0	0	0	0	0	0	0	0	0	0	0	0	0	0	0	0	0	0.694602	0.0941594	0.160468	0.0649705
RFC4	5984	replication factor C subunit 4	M2	0.632									0.9802	0.99785	0.98612	0	0	0.98809	0.97601	0	0	0	0.90121	0	0	0	0.75846	0	0	0	0.94158	0.99489	0.96283	0.84569	0.839823	0.093855	0.779858	0.156528
GABPB1	2553	GA binding protein transcription factor beta subunit 1	M2	0.631									0	0.90354	0	0	0	0	0	0	0	0	0	0	0	0	0	0	0	0	0	0.79604	0	0	0.694602	0.0941594	0.104733	0.0590822
WDR76	79968	WD repeat domain 76	M2	0.629									0.93687	0.99228	0.97927	0	0	0	0.96173	0	0	0.87281	0.90121	0	0	0	0	0	0	0	0	0	0.94384	0.95255	0.848458	0.0977412	0.650497	0.231006
NUP43	348995	nucleoporin 43	M2	0.629									0	0.97178	0.99402	0	0	0	0.7911	0	0.9727	0	0	0	0	0	0	0	0	0	0.76723	0	0	0.84569	0.773254	0.0772282	0.614661	0.258337
HAUS6	54801	HAUS augmin like complex subunit 6	M2	0.629									0	0.90354	0	0	0	0	0	0	0	0	0	0	0	0	0	0	0	0	0	0	0	0	0.694602	0.0941594	0.160468	0.0649705
DESI2	51029	desumoylating isopeptidase 2	M2	0.628									0	0.90354	0	0	0	0	0	0	0	0	0	0	0	0	0	0	0	0	0	0.79604	0	0	0.694602	0.0941594	0.104733	0.0590822
USP1	7398	ubiquitin specific peptidase 1	M2	0.625									0.69342	0.90354	0.97143	0	0	0	0.62884	0	0	0	0.69394	0	0	0	0	0	0	0	0.76723	0	0	0	0.807542	0.0779792	0.588624	0.229997
MYCL	4610	MYCL proto-oncogene, bHLH transcription factor	M2	0.625									0	0.90354	0	0	0	0	0	0	0	0	0	0	0	0	0	0	0	0	0	0	0	0	0.694602	0.0941594	0.160468	0.0649705
TRIP13	9319	thyroid hormone receptor interactor 13	M2	0.623									0	0.90354	0.9831	0	0	0	0	0	0	0	0.69394	0	0	0	0	0	0.8637	0	0	0	0	0	0.524173	0.115009	0.0826795	0.07126
DEK	7913	DEK proto-oncogene	M2	0.616									0.93687	0.99228	0.98612	0	0	0	0.85359	0	0	0	0	0	0	0	0	0	0	0	0	0.96504	0	0.84569	0.803437	0.079891	0.571727	0.189741
SUV39H2	79723	suppressor of variegation 3-9 homolog 2	M2	0.614									0.69342	0.90354	0.89732	0	0	0	0.62884	0	0	0	0	0	0	0	0	0	0	0	0	0	0	0	0.791105	0.0734952	0.581662	0.170083
SCML2	10389	sex comb on midleg like 2 (Drosophila)	M2	0.611									0	0.90354	0	0	0	0	0	0	0	0	0	0	0	0	0	0	0	0	0	0	0	0	0.694602	0.0941594	0.160468	0.0649705
ZNF738		zinc finger protein 738	M2	0.609									0	0.90354	0	0	0	0	0	0	0	0	0	0	0	0	0	0	0	0	0	0	0	0	0.694602	0.0941594	0.160468	0.0649705
SMARCC1	6599	SWI/SNF related, matrix associated, actin dependent regulator of chromatin subfamily c member 1	M2	0.608									0.98531	0.99228	0	0	0	0	0.95331	0	0	0.87281	0.69394	0	0	0	0	0	0	0	0	0.92822	0	0.84569	0.792393	0.0752407	0.547548	0.231697
UNG	7374	uracil DNA glycosylase	M2	0.606									0	0.97178	0.95586	0	0	0	0.91475	0	0	0	0	0	0	0	0	0	0	0.84924	0	0.79604	0	0.84569	0.537624	0.123616	0.415795	0.231133
RAI14	26064	retinoic acid induced 14	M2	0.601									0.93687	0.90354	0.89732	0	0	0	0.7911	0	0.9727	0	0.98089	0	0	0	0.75846	0.97154	0	0	0.76723	0.79604	0	0.95255	0.903194	0.0343191	0.840278	0.125495
TP53INP1	94241	tumor protein p53 inducible nuclear protein 1	M2	0.599									0	0.90354	0	0	0	0	0	0	0	0	0	0	0	0	0.75846	0	0	0	0	0	0	0	0.717533	0.0823168	0.308784	0.105805
POLA1	5422	DNA polymerase alpha 1, catalytic subunit	M2	0.596									0.93687	0.99512	0.99454	0	0	0	0.93298	0	0	0	0	0	0	0	0	0	0	0	0	0.96504	0.77624	0.84569	0.8227	0.0857284	0.611716	0.190406
ZNF232	7775	zinc finger protein 232	M2	0.593									0.88472	0.90354	0.89732	0	0	0	0.7911	0	0	0	0	0	0	0	0	0	0	0	0	0	0	0	0.800111	0.0760437	0.693899	0.166617
TMEM97	27346	transmembrane protein 97	M2	0.591									0	0.90354	0	0	0	0	0.62884	0	0	0	0	0	0	0	0	0	0	0	0	0	0	0	0.722242	0.0784534	0.456708	0.134255
ZNF43	7594	zinc finger protein 43	M2	0.591									0	0.90354	0	0	0	0	0	0	0	0	0	0	0	0	0	0	0	0	0	0	0	0	0.694602	0.0941594	0.160468	0.0649705
NFYA	4800	nuclear transcription factor Y subunit alpha	M2	0.59									0.88472	0.90354	0.89732	0	0	0	0.91475	0	0	0.87281	0	0	0	0	0	0	0	0	0	0.92822	0	0	0.817517	0.0822493	0.602137	0.211014
ARHGAP11A	9824	Rho GTPase activating protein 11A	M2	0.589				Benign CNV Gene					0	0.90354	0	0	0	0	0	0	0.9727	0	0.69394	0	0	0	0	0	0	0	0	0	0	0
SLC25A24	29957	solute carrier family 25 member 24	M2	0.588									0	0.90354	0	0	0	0.85923	0.7911	0	0	0	0	0	0	0	0	0	0	0	0	0	0	0	0.708985	0.0842597	0.532066	0.131589
RIT1	6016	Ras like without CAAX 1	M2	0.587									0	0.90354	0	0	0	0	0	0	0	0	0	0	0	0	0	0	0	0	0	0.79604	0	0.84569	0.681288	0.106118	0.104733	0.0590822
HIST1H3C	8352	histone cluster 1 H3 family member c	M2	0.586					SCZ	PGC-MAGMA, Clozuk-MAGMA			0.69342	0.99785	0.99402	0	0	0	0.91475	0	0.9727	0.87281	0	0	0	0	0	0	0	0	0	0.92822	0	0.84569			0.566242	0.267042
CDK4	1019	cyclin dependent kinase 4	M2	0.582									0.88472	0.98647	0.99117	0	0	0.96004	0.96173	0.95046	0	0.99135	0.98792	0	0	0	0.75846	0	0	0	0.97334	0.99489	0.97398	0.95255	0.842044	0.0978858	0.508468	0.262352
C19orf48	84798	chromosome 19 open reading frame 48	M2	0.582									0	0.90354	0	0	0	0	0	0	0	0	0	0	0	0	0	0	0	0	0.76723	0	0	0	0.694602	0.0941594	0.2297	0.108247
RNF122	79845	ring finger protein 122	M2	0.576									0	0.90354	0	0	0	0	0	0	0	0	0	0	0	0	0	0	0	0	0	0	0	0	0.694602	0.0941594	0.160468	0.0649705
EXOSC8	11340	exosome component 8	M2	0.575									0	0.97178	0	0	0	0	0.7911	0	0	0	0	0	0	0	0	0	0	0	0	0	0.77624	0	0.758409	0.0725366	0.538499	0.149462
HIST1H3B	8358	histone cluster 1 H3 family member b	M2	0.571									0.88472	0.99861	0.99477	0	0	0	0.98176	0.95046	0.9727	0	0.90121	0	0	0	0	0	0.8637	0	0.90127	0.92822	0	0.95255	0.584967	0.105422	0.282426	0.161531
TCF3	6929	transcription factor 3	M2	0.562									0	0.90354	0	0	0	0	0.85359	0	0	0.87281	0	0	0	0	0	0	0	0	0.76723	0.79604	0.77624	0	0.774782	0.0696486	0.538451	0.243396
PDCL	5082	phosducin like	M2	0.562									0.69342	0.97178	0	0	0	0	0.7911	0	0	0	0	0	0	0	0	0	0	0	0	0.96504	0	0.84569	0.742667	0.0802371	0.501438	0.14225
IGF2BP1	10642	insulin like growth factor 2 mRNA binding protein 1	M2	0.558									0.69342	0.90354	0	0	0	0.85923	0.89082	0	0	0	0	0	0	0	0	0	0	0.84924	0	0.79604	0	0	0.473698	0.1073	0.497447	0.143149
GINS1	9837	GINS complex subunit 1	M2	0.555									0.69342	0.99228	0.98908	0	0	0	0	0	0	0	0	0	0	0	0	0	0	0	0.76723	0.79604	0	0.95255	0.769475	0.0781099	0.234263	0.170101
ZMYM1	79830	zinc finger MYM-type containing 1	M2	0.541									0	0.90354	0.89732	0	0	0	0	0	0	0	0.69394	0	0	0	0	0	0.8637	0	0	0	0	0	0.51776	0.113109	0.0814713	0.0703554
ZNF618	114991	zinc finger protein 618	M2	0.538									0	0.90354	0	0	0	0	0	0	0	0	0	0	0	0	0	0	0	0	0	0	0	0	0.694602	0.0941594	0.160468	0.0649705
MCM4	4173	minichromosome maintenance complex component 4	M2	0.538									0.96028	0.99228	0.99646	0	0	0	0.95331	0.98815	0.9727	0	0.95011	0	0	0	0	0	0.8637	0	0.94158	0.92822	0.90342	0.84569	0.622239	0.111132	0.274469	0.158238
RPL30	6156	ribosomal protein L30	M2	0.537									0.99733	0.99704	0.98908	0	0	0.96004	0.99216	0	0	0.87281	0.95011	0	0	0	0.93554	0	0.8637	0	0.97334	0.98025	0.90342	0.84569	0.664136	0.17771	0.707863	0.181007
SKIV2L2	23517	Ski2 like RNA helicase 2	M2	0.535									0.93687	0.90354	0	0	0	0	0.91475	0	0	0	0	0	0	0	0	0	0	0	0	0.79604	0	0	0.761163	0.0689187	0.651713	0.113156
SKIDA1	387640	SKI/DACH domain containing 1	M2	0.523									0	0.90354	0	0	0	0	0	0	0	0	0	0	0	0	0	0	0	0	0	0	0	0	0.694602	0.0941594	0.160468	0.0649705
FBLN1	2192	fibulin 1	M2	0.516									0	0.90354	0	0	0	0	0.7911	0	0.9727	0	0.90121	0	0	0	0.75846	0	0	0	0	0.79604	0.90342	0.84569	0.779161	0.079358	0.508312	0.212899
DDX21	9188	DExD-box helicase 21	M2	0.516									0	0.90354	0	0	0	0	0.91475	0	0	0	0	0	0	0	0	0	0	0	0	0	0	0	0.734125	0.0733472	0.61552	0.14359
SKP2	6502	S-phase kinase associated protein 2	M2	0.496									0.96028	0.97178	0.99524	0	0	0	0.93298	0.95046	0	0	0.90121	0	0	0	0	0	0	0	0	0.98769	0.77624	0.9975	0.825974	0.089143	0.267697	0.147526
LRP5	4041	LDL receptor related protein 5	M2	0.468									0	0.90354	0	0	0	0	0	0	0.9727	0	0	0	0	0	0	0	0	0	0	0	0	0	0.679134	0.138753	0.170796	0.0874247
RAD18	56852	RAD18, E3 ubiquitin protein ligase	M2	0.427									0.69342	0.90354	0.9831	0	0	0	0.62884	0	0	0	0	0	0	0	0	0	0	0	0	0	0	0	0.79496	0.0748107	0.580961	0.179954
UCP2	7351	uncoupling protein 2	M2	0.401									0	0.90354	0	0	0	0	0	0	0	0	0.69394	0	0	0	0	0	0	0	0	0.79604	0	0	0.714679	0.0834034	0.0816177	0.0552116
PLIN2	123	perilipin 2	M2	0.396									0	0.90354	0	0	0	0	0	0	0	0	0.69394	0	0	0	0	0	0	0	0	0.79604	0	0.84569	0.702009	0.0925005	0.0816177	0.0552116
ZNF217	7764	zinc finger protein 217	M2	0.395									0	0.90354	0.89732	0	0	0	0	0	0	0	0	0	0	0	0	0	0	0	0	0	0	0.95255	0.739256	0.0772897	0.17028	0.095594
SERINC2	347735	serine incorporator 2	M2	0.377									0	0.90354	0	0	0	0	0	0	0	0	0.69394	0	0	0	0	0	0	0	0	0.79604	0	0.84569	0.702009	0.0925005	0.0816177	0.0552116
HMGA2	8091	high mobility group AT-hook 2	M2	0.374									0	0.90354	0.89732	0	0	0	0	0	0	0	0	0	0	0	0	0	0	0	0	0.79604	0	0.95255	0.739256	0.0772897	0.107004	0.0608745
TMEM39A	55254	transmembrane protein 39A	M2	0.369									0.69342	0.90354	0	0	0	0	0.62884	0	0	0	0	0	0	0	0	0	0	0	0	0	0	0	0.74345	0.0718851	0.58604	0.0876516
INTS8	55656	integrator complex subunit 8	M2	0.363									0.69342	0.90354	0	0	0	0	0.62884	0	0	0	0	0	0	0	0	0	0	0	0	0	0	0	0.74345	0.0718851	0.58604	0.0876516
MYB	4602	MYB proto-oncogene, transcription factor	M2	0.362									0	0.90354	0	0	0	0	0	0	0	0	0	0	0	0	0	0	0	0	0	0	0	0	0.694602	0.0941594	0.160468	0.0649705
HIST2H2BE	8349	histone cluster 2 H2B family member e	M2	0.342				Benign CNV Gene					0.98531	0.99704	0.98908	0	0	0	0.89082	0	0	0	0.95011	0	0	0	0	0	0.8637	0	0	0.99251	0	0.95255
BARD1	580	BRCA1 associated RING domain 1	M2	0.34									0.88472	0.99228	0.9831	0	0	0.96004	0.9914	0	0	0	0.69394	0	0	0	0.75846	0	0	0	0.94158	0.98769	0.94384	0.98176	0.834911	0.0909462	0.793208	0.14652
G3BP1	10146	G3BP stress granule assembly factor 1	M2	0.332									0	0.98647	0.95586	0	0.9558	0	0.96173	0	0	0	0.90121	0	0	0	0.89378	0	0	0	0.97334	0	0	0.84569	0.810401	0.0849909	0.637453	0.195957
ELMOD2	255520	ELMO domain containing 2	M2	0.318									0	0.90354	0	0	0	0	0	0	0	0	0	0	0	0	0	0	0	0	0	0	0	0	0.694602	0.0941594	0.160468	0.0649705
GXYLT1	283464	glucoside xylosyltransferase 1	M2	0.311									0	0.90354	0	0	0	0	0	0	0	0	0	0	0	0	0	0	0	0	0	0	0	0	0.694602	0.0941594	0.160468	0.0649705
THAP9	79725	THAP domain containing 9	M2	0.306									0	0.90354	0	0	0	0	0.62884	0	0	0	0	0	0	0	0	0	0	0	0	0	0	0.84569	0.709664	0.088062	0.456708	0.134255
ZNF20	7568	zinc finger protein 20	M2	0.293									0	0.90354	0	0	0	0	0	0	0	0	0	0	0	0	0	0	0.8637	0	0	0	0	0	0.42849	0.121519	0.099022	0.0723325
MAN2B1	4125	mannosidase alpha class 2B member 1	M2	0.288									0	0.90354	0	0	0	0	0.62884	0	0	0	0	0	0	0	0	0	0	0	0	0	0	0	0.722242	0.0784534	0.456708	0.134255
ZNF841	284371	zinc finger protein 841	M2	0.269									0	0.90354	0	0	0	0	0	0	0	0	0	0	0	0	0	0	0	0	0	0	0	0	0.694602	0.0941594	0.160468	0.0649705
HIST1H2AC	8334	histone cluster 1 H2A family member c	M2	0.224					SCZ	PGC-MAGMA, Clozuk-MAGMA			0.97299	0.99512	0.99048	0	0	0.85923	0.96771	0	0	0	0	0	0	0	0	0	0	0	0.94158	0.98025	0.77624	0.84569			0.70644	0.213612
HSD17B10	3028	hydroxysteroid 17-beta dehydrogenase 10	M2	0.223									0.96028	0.98647	0.89732	0	0	0	0.94454	0.98815	0.99379	0.87281	0.9993	0	0	0	0.89378	0.97154	0	0	0	0.98769	0.96283	0.99919	0.921137	0.0410244	0.601722	0.21486
CHAF1A	10036	chromatin assembly factor 1 subunit A	M2	0.221									0.97299	0.90354	0.97927	0	0	0	0.7911	0	0	0	0	0	0	0	0	0	0	0	0.76723	0.92822	0	0.84569	0.797236	0.0760128	0.645267	0.205539
RTTN	25914	rotatin	M2	0.219									0	0.90354	0	0	0	0	0	0	0	0	0	0	0	0	0	0	0	0	0	0	0	0	0.694602	0.0941594	0.160468	0.0649705
HBP1	26959	HMG-box transcription factor 1	M2	0.195									0.88472	0.98647	0.89732	0	0	0	0	0	0	0	0.69394	0	0	0	0	0	0	0	0	0.79604	0	0.84569	0.786366	0.0752557	0.133208	0.0802093
CBX8	57332	chromobox 8	M2	0.189									0	0.97178	0.89732	0	0	0	0.89082	0	0	0	0.69394	0	0	0	0	0	0	0	0	0.79604	0	0.84569	0.792362	0.0757741	0.401004	0.227597
ETAA1	54465	ETAA1, ATR kinase activator	M2	0.181									0	0.90354	0	0	0	0	0	0	0	0	0	0	0	0	0	0	0	0	0	0	0	0	0.694602	0.0941594	0.160468	0.0649705
NUDT5	11164	nudix hydrolase 5	M2	0.176									0	0.90354	0.95586	0	0	0	0	0	0	0	0	0	0	0	0	0	0	0	0	0.79604	0	0	0.75517	0.0722041	0.108033	0.063396
USP28	57646	ubiquitin specific peptidase 28	M2	0.17									0.93687	0.90354	0.89732	0	0	0.85923	0.62884	0	0	0	0	0	0	0	0	0	0	0	0	0.79604	0	0	0.782215	0.0714929	0.475749	0.17971
PSMC3IP	29893	PSMC3 interacting protein	M2	0.17									0	0.90354	0.89732	0	0	0	0	0	0	0	0	0	0	0	0	0	0.8637	0	0	0	0	0	0.495353	0.112573	0.10558	0.0784617
CA12	771	carbonic anhydrase 12	M2	0.166									0	0.90354	0	0	0	0	0	0	0	0	0	0	0	0	0	0	0	0	0	0.79604	0	0	0.694602	0.0941594	0.104733	0.0590822
NSMCE4A	54780	NSE4 homolog A, SMC5-SMC6 complex component	M2	0.164									0	0.97178	0	0	0	0	0	0	0	0	0	0	0	0	0	0	0	0	0	0	0	0	0.699465	0.0976299	0.156251	0.0680901
PRDX4	10549	peroxiredoxin 4	M2	0.157									0.88472	0.98647	0.95586	0.93699	0	0.85923	0.62884	0.95046	0	0	0.95011	0	0	0	0	0	0	0	0.76723	0.92822	0.77624	0	0.820382	0.0925045	0.275435	0.171442
SEPSECS	51091	Sep (O-phosphoserine) tRNA:Sec (selenocysteine) tRNA synthase	M2	0.154									0	0.90354	0	0	0	0	0.85359	0	0	0	0	0	0	0	0	0	0	0	0.76723	0	0	0.84569	0.719369	0.0828089	0.673439	0.137798
ADAM17	6868	ADAM metallopeptidase domain 17	M2	0.149									0	0.90354	0	0	0	0	0	0	0.99379	0	0.69394	0	0	0	0	0	0	0	0	0	0	0.84569	0.686391	0.137146	0.132206	0.0871016
MPHOSPH9	10198	M-phase phosphoprotein 9	M2	0.129					SCZ	PGC-MAGMA, Clozuk-MAGMA			0.9953	0.90354	0.97143	0.93699	0	0	0	0	0	0	0	0	0	0	0	0	0	0	0	0.79604	0	0.84569			0.272814	0.147804
CLIC4	25932	chloride intracellular channel 4	M2	0.127									0.69342	0.97178	0.89732	0	0	0	0.7911	0	0	0	0	0	0	0.98025	0	0	0	0	0	0.79604	0	0.95255	0.833214	0.0853986	0.710136	0.216534
SMARCA5	8467	SWI/SNF related, matrix associated, actin dependent regulator of chromatin, subfamily a, member 5	M2	0.121									0.96028	0.98647	0.98612	0	0	0.85923	0.96771	0	0	0	0	0	0	0	0	0	0	0	0	0	0	0	0.8019	0.0783119	0.748058	0.194659
LSM2	57819	LSM2 homolog, U6 small nuclear RNA and mRNA degradation associated	M2	0.119					SCZ	PGC-MAGMA, Clozuk-MAGMA			0.99332	0.97178	0.97143	0	0	0.96004	0.9874	0	0	0.87281	0.90121	0	0	0	0	0	0.8637	0	0.96219	0.96504	0	0			0.502944	0.270464
XPO4	64328	exportin 4	M2	0.116									0.69342	0.90354	0	0	0	0	0.62884	0	0	0	0	0	0	0	0	0	0	0	0	0	0	0	0.74345	0.0718851	0.58604	0.0876516
DPY19L3	147991	dpy-19 like 3 (C. elegans)	M2	0.115									0	0.90354	0	0	0	0	0.62884	0	0	0	0	0	0	0	0	0	0	0	0	0	0	0	0.722242	0.0784534	0.456708	0.134255
CCDC134	79879	coiled-coil domain containing 134	M2	0.111									0	0.90354	0	0	0	0	0	0	0	0	0	0	0	0	0	0	0	0	0	0	0	0	0.694602	0.0941594	0.160468	0.0649705
C8orf59	401466	chromosome 8 open reading frame 59	M2	0.107									0	0.90354	0	0	0	0	0	0	0	0	0	0	0	0	0	0	0	0	0	0	0	0	0.694602	0.0941594	0.160468	0.0649705
HADH	3033	hydroxyacyl-CoA dehydrogenase	M2	0.101									0	0.97178	0	0	0	0	0	0	0	0	0.69394	0	0	0	0	0	0	0	0	0	0	0	0.719413	0.0868981	0.120185	0.069299
PIGA	5277	phosphatidylinositol glycan anchor biosynthesis class A	M2	0.0969									0	0.90354	0	0	0	0	0	0	0	0	0.90121	0	0	0	0	0	0	0	0	0.92822	0	0.84569	0.70781	0.0906059	0.0715994	0.0529853
DUT	1854	deoxyuridine triphosphatase	M2	0.093									0	0.90354	0.89732	0	0	0	0	0	0	0	0	0	0	0	0	0	0	0	0	0	0	0	0.751864	0.0723731	0.17028	0.095594
DENND6A	201627	DENN domain containing 6A	M2	0.087									0.69342	0.90354	0	0	0	0	0	0	0	0	0	0	0	0	0	0	0	0	0	0	0	0.84569	0.704823	0.0930412	0.241248	0.0697595
IFT74	80173	intraflagellar transport 74	M2	0.0866									0.69342	0.90354	0	0	0	0	0	0	0	0	0	0	0	0	0	0	0	0	0	0	0	0	0.717558	0.0827497	0.241248	0.0697595
CAAP1	79886	caspase activity and apoptosis inhibitor 1	M2	0.0854									0.69342	0.90354	0	0	0	0	0	0	0	0	0	0	0	0	0	0	0	0	0.76723	0	0	0	0.717558	0.0827497	0.334093	0.132814
CD2AP	23607	CD2 associated protein	M2	0.0802									0.97299	0.97178	0.89732	0	0	0	0.85359	0.95046	0	0	0.95011	0	0	0	0	0	0	0	0.76723	0.79604	0.77624	0.84569	0.822585	0.0883147	0.347738	0.177903
THUMPD2	80745	THUMP domain containing 2	M2	0.0756									0	0.90354	0	0	0	0	0	0	0	0	0	0	0	0	0	0	0	0	0	0	0	0	0.694602	0.0941594	0.160468	0.0649705
CNN2	1265	calponin 2	M2	0.0741									0.69342	0.90354	0	0	0	0	0.62884	0	0	0	0.69394	0	0	0	0	0	0	0	0	0	0.77624	0	0.782644	0.069014	0.496116	0.125153
TCEANC2	127428	transcription elongation factor A N-terminal and central domain containing 2	M2	0.0722									0	0.90354	0	0	0	0	0	0	0	0	0	0	0	0	0	0	0	0	0	0	0	0	0.694602	0.0941594	0.160468	0.0649705
PRIMPOL	201973	primase and DNA directed polymerase	M2	0.0714									0	0.90354	0	0	0	0	0	0	0	0	0	0	0	0	0	0	0	0	0	0	0	0	0.694602	0.0941594	0.160468	0.0649705
PHF5A	84844	PHD finger protein 5A	M2	0.0709									0.98531	0.98647	0.89732	0	0	0.85923	0.97915	0	0	0	0.97108	0	0	0	0.89378	0.97154	0.99233	0	0.90127	0.96504	0.90342	0.95255	0.749941	0.0944812	0.790846	0.185604
PRTFDC1	56952	phosphoribosyl transferase domain containing 1	M2	0.0709									0	0.90354	0	0	0	0	0.62884	0	0	0	0.69394	0	0	0	0	0	0	0	0	0.79604	0	0	0.740767	0.0723467	0.279195	0.168257
DDX59	83479	DEAD-box helicase 59	M2	0.0684									0	0.90354	0	0	0	0	0	0	0	0	0	0	0	0	0	0	0	0	0	0	0	0	0.694602	0.0941594	0.160468	0.0649705
EDA2R	60401	ectodysplasin A2 receptor	M2	0.0661									0	0.90354	0.89732	0	0	0	0	0	0	0	0	0	0	0	0	0	0	0	0	0	0	0	0.751864	0.0723731	0.17028	0.095594
DARS	1615	aspartyl-tRNA synthetase	M2	0.0654									0.69342	0.90354	0	0	0	0	0.85359	0	0	0	0.69394	0	0	0	0	0	0	0	0	0.92822	0	0	0.768831	0.0677025	0.468218	0.179025
RHBDD1	84236	rhomboid domain containing 1	M2	0.0654									0	0.90354	0	0	0	0	0	0	0	0	0	0	0	0	0	0	0	0	0	0	0	0	0.694602	0.0941594	0.160468	0.0649705
BAX	581	BCL2 associated X, apoptosis regulator	M2	0.0652									0.69342	0.90354	0.89732	0	0	0	0	0	0	0	0.97108	0	0	0	0.89378	0	0	0	0	0.92822	0.90342	0.84569	0.819836	0.0848132	0.211325	0.0752422
PXMP2	5827	peroxisomal membrane protein 2	M2	0.0634									0.69342	0.90354	0	0	0	0	0.62884	0	0	0	0.69394	0	0	0	0	0	0	0	0	0	0.90342	0	0.785957	0.0697226	0.496116	0.125153
NSMCE1	197370	NSE1 homolog, SMC5-SMC6 complex component	M2	0.0633									0	0.97178	0	0	0	0	0.62884	0	0	0	0.69394	0	0	0	0	0	0	0	0	0	0.77624	0	0.768984	0.0715616	0.370988	0.172434
ZNF451	26036	zinc finger protein 451	M2	0.0614									0	0.90354	0	0	0	0	0.7911	0	0	0	0	0	0	0	0	0	0	0	0	0	0	0	0.729042	0.075382	0.548562	0.143058
RPA1	6117	replication protein A1	M2	0.0613									0.99872	1	0.99756	0	0	0.93263	0.99808	0.99803	0.9727	0	0.98089	0	0	0	0.95644	0	0	0	0.9892	0.99907	0.98885	0.99832	0.838049	0.0810224	0.608305	0.291803
MDM1	56890	Mdm1 nuclear protein	M2	0.0612									0	0.90354	0	0	0	0	0	0	0	0	0	0	0	0	0	0	0	0	0	0	0	0	0.694602	0.0941594	0.160468	0.0649705
FBXO8	26269	F-box protein 8	M2	0.0606									0	0.90354	0	0	0	0	0	0	0	0	0	0	0	0	0	0	0	0	0	0	0	0	0.694602	0.0941594	0.160468	0.0649705
CTNND1	1500	catenin delta 1	M2	0.0589					SCZ	PGC-MAGMA, Clozuk-MAGMA			0.69342	0.90354	0	0	0	0	0.62884	0.95046	0.9727	0	0.69394	0	0	0	0.93554	0	0	0.84924	0.76723	0.92822	0.77624	0.98176			0.347532	0.198323
HSPBAP1	79663	HSPB1 associated protein 1	M2	0.0563									0	0.90354	0	0	0	0	0	0	0	0	0	0	0	0	0	0	0	0	0	0	0	0	0.694602	0.0941594	0.160468	0.0649705
COL3A1	1281	collagen type III alpha 1 chain	M2	0.0562									0.69342	0.97178	0	0	0	0	0	0.95046	0	0	0.90121	0	0	0	0	0	0	0	0	0.92822	0	0.84569	0.718856	0.10856	0.0366259	0.0368531
SNF8	11267	SNF8, ESCRT-II complex subunit	M2	0.0539									0	0.90354	0	0	0	0	0	0	0	0	0	0	0	0	0	0	0	0	0	0	0.77624	0	0.722408	0.0793482	0.160468	0.0649705
MRE11	4361	MRE11 homolog, double strand break repair nuclease	M2	0.0538									0.99332	0.99704	0.98763	0	0	0	0.62884	0	0	0	0.69394	0	0	0	0	0	0	0	0.76723	0.79604	0	0.84569	0.81177	0.0811293	0.502275	0.23845
ACAA2	10449	acetyl-CoA acyltransferase 2	M2	0.0498									0	0.97178	0	0	0	0	0.62884	0.95046	0.99379	0.87281	0.69394	0	0	0	0	0	0	0	0	0.96504	0	0.95255	0.72593	0.135168	0.117905	0.168604
COL1A2	1278	collagen type I alpha 2 chain	M2	0.0496									0.88472	0.99228	0.89732	0	0	0	0	0.95046	0	0	0.9917	0	0	0	0.75846	0	0	0	0	0.98025	0	0.95255	0.794496	0.0873477	0.0767971	0.0560621
TRIM4	89122	tripartite motif containing 4	M2	0.0485									0	0.90354	0	0	0	0	0	0	0	0	0	0	0	0	0	0	0	0	0	0	0	0	0.694602	0.0941594	0.160468	0.0649705
RPS20	6224	ribosomal protein S20	M2	0.0479									0.9917	0.98647	0.89732	0	0	0	0.7911	0	0	0.87281	0.90121	0	0	0	0	0	0.8637	0	0.94158	0.79604	0	0	0.627402	0.154969	0.435904	0.266104
ITGA5	3678	integrin subunit alpha 5	M2	0.0467									0.69342	0.98647	0.89732	0	0	0	0	0.95046	0	0	0.9917	0	0	0	0	0	0	0	0	0.98769	0	0.84569	0.775548	0.0831779	0.0284167	0.0174214
SORD	6652	sorbitol dehydrogenase	M2	0.0466									0	0.90354	0	0	0	0	0	0	0	0	0	0	0	0	0	0	0	0	0	0	0	0	0.694602	0.0941594	0.160468	0.0649705
TBC1D31	93594	TBC1 domain family member 31	M2	0.0459									0.93687	0.90354	0.89732	0	0	0	0.62884	0	0	0	0.69394	0	0	0	0	0	0	0	0	0	0	0	0.809526	0.0784781	0.543678	0.184229
DERA	51071	deoxyribose-phosphate aldolase	M2	0.0441									0.69342	0.90354	0.89732	0	0	0	0	0.95046	0	0	0.90121	0	0	0	0	0	0	0	0.76723	0.92822	0.77624	0	0.7978	0.0808638	0.0520693	0.0335716
DPH6	89978	diphthamine biosynthesis 6	M2	0.0437									0	0.90354	0	0	0	0	0	0	0	0	0	0	0	0	0	0	0	0	0	0	0	0	0.694602	0.0941594	0.160468	0.0649705
COL1A1	1277	collagen type I alpha 1 chain	M2	0.0422									0.93687	0.99704	0	0	0	0	0	0.98815	0	0	0.99826	0	0	0	0	0	0	0	0	0.99489	0	0.95255	0.728223	0.107796	0.0403171	0.0477826
CRKL	1399	CRK like proto-oncogene, adaptor protein	M2	0.0412	22:18889490-21463730	SCZ CNV Gene	ASD CNV Gene						0	0.97178	0.89732	0	0	0	0.62884	0	0	0	0	0	0	0	0	0	0	0	0	0.79604	0	0	0.778498	0.0740109	0.33581	0.168371
ZNF85	7639	zinc finger protein 85	M2	0.041									0	0.90354	0	0	0	0	0	0	0	0	0	0	0	0	0	0	0	0	0	0	0	0.84569	0.681288	0.106118	0.160468	0.0649705
SCAF11	9169	SR-related CTD associated factor 11	M2	0.0406									0	0.90354	0.89732	0	0	0	0.89082	0	0	0	0	0	0	0	0	0	0	0	0	0.79604	0	0	0.783022	0.0713733	0.478521	0.212149
HSPE1	3336	heat shock protein family E (Hsp10) member 1	M2	0.0405					SCZ	PGC-MAGMA, Clozuk-MAGMA			0.69342	0.90354	0	0	0	0.85923	0.94454	0	0	0.97474	0.95011	0	0	0	0	0	0	0	0.76723	0.79604	0.77624	0			0.567905	0.235469
FUBP3	8939	far upstream element binding protein 3	M2	0.0404									0	0.97178	0	0	0	0	0	0	0	0	0	0	0	0	0	0	0	0	0	0	0	0	0.699465	0.0976299	0.156251	0.0680901
FPGS	2356	folylpolyglutamate synthase	M2	0.0396									0	0.90354	0	0	0	0	0	0	0	0	0.69394	0	0	0	0	0	0	0	0	0	0	0.84569	0.702009	0.0925005	0.123157	0.0667361
CRYGD	1421	crystallin gamma D	M2	0.0385									0	0.90354	0	0	0	0	0	0	0	0	0	0	0	0	0	0	0	0	0	0	0	0	0.694602	0.0941594	0.160468	0.0649705
ADSL	158	adenylosuccinate lyase	M2	0.0383									0.88472	0.97178	0.95586	0	0	0	0.85359	0.95046	0	0	0.90121	0	0	0	0.89378	0	0	0	0.90127	0	0.77624	0.84569	0.834802	0.0950357	0.661208	0.26318
INVS	27130	inversin	M2	0.0383									0	0.90354	0	0	0	0	0	0	0	0	0	0	0	0	0	0.97154	0	0	0	0	0	0	0.822687	0.0671919	0.314869	0.308048
LARP7	51574	La ribonucleoprotein domain family member 7	M2	0.0377									0.69342	0.97178	0	0	0	0	0.89082	0	0	0	0	0	0	0	0	0	0	0	0	0	0	0	0.757885	0.0732832	0.714668	0.0866647
CMTM6	54918	CKLF like MARVEL transmembrane domain containing 6	M2	0.0369									0	0.90354	0	0	0	0	0	0	0	0	0	0	0	0	0	0	0	0	0	0	0	0	0.694602	0.0941594	0.160468	0.0649705
BTF3P9		basic transcription factor 3 pseudogene 9	M2	0.0368									0	0.90354	0	0	0	0	0	0	0	0	0	0	0	0	0	0	0	0	0	0	0	0	0.694602	0.0941594	0.160468	0.0649705
REPIN1	29803	replication initiator 1	M2	0.0365									0	0.90354	0.89732	0	0	0	0	0	0	0	0	0	0	0	0	0	0	0	0	0	0	0.84569	0.740712	0.0765703	0.17028	0.095594
EFS	10278	embryonal Fyn-associated substrate	M2	0.0363									0.69342	0.90354	0	0	0	0	0	0	0	0	0	0	0	0	0	0	0	0	0	0	0	0	0.717558	0.0827497	0.241248	0.0697595
CD248	57124	CD248 molecule	M2	0.0359									0	0.90354	0	0	0	0	0	0	0	0	0	0	0	0	0	0	0	0	0	0	0	0	0.694602	0.0941594	0.160468	0.0649705
INTS2	57508	integrator complex subunit 2	M2	0.0349									0	0.90354	0	0	0	0	0.85359	0	0	0	0	0	0	0	0	0	0	0	0.76723	0	0	0	0.731622	0.0743199	0.673439	0.137798
RCL1	10171	RNA terminal phosphate cyclase like 1	M2	0.0348									0.69342	0.90354	0	0	0	0.85923	0	0	0	0	0	0	0	0	0	0	0	0	0.76723	0	0	0.84569	0.683685	0.104741	0.326391	0.130615
REM2	161253	RRAD and GEM like GTPase 2	M2	0.0329									0	0.90354	0	0	0	0	0	0	0	0	0	0	0	0	0	0	0	0	0	0	0	0	0.694602	0.0941594	0.160468	0.0649705
ZNF100	163227	zinc finger protein 100	M2	0.0329									0	0.90354	0	0	0	0	0	0	0	0	0	0	0	0	0	0	0	0	0	0	0	0	0.694602	0.0941594	0.160468	0.0649705
RHOBTB3	22836	Rho related BTB domain containing 3	M2	0.0328									0.69342	0.90354	0	0	0	0	0	0	0	0	0	0	0	0	0	0	0	0	0	0	0	0.84569	0.704823	0.0930412	0.241248	0.0697595
ITGA1	3672	integrin subunit alpha 1	M2	0.0323									0.93687	0.90354	0.89732	0	0	0	0.62884	0.95046	0	0	0.90121	0	0	0	0	0	0	0	0	0.99251	0	0.84569	0.794704	0.0797516	0.154484	0.0948046
TMEM182	130827	transmembrane protein 182	M2	0.0319									0	0.90354	0	0	0	0	0	0	0	0	0.69394	0	0	0	0	0	0	0	0	0.79604	0	0.84569	0.702009	0.0925005	0.0816177	0.0552116
ZCCHC9	84240	zinc finger CCHC-type containing 9	M2	0.031									0	0.90354	0.89732	0	0	0	0	0	0	0	0	0	0	0	0	0	0	0	0	0	0	0	0.751864	0.0723731	0.17028	0.095594
BAZ2B	29994	bromodomain adjacent to zinc finger domain 2B	M2	0.0308									0	0.97178	0.89732	0	0	0	0	0	0	0	0	0	0	0	0	0	0	0	0	0	0	0.84569	0.74515	0.0805222	0.165793	0.0957073
LAPTM4B	55353	lysosomal protein transmembrane 4 beta	M2	0.0307									0	0.90354	0	0	0	0	0	0	0	0	0	0	0	0	0	0	0	0	0	0	0.77624	0	0.722408	0.0793482	0.160468	0.0649705
NRF1	4899	nuclear respiratory factor 1	M2	0.0306									0	0.90354	0	0	0	0	0	0	0	0	0	0	0	0	0	0	0	0	0	0	0	0	0.694602	0.0941594	0.160468	0.0649705
PLEKHF2	79666	pleckstrin homology and FYVE domain containing 2	M2	0.0306									0	0.90354	0	0	0	0.85923	0	0	0	0	0	0	0	0	0	0	0	0	0	0	0	0.84569	0.659153	0.120242	0.151513	0.0578997
MIPOL1	145282	mirror-image polydactyly 1	M2	0.0304									0	0.90354	0	0	0	0	0	0	0	0	0.69394	0	0	0	0	0	0	0	0	0	0	0	0.714679	0.0834034	0.123157	0.0667361
XRCC4	7518	X-ray repair cross complementing 4	M2	0.0296									0	0.90354	0	0	0	0	0.62884	0	0	0	0.69394	0	0	0	0	0	0	0	0	0	0	0	0.740767	0.0723467	0.378936	0.168546
NID2	22795	nidogen 2	M2	0.0293									0.88472	0.97178	0.89732	0	0	0	0	0	0	0	0	0	0	0	0	0	0.8637	0	0	0.79604	0	0	0.53515	0.122869	0.111249	0.0797451
ERLIN2	11160	ER lipid raft associated 2	M2	0.0288									0.69342	0.90354	0	0	0	0.85923	0.85359	0	0	0	0.90121	0	0	0	0	0	0	0	0	0.79604	0	0.95255	0.743928	0.0747982	0.44769	0.158798
LIMS1	3987	LIM zinc finger domain containing 1	M2	0.0276									0	0.90354	0	0	0	0	0.62884	0	0	0	0	0	0	0	0	0	0	0	0	0.79604	0	0	0.722242	0.0784534	0.337389	0.151324
COL4A6	1288	collagen type IV alpha 6 chain	M2	0.0276									0	0.90354	0	0	0	0	0	0	0	0	0	0	0	0	0	0	0	0	0	0	0	0	0.694602	0.0941594	0.160468	0.0649705
SREK1	140890	splicing regulatory glutamic acid and lysine rich protein 1	M2	0.0275									0.98531	0.90354	0	0	0	0	0.91475	0	0	0	0	0	0	0	0	0.99634	0	0	0.94158	0.79604	0	0	0.871297	0.0362001	0.840427	0.13356
LLGL1	3996	LLGL1, scribble cell polarity complex component	M2	0.0271									0	0.90354	0	0	0	0	0.62884	0	0	0	0	0	0	0	0	0	0	0	0	0	0.77624	0	0.747876	0.0699621	0.456708	0.134255
ATRAID	51374	all-trans retinoic acid induced differentiation factor	M2	0.0269									0	0.90354	0	0	0	0	0	0	0	0	0	0	0	0	0	0	0	0	0	0.79604	0	0	0.694602	0.0941594	0.104733	0.0590822
TUBD1	51174	tubulin delta 1	M2	0.0265									0	0.90354	0	0	0	0	0	0	0	0	0	0	0	0	0	0	0	0	0	0	0	0	0.694602	0.0941594	0.160468	0.0649705
ZIC2	7546	Zic family member 2	M2	0.0258									0	0.90354	0	0	0	0	0	0	0	0	0	0	0	0	0	0	0	0	0	0.79604	0	0	0.694602	0.0941594	0.104733	0.0590822
PPWD1	23398	peptidylprolyl isomerase domain and WD repeat containing 1	M2	0.0255									0.69342	0.90354	0	0	0	0	0	0	0	0	0	0	0	0	0	0	0	0	0	0	0	0	0.717558	0.0827497	0.241248	0.0697595
SLC16A1	6566	solute carrier family 16 member 1	M2	0.0253									0	0.90354	0	0	0	0.85923	0.62884	0	0	0	0.90121	0	0	0	0	0	0	0	0	0.92822	0.77624	0	0.751918	0.072495	0.228871	0.131943
GNG12	55970	G protein subunit gamma 12	M2	0.0253									0	0.90354	0	0	0	0	0	0.98815	0	0.87281	0.90121	0	0	0	0	0	0	0	0	0.79604	0.77624	0.84569	0.738967	0.0986539	0.0292016	0.0424134
CTSC	1075	cathepsin C	M2	0.0251									0	0.90354	0	0	0	0	0.62884	0	0	0	0.90121	0	0	0	0	0	0	0	0.76723	0.92822	0.77624	0.84569	0.758774	0.0715874	0.322447	0.202224
PSMA7	5688	proteasome subunit alpha 7	M2	0.025									0.69342	0.97178	0	0	0	0.98809	0.97915	0.95046	0	0.87281	0.95011	0	0	0	0.93554	0	0	0	0.9802	0.79604	0.98084	0.84569	0.801686	0.0934	0.559862	0.252223
SFXN2	118980	sideroflexin 2	M2	0.0238									0	0.90354	0	0	0	0	0	0	0	0	0	0	0	0	0	0	0	0	0	0	0	0	0.694602	0.0941594	0.160468	0.0649705
MNAT1	4331	MNAT1, CDK activating kinase assembly factor	M2	0.0228									0.96028	0.97178	0.95586	0	0	0.85923	0.97236	0	0	0	0.90121	0	0	0	0	0	0	0	0.76723	0	0.77624	0.95255	0.824003	0.0850765	0.734751	0.230645
ZNF530	348327	zinc finger protein 530	M2	0.0228									0	0.90354	0	0	0	0	0	0	0	0	0	0	0	0	0	0	0	0	0	0	0	0	0.694602	0.0941594	0.160468	0.0649705
C17orf62	79415	chromosome 17 open reading frame 62	M2	0.0227									0	0.90354	0	0	0	0	0.62884	0	0	0	0	0	0	0	0	0	0	0	0	0	0	0	0.722242	0.0784534	0.456708	0.134255
TMEM170A	124491	transmembrane protein 170A	M2	0.0227									0	0.90354	0	0	0	0	0	0	0	0	0	0	0	0	0	0	0	0	0	0	0	0	0.694602	0.0941594	0.160468	0.0649705
NUAK2	81788	NUAK family kinase 2	M2	0.0226									0	0.90354	0	0	0	0	0	0	0	0	0	0	0	0	0	0	0	0	0	0.79604	0	0	0.694602	0.0941594	0.104733	0.0590822
MTERF3	51001	mitochondrial transcription termination factor 3	M2	0.0224									0	0.97178	0	0	0	0.85923	0.85359	0	0	0.87281	0	0	0	0	0.75846	0	0	0	0.90127	0	0	0	0.758624	0.0725123	0.805107	0.106884
RAP2C	57826	RAP2C, member of RAS oncogene family	M2	0.0223									0	0.90354	0	0	0	0	0.7911	0	0	0	0.69394	0	0	0	0.75846	0	0	0	0	0	0.77624	0	0.787012	0.0727438	0.659223	0.122576
ABCC4	10257	ATP binding cassette subfamily C member 4	M2	0.022									0	0.90354	0	0	0	0	0	0	0	0	0	0	0	0	0	0	0	0	0	0	0	0	0.694602	0.0941594	0.160468	0.0649705
DKKL1	27120	dickkopf like acrosomal protein 1	M2	0.022									0	0.90354	0.89732	0	0	0	0.62884	0	0.9727	0	0.69394	0	0	0	0	0	0	0.98072	0.76723	0	0	0	0.498475	0.0948544	0.418847	0.289599
ARHGEF19	128272	Rho guanine nucleotide exchange factor 19	M2	0.0219									0	0.90354	0	0	0	0	0	0	0	0	0	0	0	0	0	0	0	0	0	0.79604	0	0	0.694602	0.0941594	0.104733	0.0590822
SERTAD3	29946	SERTA domain containing 3	M2	0.0216									0	0.90354	0	0	0	0	0	0	0	0	0	0	0	0	0	0	0	0	0	0.79604	0	0	0.694602	0.0941594	0.104733	0.0590822
PRMT7	54496	protein arginine methyltransferase 7	M2	0.0215									0	0.90354	0	0	0	0	0.7911	0	0	0	0	0	0	0	0	0	0	0	0	0	0.77624	0	0.754061	0.0686954	0.548562	0.143058
LUM	4060	lumican	M2	0.0215									0	0.97178	0	0	0	0	0.62884	0	0	0	0	0	0	0	0	0	0	0	0	0	0	0	0.726891	0.0823026	0.447208	0.140277
RSRC2	65117	arginine and serine rich coiled-coil 2	M2	0.0215									0	0.90354	0	0	0	0	0.62884	0	0	0	0	0	0	0	0	0	0	0	0	0	0	0	0.722242	0.0784534	0.456708	0.134255
CABP7	164633	calcium binding protein 7	M2	0.0214									0	0.90354	0	0	0	0	0	0	0	0	0	0	0	0	0	0	0	0	0	0	0	0	0.694602	0.0941594	0.160468	0.0649705
GKAP1	80318	G kinase anchoring protein 1	M2	0.0213									0	0.97178	0.89732	0	0	0	0	0	0	0	0	0	0	0	0	0	0	0	0	0	0	0	0.756216	0.0762137	0.165793	0.0957073
ZNF664	144348	zinc finger protein 664	M2	0.0213					SCZ	PGC-MAGMA, Clozuk-MAGMA			0	0.90354	0	0	0	0	0	0	0	0	0	0	0	0	0	0	0	0	0	0	0	0			0.160468	0.0649705
TMCO3	55002	transmembrane and coiled-coil domains 3	M2	0.021									0.69342	0.90354	0	0	0	0	0.89082	0	0	0	0.69394	0	0	0	0	0	0	0	0	0	0.77624	0	0.790889	0.0708188	0.641052	0.126798
GTF3C6	112495	general transcription factor IIIC subunit 6	M2	0.0209									0	0.90354	0	0	0	0	0	0	0	0	0	0	0	0	0	0	0	0	0	0	0	0	0.694602	0.0941594	0.160468	0.0649705
MTHFD2L	441024	methylenetetrahydrofolate dehydrogenase (NADP+ dependent) 2 like	M2	0.0208									0	0.90354	0	0	0	0	0	0	0	0	0	0	0	0	0	0	0	0	0	0	0	0.84569	0.681288	0.106118	0.160468	0.0649705
RAB9A	9367	RAB9A, member RAS oncogene family	M2	0.0206									0	0.90354	0	0	0	0	0	0.95046	0	0	0.69394	0	0	0	0	0	0	0	0	0	0	0.84569	0.686013	0.12025	0.0462487	0.0405917
CDYL	9425	chromodomain Y like	M2	0.0205									0.69342	0.97178	0.97143	0	0	0	0.7911	0	0	0	0	0	0	0	0	0	0	0	0	0	0	0.84569	0.794524	0.0772306	0.654009	0.180119
ADGRL4	64123	adhesion G protein-coupled receptor L4	M2	0.0203									0	0.90354	0	0	0	0	0	0	0	0	0	0	0	0	0	0	0	0	0	0	0	0	0.694602	0.0941594	0.160468	0.0649705
CTHRC1	115908	collagen triple helix repeat containing 1	M2	0.0202									0	0.90354	0	0	0	0	0	0	0	0	0	0	0	0	0	0	0	0	0	0	0	0	0.694602	0.0941594	0.160468	0.0649705
DDB2	1643	damage specific DNA binding protein 2	M2	0.0195									0.93687	0.97178	0.97143	0	0	0	0.96173	0	0	0.87281	0.69394	0	0	0	0	0.97154	0	0	0	0.79604	0	0.84569	0.912899	0.0292177	0.695121	0.272874
DHODH	1723	dihydroorotate dehydrogenase (quinone)	M2	0.0195									0	0.90354	0	0	0	0	0	0	0	0	0	0	0	0	0	0	0	0	0	0	0	0	0.694602	0.0941594	0.160468	0.0649705
MMRN1	22915	multimerin 1	M2	0.0193									0	0.90354	0	0	0	0	0	0	0	0	0	0	0	0	0	0	0.8637	0	0	0	0	0	0.42849	0.121519	0.099022	0.0723325
IKZF2	22807	IKAROS family zinc finger 2	M2	0.019									0	0.90354	0	0	0	0	0	0	0	0	0	0	0	0	0	0	0	0	0	0	0	0.84569	0.681288	0.106118	0.160468	0.0649705
PKD2	5311	polycystin 2, transient receptor potential cation channel	M2	0.0186									0.88472	0.90354	0	0	0	0	0	0.95046	0	0	0	0	0	0	0.75846	0	0	0	0	0.79604	0	0	0.729912	0.091568	0.170515	0.180532
BBS4	585	Bardet-Biedl syndrome 4	M2	0.0186									0	0.90354	0	0	0	0	0	0	0	0	0.95011	0	0	0	0	0	0	0	0	0	0	0	0.721528	0.0826143	0.112623	0.0680125
LHX5	64211	LIM homeobox 5	M2	0.0186									0	0.90354	0	0	0	0	0	0	0	0	0	0	0	0	0	0	0	0	0	0	0	0	0.694602	0.0941594	0.160468	0.0649705
FLAD1	80308	flavin adenine dinucleotide synthetase 1	M2	0.0184									0	0.90354	0	0	0	0	0	0	0	0	0	0	0	0	0	0	0	0	0	0	0	0	0.694602	0.0941594	0.160468	0.0649705
OTX2	5015	orthodenticle homeobox 2	M2	0.0182									0	0.90354	0	0	0	0	0	0	0	0	0	0	0	0	0.75846	0	0	0	0	0	0	0	0.717533	0.0823168	0.308784	0.105805
ILK	3611	integrin linked kinase	M2	0.0182									0.93687	0.90354	0.89732	0	0	0.93263	0.97236	0	0	0.99135	0.98089	0	0	0	0.89378	0	0.8637	0	0.96219	0.92822	0.98084	0.95255	0.652278	0.173166	0.696642	0.178849
MICU2	221154	mitochondrial calcium uptake 2	M2	0.0181									0	0.90354	0	0	0	0	0	0	0	0	0	0	0	0	0	0	0	0	0	0	0	0	0.694602	0.0941594	0.160468	0.0649705
TOB2	10766	transducer of ERBB2, 2	M2	0.018									0	0.90354	0	0	0	0	0.62884	0	0	0	0	0	0	0	0	0	0	0	0	0	0	0.84569	0.709664	0.088062	0.456708	0.134255
TEAD4	7004	TEA domain transcription factor 4	M2	0.0179									0	0.90354	0	0	0	0	0.62884	0	0	0	0	0	0	0	0	0	0	0	0	0.79604	0	0	0.722242	0.0784534	0.337389	0.151324
PTCD3	55037	pentatricopeptide repeat domain 3	M2	0.0176									0	0.90354	0	0	0	0	0.62884	0	0	0	0.69394	0	0	0	0	0	0	0	0	0	0	0	0.740767	0.0723467	0.378936	0.168546
MRPL58	3396	mitochondrial ribosomal protein L58	M2	0.0172									0.93687	0.98647	0	0	0	0.97543	0.99036	0	0	0.99849	0.99901	0	0	0	0.98955	0	0.97782	0	0.99843	0.92822	0.99849	0	0.588879	0.155983	0.705972	0.12687
C8orf37	157657	chromosome 8 open reading frame 37	M2	0.0168									0	0.90354	0	0	0	0	0	0	0	0	0	0	0	0	0	0	0	0	0	0	0	0	0.694602	0.0941594	0.160468	0.0649705
RNA28S5			M2	0.0166									0	0.90354	0	0	0	0	0	0	0	0	0	0	0	0	0	0	0	0	0	0	0	0	0.694602	0.0941594	0.160468	0.0649705
UNC13B	10497	unc-13 homolog B	M2	0.0165									0	0.90354	0	0	0	0	0	0	0	0	0	0	0.95778	0	0	0	0	0	0	0	0	0	0.712804	0.0849322	0.169156	0.109194
COL2A1	1280	collagen type II alpha 1 chain	M2	0.0164									0	0.90354	0	0	0	0	0	0	0	0	0.69394	0	0	0	0	0	0	0	0	0.79604	0	0	0.714679	0.0834034	0.0816177	0.0552116
BCL6B	255877	B-cell CLL/lymphoma 6B	M2	0.0162									0.69342	0.90354	0	0	0	0	0	0.95046	0	0	0.90121	0	0	0	0	0	0	0	0	0.92822	0	0	0.726237	0.0993226	0.0381623	0.0389478
PSTPIP2	9050	proline-serine-threonine phosphatase interacting protein 2	M2	0.0162									0	0.90354	0	0	0	0	0	0	0	0	0	0	0	0	0	0	0.8637	0	0	0	0	0	0.42849	0.121519	0.099022	0.0723325
RAVER2	55225	ribonucleoprotein, PTB binding 2	M2	0.0161									0	0.90354	0.89732	0	0	0	0	0	0	0	0	0	0	0	0	0	0	0	0	0.79604	0	0	0.751864	0.0723731	0.107004	0.0608745
ANGPT2	285	angiopoietin 2	M2	0.016									0	0.97178	0.89732	0	0	0	0	0.95046	0	0.87281	0.90121	0	0	0	0	0	0	0	0	0.98769	0	0.84569	0.773343	0.0806002	0.0222351	0.0287317
CBX2	84733	chromobox 2	M2	0.016									0.69342	0.97178	0	0	0	0	0	0	0	0	0	0	0	0	0	0	0	0	0	0	0	0	0.722224	0.0865077	0.234521	0.0733132
C11orf54	28970	chromosome 11 open reading frame 54	M2	0.0159									0	0.90354	0	0	0	0	0.62884	0.95046	0	0	0	0	0	0	0	0	0	0	0	0	0	0.84569	0.694642	0.108885	0.225885	0.169348
C3orf67	200844	chromosome 3 open reading frame 67	M2	0.0159									0	0.90354	0	0	0	0	0	0	0	0	0	0	0	0	0	0	0	0	0	0	0	0	0.694602	0.0941594	0.160468	0.0649705
MRPL22	29093	mitochondrial ribosomal protein L22	M2	0.0157									0	0.90354	0	0	0	0.85923	0.7911	0	0	0.87281	0.90121	0	0	0	0	0	0	0	0.76723	0	0.77624	0	0.776758	0.0695319	0.506054	0.236717
CDC34	997	cell division cycle 34	M2	0.0156									0.69342	0.90354	0	0	0	0.85923	0.62884	0	0	0	0.69394	0	0	0	0.75846	0	0	0	0.94158	0	0.96283	0	0.788307	0.0732897	0.774017	0.116294
BNC2	54796	basonuclin 2	M2	0.0156									0	0.90354	0	0	0	0	0	0	0	0	0	0	0	0	0	0	0	0	0	0	0	0	0.694602	0.0941594	0.160468	0.0649705
P3H1	64175	prolyl 3-hydroxylase 1	M2	0.0156									0	0.90354	0	0	0	0	0	0	0	0	0	0	0	0	0	0	0	0	0	0	0	0	0.694602	0.0941594	0.160468	0.0649705
BMP5	653	bone morphogenetic protein 5	M2	0.0152									0	0.90354	0	0	0	0	0	0	0	0	0	0	0	0	0	0	0	0	0	0	0	0	0.694602	0.0941594	0.160468	0.0649705
PRND	23627	prion like protein doppel	M2	0.0151									0	0.90354	0	0	0	0	0	0	0	0	0	0	0	0	0	0	0	0	0	0	0	0	0.694602	0.0941594	0.160468	0.0649705
LIN28B	389421	lin-28 homolog B	M2	0.0151					SCZ	PGC-MAGMA			0	0.90354	0	0	0	0	0	0	0	0	0.69394	0	0	0	0	0	0	0	0	0	0	0			0.123157	0.0667361
KIR3DX1		killer cell immunoglobulin like receptor, three Ig domains X1	M2	0.015									0	0.90354	0	0	0	0	0	0	0	0	0	0	0	0	0	0	0	0	0	0	0	0	0.694602	0.0941594	0.160468	0.0649705
ROR2	4920	receptor tyrosine kinase like orphan receptor 2	M2	0.0149									0	0.90354	0	0	0	0	0	0	0	0	0	0	0	0	0	0	0	0	0	0	0	0	0.694602	0.0941594	0.160468	0.0649705
PIMREG	54478	PICALM interacting mitotic regulator	M2	0.0149									0	0.90354	0	0	0	0	0	0	0	0	0	0	0	0	0	0	0	0.84924	0	0	0	0	0.428477	0.121514	0.124127	0.0654467
H6PD	9563	hexose-6-phosphate dehydrogenase/glucose 1-dehydrogenase	M2	0.0148									0	0.90354	0	0	0	0	0	0	0	0	0	0	0	0	0	0	0	0	0	0	0	0	0.694602	0.0941594	0.160468	0.0649705
MASP1	5648	mannan binding lectin serine peptidase 1	M2	0.0147									0	0.90354	0	0	0	0	0	0	0	0.87281	0.69394	0	0	0	0	0	0	0	0	0	0	0	0.73678	0.0734231	0.137278	0.101012
PPP2R1B	5519	protein phosphatase 2 scaffold subunit Abeta	M2	0.0145									0.69342	0.97178	0	0	0	0.85923	0.7911	0	0	0	0.69394	0	0	0	0.75846	0	0	0	0.76723	0	0.94384	0	0.796722	0.07678	0.814899	0.0925856
NUBP1	4682	nucleotide binding protein 1	M2	0.0144									0	0.90354	0	0	0	0	0.62884	0	0	0	0	0	0	0	0	0	0	0	0	0.79604	0	0	0.722242	0.0784534	0.337389	0.151324
TMEM187	8269	transmembrane protein 187	M2	0.0143									0	0.90354	0	0	0	0	0	0	0	0	0	0	0	0	0	0	0	0	0	0	0	0	0.694602	0.0941594	0.160468	0.0649705
TCEAL9	51186	transcription elongation factor A like 9	M2	0.0142									0	0.90354	0	0	0	0	0	0	0	0	0	0	0	0	0	0	0	0	0	0.79604	0	0	0.694602	0.0941594	0.104733	0.0590822
TNFRSF10D	8793	TNF receptor superfamily member 10d	M2	0.0139									0	0.90354	0	0	0	0	0	0	0	0	0	0	0	0	0	0	0	0	0	0	0	0	0.694602	0.0941594	0.160468	0.0649705
TSEN15	116461	tRNA splicing endonuclease subunit 15	M2	0.0138									0	0.90354	0	0	0	0	0	0	0	0	0	0	0	0	0	0	0	0	0	0	0	0	0.694602	0.0941594	0.160468	0.0649705
ZNF691	51058	zinc finger protein 691	M2	0.0138									0	0.90354	0	0	0	0	0	0	0	0	0	0	0	0	0	0	0	0	0	0	0	0	0.694602	0.0941594	0.160468	0.0649705
HMGN3	9324	high mobility group nucleosomal binding domain 3	M2	0.0138									0	0.90354	0	0	0	0	0	0	0	0	0	0	0	0	0	0	0	0	0	0	0	0.84569	0.681288	0.106118	0.160468	0.0649705
TSPAN4	7106	tetraspanin 4	M2	0.0136									0	0.90354	0	0	0	0	0	0	0	0	0	0	0	0	0	0	0	0	0	0	0	0	0.694602	0.0941594	0.160468	0.0649705
TXN2	25828	thioredoxin 2	M2	0.0132									0.69342	0.97178	0	0	0	0	0.93298	0.95046	0	0.87281	0.90121	0	0	0	0.89378	0	0	0	0	0.79604	0.90342	0.84569	0.812622	0.0910319	0.439101	0.237974
HIST1H1T	3010	histone cluster 1 H1 family member t	M2	0.0132									0	0.90354	0	0	0	0	0	0	0	0	0	0	0	0	0	0	0	0	0	0	0	0	0.694602	0.0941594	0.160468	0.0649705
ANXA2	302	annexin A2	M2	0.0131									0	0.90354	0.95586	0	0	0	0	0.95046	0	0	0.69394	0	0	0	0	0	0	0	0	0.79604	0.77624	0	0.780936	0.0769688	0.0228259	0.0133409
SLF2	55719	SMC5-SMC6 complex localization factor 2	M2	0.0131									0	0.90354	0	0	0	0	0	0	0	0	0	0	0	0	0	0	0	0	0	0	0	0	0.694602	0.0941594	0.160468	0.0649705
PSPH	5723	phosphoserine phosphatase	M2	0.013									0	0.90354	0	0	0	0	0	0	0	0	0	0	0	0	0	0	0	0	0	0	0	0	0.694602	0.0941594	0.160468	0.0649705
MAPKAPK2	9261	mitogen-activated protein kinase-activated protein kinase 2	M2	0.013									0	0.90354	0	0	0	0	0	0	0	0	0	0	0	0	0	0	0	0	0	0.79604	0	0	0.694602	0.0941594	0.104733	0.0590822
EMG1	10436	EMG1, N1-specific pseudouridine methyltransferase	M2	0.0129									0.69342	0.98647	0	0	0	0.85923	0.97601	0	0	0	0.90121	0	0	0	0	0	0	0	0.94158	0	0.77624	0	0.787563	0.0742522	0.734005	0.145546
FAIM	55179	Fas apoptotic inhibitory molecule	M2	0.0129									0	0.90354	0	0	0	0	0	0	0	0	0	0	0	0	0	0	0	0	0	0	0	0	0.694602	0.0941594	0.160468	0.0649705
KDELR3	11015	KDEL endoplasmic reticulum protein retention receptor 3	M2	0.0125									0.69342	0.90354	0	0	0	0	0	0	0	0	0.90121	0	0	0	0	0	0	0	0	0	0.77624	0.84569	0.755023	0.0719654	0.168402	0.0728663
KRI1	65095	KRI1 homolog	M2	0.0124									0	0.90354	0.89732	0	0	0	0.7911	0	0	0	0	0	0	0	0	0	0	0	0	0	0	0.84569	0.770082	0.0712868	0.548706	0.196988
ANKRD13A	88455	ankyrin repeat domain 13A	M2	0.0124									0	0.90354	0	0	0	0	0	0.95046	0	0	0	0	0	0	0	0	0	0	0	0.79604	0	0	0.679337	0.115765	0.0376617	0.0313337
PPP1R35	221908	protein phosphatase 1 regulatory subunit 35	M2	0.0123									0	0.90354	0	0	0	0	0	0	0	0	0	0	0	0	0	0	0	0	0	0	0	0	0.694602	0.0941594	0.160468	0.0649705
DSE	29940	dermatan sulfate epimerase	M2	0.0122									0	0.90354	0	0	0	0	0	0	0	0	0	0	0	0	0	0	0	0	0	0.79604	0	0	0.694602	0.0941594	0.104733	0.0590822
IMMP1L	196294	inner mitochondrial membrane peptidase subunit 1	M2	0.0121									0	0.90354	0	0	0	0	0	0	0	0	0	0	0	0	0	0	0	0	0	0	0	0	0.694602	0.0941594	0.160468	0.0649705
ZFY	7544	zinc finger protein, Y-linked	M2	0.0119									0	0.90354	0	0	0	0	0.62884	0	0	0	0	0	0	0	0	0	0	0	0	0	0	0	0.722242	0.0784534	0.456708	0.134255
ALYREF	10189	Aly/REF export factor	M2	0.0119									0.69342	0.97178	0	0	0	0	0.85359	0	0	0	0.69394	0	0	0	0.75846	0	0.8637	0	0.76723	0.79604	0.77624	0	0.580354	0.130821	0.612885	0.142737
PHF20L1	51105	PHD finger protein 20 like 1	M2	0.0118									0	0.98647	0.89732	0	0	0.85923	0.7911	0	0	0	0.69394	0	0	0	0	0	0	0	0	0	0	0	0.784004	0.0753618	0.450882	0.207353
LHX1	3975	LIM homeobox 1	M2	0.0118									0	0.90354	0	0	0	0	0	0	0	0	0	0	0	0	0	0	0	0	0	0	0	0	0.694602	0.0941594	0.160468	0.0649705
RASGEF1B	153020	RasGEF domain family member 1B	M2	0.0118									0	0.90354	0	0	0	0	0	0	0	0	0	0	0	0	0	0	0	0	0	0	0	0	0.694602	0.0941594	0.160468	0.0649705
COMMD10	51397	COMM domain containing 10	M2	0.0117									0.69342	0.97178	0	0	0	0	0.7911	0	0	0	0.90121	0	0	0	0	0	0	0	0.76723	0.79604	0.90342	0	0.798808	0.0754096	0.51411	0.192557
MBD6	114785	methyl-CpG binding domain protein 6	M2	0.0116									0	0.90354	0	0	0	0	0	0	0	0	0.69394	0	0	0	0	0	0	0	0	0	0	0	0.714679	0.0834034	0.123157	0.0667361
GPR50	9248	G protein-coupled receptor 50	M2	0.0115									0	0.90354	0	0	0	0	0	0	0	0	0	0	0	0	0	0	0	0	0	0	0	0	0.694602	0.0941594	0.160468	0.0649705
RBM17	84991	RNA binding motif protein 17	M2	0.0115									0	0.90354	0	0	0	0	0	0	0	0	0	0	0	0	0	0	0	0	0	0.79604	0	0	0.694602	0.0941594	0.104733	0.0590822
APBA3	9546	amyloid beta precursor protein binding family A member 3	M2	0.0114									0	0.90354	0	0	0	0	0	0	0	0	0	0	0	0	0	0	0	0	0	0	0	0	0.694602	0.0941594	0.160468	0.0649705
BARHL2	343472	BarH like homeobox 2	M2	0.0114									0	0.90354	0	0	0	0	0	0	0	0	0	0	0	0	0	0	0	0	0	0	0	0	0.694602	0.0941594	0.160468	0.0649705
HES4	57801	hes family bHLH transcription factor 4	M2	0.0114									0	0.90354	0	0	0	0	0	0	0	0	0	0	0	0	0	0	0	0	0	0	0	0	0.694602	0.0941594	0.160468	0.0649705
USP44	84101	ubiquitin specific peptidase 44	M2	0.0113									0	0.90354	0	0	0	0	0.62884	0	0	0	0	0	0	0	0	0	0	0	0	0	0	0	0.722242	0.0784534	0.456708	0.134255
ELK3	2004	ELK3, ETS transcription factor	M2	0.0113									0	0.90354	0	0	0	0	0	0	0	0	0	0	0	0	0	0	0	0	0	0	0	0	0.694602	0.0941594	0.160468	0.0649705
TNIP2	79155	TNFAIP3 interacting protein 2	M2	0.0113									0	0.90354	0	0	0	0	0	0	0	0	0	0	0	0	0	0	0	0	0	0	0	0	0.694602	0.0941594	0.160468	0.0649705
TRIM21	6737	tripartite motif containing 21	M2	0.0112									0	0.97178	0	0	0	0	0.62884	0	0	0	0.97108	0	0	0	0.75846	0	0	0	0	0.96504	0.77624	0	0.79098	0.0780088	0.378431	0.200488
CD36	948	CD36 molecule	M2	0.0112									0.88472	0.98647	0	0	0	0	0	0	0	0	0.69394	0	0	0	0	0	0	0	0	0.92822	0	0.84569	0.736196	0.0826411	0.11822	0.0648344
RPS6KB2	6199	ribosomal protein S6 kinase B2	M2	0.0111									0.96028	0.97178	0.97143	0	0	0.85923	0.95331	0	0	0.87281	0.69394	0	0	0	0.89378	0	0	0	0.96219	0.79604	0.94384	0.84569	0.848199	0.0977269	0.824674	0.137036
P3H4	10609	prolyl 3-hydroxylase family member 4 (non-enzymatic)	M2	0.0111									0.69342	0.90354	0	0	0	0	0	0	0	0	0	0	0	0	0	0	0	0	0	0	0	0	0.717558	0.0827497	0.241248	0.0697595
PRKY	5616	protein kinase, Y-linked, pseudogene	M2	0.0111									0	0.90354	0	0	0	0	0	0	0	0	0.69394	0	0	0	0	0	0	0	0	0	0	0	0.714679	0.0834034	0.123157	0.0667361
VASP	7408	vasodilator stimulated phosphoprotein	M2	0.0111									0	0.90354	0	0	0	0	0	0	0	0	0.90121	0	0	0	0	0	0.8637	0	0	0	0.77624	0	0.487702	0.107424	0.0730498	0.0718782
TRIM45	80263	tripartite motif containing 45	M2	0.0109									0	0.90354	0	0	0	0	0	0	0	0	0	0	0	0	0	0	0	0	0	0	0	0	0.694602	0.0941594	0.160468	0.0649705
PFN1	5216	profilin 1	M2	0.0108									0	0.90354	0	0	0	0	0	0	0	0	0	0	0	0	0	0	0	0	0	0	0	0	0.694602	0.0941594	0.160468	0.0649705
PKN3	29941	protein kinase N3	M2	0.0106									0	0.90354	0.97143	0	0	0	0	0.95046	0	0	0	0	0	0	0.75846	0	0	0	0	0.79604	0	0	0.762781	0.0749248	0.0751909	0.0406639
PDE5A	8654	phosphodiesterase 5A	M2	0.0106									0	0.90354	0	0	0	0	0	0	0	0	0	0	0	0	0	0	0	0	0	0	0	0	0.694602	0.0941594	0.160468	0.0649705
TM6SF2	53345	transmembrane 6 superfamily member 2	M2	0.0106					SCZ	PGC-MAGMA, Clozuk-MAGMA			0	0.90354	0	0	0	0	0	0	0	0	0	0	0	0	0	0	0	0	0.76723	0	0	0			0.2297	0.108247
ABCA1	19	ATP binding cassette subfamily A member 1	M2	0.0105									0	0.90354	0	0.93699	0	0	0.7911	0.98815	0	0	0.69394	0	0	0	0	0	0	0	0	0.92822	0.77624	0.98176	0.754574	0.0919334	0.171387	0.092776
ALDH16A1	126133	aldehyde dehydrogenase 16 family member A1	M2	0.0105									0	0.90354	0	0	0	0.85923	0.62884	0	0	0	0	0	0	0	0	0	0	0	0	0.79604	0.77624	0	0.729211	0.0745148	0.317204	0.129883
ELOVL5	60481	ELOVL fatty acid elongase 5	M2	0.0105									0	0.90354	0	0	0	0.85923	0	0	0	0	0.95011	0	0	0	0	0	0	0	0	0.79604	0	0.84569	0.687922	0.10429	0.065054	0.0406699
MTRF1	9617	mitochondrial translation release factor 1	M2	0.0102									0	0.90354	0	0	0	0	0	0	0	0	0	0	0	0	0	0	0	0	0	0	0	0	0.694602	0.0941594	0.160468	0.0649705
ADAM12	8038	ADAM metallopeptidase domain 12	M2	0.00994									0	0.90354	0	0	0	0	0	0	0	0	0	0	0	0	0	0	0	0	0	0	0	0	0.694602	0.0941594	0.160468	0.0649705
CYP2U1	113612	cytochrome P450 family 2 subfamily U member 1	M2	0.00994									0	0.90354	0	0	0	0	0	0	0	0	0	0	0	0	0	0	0	0	0	0	0	0	0.694602	0.0941594	0.160468	0.0649705
NUTF2	10204	nuclear transport factor 2	M2	0.00986									0.88472	0.90354	0	0	0	0	0.62884	0.95046	0.9727	0.97474	0.90121	0	0	0	0.75846	0	0	0	0.76723	0.96504	0.77624	0.84569	0.79765	0.0941693	0.373887	0.237073
ECEL1	9427	endothelin converting enzyme like 1	M2	0.00982									0	0.90354	0	0	0	0	0	0	0	0	0	0	0	0	0	0	0	0	0	0	0	0	0.694602	0.0941594	0.160468	0.0649705
TIGD6	81789	tigger transposable element derived 6	M2	0.00975									0	0.90354	0	0	0	0	0	0	0	0	0	0	0	0	0	0	0	0	0	0	0	0	0.694602	0.0941594	0.160468	0.0649705
ZNF687	57592	zinc finger protein 687	M2	0.00971									0	0.90354	0.89732	0	0	0	0.62884	0	0	0	0.69394	0	0	0	0	0	0	0	0	0.79604	0	0	0.78905	0.0726588	0.283801	0.172835
ZNF443	10224	zinc finger protein 443	M2	0.00962									0	0.90354	0.89732	0	0	0	0.62884	0	0	0	0	0	0	0	0	0	0	0	0	0.79604	0.77624	0	0.794754	0.0731162	0.34294	0.167583
TSEN54	283989	tRNA splicing endonuclease subunit 54	M2	0.0096									0	0.90354	0	0	0	0	0	0	0	0	0	0	0	0	0	0	0	0	0	0	0	0	0.694602	0.0941594	0.160468	0.0649705
SSX7	280658	SSX family member 7	M2	0.00933									0	0.90354	0	0	0	0	0	0	0	0	0	0	0	0	0	0	0	0	0	0	0	0	0.694602	0.0941594	0.160468	0.0649705
IMPACT	55364	impact RWD domain protein	M2	0.00929									0.69342	0.90354	0	0	0	0	0	0	0	0.87281	0	0	0	0	0	0	0	0	0	0	0	0	0.739072	0.0758318	0.240951	0.101252
EEF1AKMT3	25895	EEF1A lysine methyltransferase 3	M2	0.00916									0	0.90354	0	0	0	0	0.62884	0	0	0	0	0	0	0	0	0	0	0	0	0	0	0.84569	0.709664	0.088062	0.456708	0.134255
SOX14	8403	SRY-box 14	M2	0.00915									0	0.90354	0	0	0	0	0	0	0	0	0	0	0	0	0	0	0	0	0	0	0	0	0.694602	0.0941594	0.160468	0.0649705
TMEM101	84336	transmembrane protein 101	M2	0.00914									0	0.90354	0	0	0	0	0	0	0	0	0	0	0	0	0	0	0	0	0	0	0	0	0.694602	0.0941594	0.160468	0.0649705
MESD	23184	mesoderm development LRP chaperone	M2	0.0091									0	0.90354	0	0	0	0	0	0	0	0	0	0	0	0	0	0	0	0	0	0	0	0	0.694602	0.0941594	0.160468	0.0649705
IFRD2	7866	interferon related developmental regulator 2	M2	0.0089									0	0.90354	0	0	0	0	0	0	0	0	0	0	0	0	0	0	0	0	0	0	0	0	0.694602	0.0941594	0.160468	0.0649705
SDR42E1	93517	short chain dehydrogenase/reductase family 42E, member 1	M2	0.0089									0	0.90354	0	0	0	0	0	0	0	0	0	0	0	0	0	0	0	0	0	0	0	0	0.694602	0.0941594	0.160468	0.0649705
OSR1	130497	odd-skipped related transciption factor 1	M2	0.00873									0	0.90354	0	0	0	0	0.62884	0	0	0	0.69394	0	0	0	0	0	0	0	0.76723	0	0.77624	0	0.764719	0.06805	0.471408	0.185305
OTULIN	90268	OTU deubiquitinase with linear linkage specificity	M2	0.00873									0	0.90354	0	0	0	0	0.62884	0	0	0	0	0	0	0	0	0	0	0	0	0.79604	0	0	0.722242	0.0784534	0.337389	0.151324
WDR45B	56270	WD repeat domain 45B	M2	0.00871									0	0.90354	0	0	0	0	0	0	0	0	0.69394	0	0	0	0	0	0	0	0	0	0	0	0.714679	0.0834034	0.123157	0.0667361
FEN1	2237	flap structure-specific endonuclease 1	M2	0.00842									0	0.90354	0	0	0	0	0	0	0	0	0	0	0	0	0	0	0	0	0.76723	0	0	0	0.694602	0.0941594	0.2297	0.108247
NTS	4922	neurotensin	M2	0.00838									0	0.90354	0	0	0	0	0	0	0	0	0	0	0	0	0	0	0.8637	0	0	0	0	0	0.42849	0.121519	0.099022	0.0723325
MYDGF	56005	myeloid derived growth factor	M2	0.00834									0	0.90354	0	0	0	0	0.7911	0	0	0	0	0	0	0	0	0	0	0	0	0	0	0	0.729042	0.075382	0.548562	0.143058
TRABD	80305	TraB domain containing	M2	0.00833									0	0.90354	0	0	0	0	0	0	0	0	0	0	0	0	0.75846	0	0	0	0	0	0.77624	0	0.743662	0.0716715	0.308784	0.105805
EVX1	2128	even-skipped homeobox 1	M2	0.00813									0	0.90354	0	0	0	0	0	0	0	0	0	0	0	0	0	0	0	0	0	0	0	0	0.694602	0.0941594	0.160468	0.0649705
SPHK1	8877	sphingosine kinase 1	M2	0.00811									0	0.90354	0	0	0	0	0	0	0	0	0	0	0	0	0	0	0	0	0	0	0	0	0.694602	0.0941594	0.160468	0.0649705
UHRF1BP1	54887	UHRF1 binding protein 1	M2	0.00808									0	0.90354	0	0	0	0	0	0	0	0	0	0	0	0	0	0	0	0	0	0	0	0	0.694602	0.0941594	0.160468	0.0649705
IGFBP4	3487	insulin like growth factor binding protein 4	M2	0.00805									0	0.90354	0	0	0	0	0	0	0	0	0	0	0	0	0	0	0	0	0	0.79604	0	0	0.694602	0.0941594	0.104733	0.0590822
MEIS1	4211	Meis homeobox 1	M2	0.00803									0.88472	0.90354	0.89732	0	0	0	0	0	0	0	0	0	0	0	0	0	0	0	0	0.79604	0	0.84569	0.765536	0.0728224	0.181808	0.0970131
PIGF	5281	phosphatidylinositol glycan anchor biosynthesis class F	M2	0.00797									0	0.90354	0	0	0	0	0	0	0	0	0	0	0	0	0	0	0	0	0	0	0	0	0.694602	0.0941594	0.160468	0.0649705
JUN	3725	Jun proto-oncogene, AP-1 transcription factor subunit	M2	0.00796									0.69342	0.90354	0.89732	0	0	0	0.85359	0	0	0.87281	0.98792	0	0	0	0	0.97154	0	0	0	0.92822	0.90342	0.95255	0.916026	0.0362434	0.583907	0.312561
HOMER3	9454	homer scaffolding protein 3	M2	0.00796									0	0.90354	0	0	0	0	0	0	0	0	0	0	0	0	0	0	0	0	0	0	0.77624	0	0.722408	0.0793482	0.160468	0.0649705
FUT3	2525	fucosyltransferase 3 (Lewis blood group)	M2	0.00794									0	0.90354	0	0	0	0	0	0	0	0	0	0	0	0	0	0	0	0	0	0	0	0	0.694602	0.0941594	0.160468	0.0649705
PIH1D1	55011	PIH1 domain containing 1	M2	0.00788									0.93687	0.90354	0	0	0	0	0.91475	0	0	0.87281	0.69394	0	0	0	0.75846	0	0	0	0.90127	0	0.77624	0	0.824324	0.08482	0.883472	0.0771281
FSIP2	401024	fibrous sheath interacting protein 2	M2	0.00788									0	0.90354	0	0	0	0	0	0	0	0	0	0	0	0	0	0	0	0	0	0	0	0	0.694602	0.0941594	0.160468	0.0649705
ZNF385C	201181	zinc finger protein 385C	M2	0.00772									0	0.90354	0	0	0	0	0	0	0	0	0	0	0	0	0	0	0	0	0	0	0	0	0.694602	0.0941594	0.160468	0.0649705
DDX54	79039	DEAD-box helicase 54	M2	0.00768									0	0.90354	0	0	0	0	0.62884	0	0	0	0	0	0	0	0.75846	0	0	0	0	0	0	0	0.743408	0.0716748	0.6584	0.0980871
TGFB1I1	7041	transforming growth factor beta 1 induced transcript 1	M2	0.00765									0	0.90354	0.89732	0	0	0	0	0.95046	0	0	0	0	0	0	0	0	0	0	0	0.79604	0	0.95255	0.726365	0.0832949	0.0330992	0.0198205
F2RL2	2151	coagulation factor II thrombin receptor like 2	M2	0.00752									0	0.90354	0	0	0	0	0	0	0	0	0	0	0	0	0	0	0	0	0	0	0	0	0.694602	0.0941594	0.160468	0.0649705
LRTOMT	220074	leucine rich transmembrane and O-methyltransferase domain containing	M2	0.00747									0	0.90354	0	0	0	0	0	0	0	0	0	0	0	0	0	0	0	0	0	0	0	0	0.694602	0.0941594	0.160468	0.0649705
MXRA5	25878	matrix remodeling associated 5	M2	0.00735									0	0.90354	0	0	0	0	0	0	0	0	0	0	0	0	0	0	0	0	0	0	0	0	0.694602	0.0941594	0.160468	0.0649705
ZHX2	22882	zinc fingers and homeoboxes 2	M2	0.0072									0	0.90354	0	0	0	0	0	0	0	0	0	0	0	0	0	0	0	0	0	0	0	0.84569	0.681288	0.106118	0.160468	0.0649705
LAMC2	3918	laminin subunit gamma 2	M2	0.00719									0	0.90354	0	0	0	0	0	0	0	0	0.69394	0	0	0	0	0	0	0.98072	0	0	0.77624	0	0.438147	0.106711	0.0953616	0.0705369
TMSB4Y	9087	thymosin beta 4, Y-linked	M2	0.0071									0	0.90354	0	0	0	0	0	0	0	0	0	0	0	0	0	0	0	0	0	0	0	0	0.694602	0.0941594	0.160468	0.0649705
ERCC6L2	375748	ERCC excision repair 6 like 2	M2	0.00693									0	0.90354	0	0	0	0	0	0	0	0	0	0	0	0	0	0	0	0	0	0	0	0	0.694602	0.0941594	0.160468	0.0649705
SBNO2	22904	strawberry notch homolog 2	M2	0.00692									0	0.90354	0	0	0	0	0	0	0	0	0	0	0	0	0	0	0	0	0	0	0	0	0.694602	0.0941594	0.160468	0.0649705
TMEM107	84314	transmembrane protein 107	M2	0.00691									0	0.90354	0	0	0	0	0	0	0	0	0	0	0	0	0	0	0	0	0	0	0	0	0.694602	0.0941594	0.160468	0.0649705
B3GALT5	10317	beta-1,3-galactosyltransferase 5	M2	0.00689									0	0.90354	0	0	0	0	0	0	0	0	0	0	0	0	0	0	0	0	0	0	0	0	0.694602	0.0941594	0.160468	0.0649705
ZNF703	80139	zinc finger protein 703	M2	0.00682									0	0.90354	0	0	0	0	0	0	0	0	0	0	0	0	0	0	0	0	0	0	0	0	0.694602	0.0941594	0.160468	0.0649705
RAVER1	125950	ribonucleoprotein, PTB binding 1	M2	0.00674									0	0.90354	0	0	0	0	0	0	0	0	0	0	0	0	0	0	0	0	0	0	0	0	0.694602	0.0941594	0.160468	0.0649705
HIF3A	64344	hypoxia inducible factor 3 alpha subunit	M2	0.00671									0	0.90354	0	0	0	0	0	0	0	0	0.69394	0	0	0	0	0	0	0	0	0	0	0.84569	0.702009	0.0925005	0.123157	0.0667361
ZRANB3	84083	zinc finger RANBP2-type containing 3	M2	0.0067									0	0.90354	0	0	0	0	0	0	0	0	0	0	0	0	0	0	0	0	0	0	0	0	0.694602	0.0941594	0.160468	0.0649705
TRIB2	28951	tribbles pseudokinase 2	M2	0.00659									0.69342	0.90354	0	0	0	0	0.7911	0	0	0	0	0	0	0	0	0	0	0	0	0	0.77624	0	0.772704	0.068741	0.6749	0.0844852
SNRPF	6636	small nuclear ribonucleoprotein polypeptide F	M2	0.00659									0.97299	0.97178	0	0	0	0.85923	0.89082	0	0	0	0.90121	0	0	0	0	0	0	0	0.76723	0.79604	0	0	0.769556	0.0736176	0.602916	0.160085
ORAI1		ORAI calcium release-activated calcium modulator 1	M2	0.00653									0	0.90354	0	0	0	0	0	0	0	0	0	0	0	0	0	0	0	0	0	0	0	0	0.694602	0.0941594	0.160468	0.0649705
TRAM2	9697	translocation associated membrane protein 2	M2	0.00653									0	0.90354	0	0	0	0	0	0	0	0	0	0	0	0	0	0	0	0	0	0	0	0	0.694602	0.0941594	0.160468	0.0649705
KCTD14	65987	potassium channel tetramerization domain containing 14	M2	0.00649									0	0.90354	0	0	0	0	0	0	0	0	0	0	0	0	0	0	0	0	0	0.79604	0	0	0.694602	0.0941594	0.104733	0.0590822
C11orf1	64776	chromosome 11 open reading frame 1	M2	0.00641									0	0.90354	0	0	0	0	0	0	0	0	0	0	0	0	0	0	0	0	0	0	0	0	0.694602	0.0941594	0.160468	0.0649705
CASZ1	54897	castor zinc finger 1	M2	0.00635									0	0.90354	0	0	0	0	0	0	0	0	0	0	0	0	0	0	0	0	0	0	0	0	0.694602	0.0941594	0.160468	0.0649705
MTFP1	51537	mitochondrial fission process 1	M2	0.00627									0	0.90354	0	0	0	0	0	0	0	0	0	0	0	0	0	0	0	0	0	0	0	0	0.694602	0.0941594	0.160468	0.0649705
DNAAF3	352909	dynein axonemal assembly factor 3	M2	0.00594									0	0.90354	0	0	0	0	0	0	0	0	0	0	0	0	0	0	0	0	0	0	0	0	0.694602	0.0941594	0.160468	0.0649705
TXLNA	200081	taxilin alpha	M2	0.0059									0.96028	0.97178	0	0	0	0.85923	0.85359	0	0	0	0.95011	0	0	0	0.89378	0	0	0	0.94158	0.92822	0.90342	0.84569	0.802042	0.0801442	0.786648	0.0763142
HIST1H4D	8360	histone cluster 1 H4 family member d	M2	0.00589									0.98943	0.99785	0.99739	0	0	0	0.9914	0	0.9727	0.87281	0.98792	0	0	0	0.96957	0	0	0	0.96219	0.99489	0.97398	0.84569	0.871747	0.0759281	0.805333	0.187046
ZNF775	285971	zinc finger protein 775	M2	0.00588									0	0.90354	0	0	0	0	0	0	0	0	0	0	0	0	0	0	0	0	0	0	0	0	0.694602	0.0941594	0.160468	0.0649705
RAB32	10981	RAB32, member RAS oncogene family	M2	0.0057									0	0.90354	0	0	0	0	0	0	0	0	0	0	0	0	0	0	0	0	0	0.79604	0	0	0.694602	0.0941594	0.104733	0.0590822
C1GALT1C1	29071	C1GALT1 specific chaperone 1	M2	0.00557									0	0.90354	0	0	0	0	0	0	0	0	0	0	0	0	0	0	0	0	0	0	0	0	0.694602	0.0941594	0.160468	0.0649705
FKBP5	2289	FK506 binding protein 5	M2	0.0055									0.88472	0.90354	0	0	0	0.85923	0.7911	0.95046	0	0	0.90121	0	0	0	0.75846	0	0	0	0.76723	0.96504	0	0.84569	0.751147	0.0998007	0.439014	0.241469
CYP20A1	57404	cytochrome P450 family 20 subfamily A member 1	M2	0.00535									0	0.90354	0	0	0	0	0	0	0	0	0	0	0	0	0	0	0	0	0	0	0	0	0.694602	0.0941594	0.160468	0.0649705
SIX3	6496	SIX homeobox 3	M2	0.00529									0	0.90354	0	0	0	0	0	0	0	0	0	0	0	0	0	0	0	0	0	0	0	0	0.694602	0.0941594	0.160468	0.0649705
TMEM116	89894	transmembrane protein 116	M2	0.00528									0	0.90354	0	0	0	0	0	0	0	0	0	0	0	0	0	0	0	0	0	0	0	0	0.694602	0.0941594	0.160468	0.0649705
KPNA2	3838	karyopherin subunit alpha 2	M2	0.00506									0.69342	0.90354	0	0.93699	0.9558	0	0.7911	0	0	0	0	0	0	0	0.75846	0	0	0	0	0	0.77624	0	0.791519	0.0765245	0.717095	0.116103
GSX1	219409	GS homeobox 1	M2	0.00502									0	0.90354	0	0	0	0	0	0	0	0	0	0	0	0	0	0	0	0	0	0	0	0	0.694602	0.0941594	0.160468	0.0649705
WRAP73	49856	WD repeat containing, antisense to TP73	M2	0.00492									0	0.90354	0	0	0	0	0	0	0	0	0	0	0	0	0	0	0	0	0	0	0.77624	0	0.722408	0.0793482	0.160468	0.0649705
NTF4	4909	neurotrophin 4	M2	0.00491									0	0.90354	0	0	0	0	0	0	0	0	0	0	0	0	0	0	0	0	0	0	0	0	0.694602	0.0941594	0.160468	0.0649705
DLX6	1750	distal-less homeobox 6	M2	0.00484									0	0.90354	0	0	0	0	0	0	0	0	0	0	0	0	0	0	0	0	0.76723	0	0	0	0.694602	0.0941594	0.2297	0.108247
GYG2	8908	glycogenin 2	M2	0.00483									0	0.90354	0	0	0	0	0	0	0	0	0	0	0	0	0	0	0	0	0	0	0	0	0.694602	0.0941594	0.160468	0.0649705
NTN1	9423	netrin 1	M2	0.0047									0	0.90354	0	0	0	0	0	0	0	0	0	0	0	0	0	0	0	0	0	0	0	0	0.694602	0.0941594	0.160468	0.0649705
MAML2	84441	mastermind like transcriptional coactivator 2	M2	0.00468									0.69342	0.90354	0	0	0	0	0	0	0.99379	0	0.69394	0	0	0	0	0	0	0	0	0	0.77624	0.84569	0.738764	0.101012	0.19382	0.0996915
C21orf59	56683	chromosome 21 open reading frame 59	M2	0.00467									0	0.90354	0	0	0	0	0	0	0	0	0	0	0	0	0	0	0	0	0	0	0	0	0.694602	0.0941594	0.160468	0.0649705
NMNAT3	349565	nicotinamide nucleotide adenylyltransferase 3	M2	0.00464									0	0.90354	0	0	0	0	0	0	0	0	0	0	0	0	0	0	0	0	0	0	0	0	0.694602	0.0941594	0.160468	0.0649705
ZFHX3	463	zinc finger homeobox 3	M2	0.00444									0	0.90354	0	0	0	0	0	0	0	0	0	0	0	0	0	0	0	0	0	0	0	0	0.694602	0.0941594	0.160468	0.0649705
C15orf54	400360	chromosome 15 open reading frame 54	M2	0.00441									0	0.90354	0	0	0	0	0	0	0	0	0	0	0	0	0	0	0	0	0	0	0	0	0.694602	0.0941594	0.160468	0.0649705
MORN1	79906	MORN repeat containing 1	M2	0.00431									0	0.90354	0	0	0	0	0	0	0	0	0	0	0	0	0	0	0	0	0.76723	0	0	0	0.694602	0.0941594	0.2297	0.108247
TMEM99	147184	transmembrane protein 99	M2	0.00427									0	0.90354	0	0	0	0	0	0	0	0	0	0	0	0	0	0	0	0	0	0	0	0	0.694602	0.0941594	0.160468	0.0649705
ZNF57	126295	zinc finger protein 57	M2	0.00425									0	0.90354	0	0	0	0	0	0	0	0	0	0	0	0	0	0	0	0	0	0	0	0	0.694602	0.0941594	0.160468	0.0649705
PAGE4	9506	PAGE family member 4	M2	0.0042									0	0.90354	0	0	0	0	0	0	0	0	0	0	0	0	0	0	0	0	0	0	0	0	0.694602	0.0941594	0.160468	0.0649705
ARHGEF35	445328	Rho guanine nucleotide exchange factor 35	M2	0.0042				Benign CNV Gene					0	0.90354	0	0	0	0	0	0	0	0	0	0	0	0	0	0	0	0	0	0	0	0
GRAP	10750	GRB2-related adaptor protein	M2	0.00417									0	0.90354	0	0	0	0	0	0	0	0	0	0	0	0	0	0	0	0	0	0	0	0	0.694602	0.0941594	0.160468	0.0649705
AKNA	80709	AT-hook transcription factor	M2	0.00414									0	0.90354	0	0	0	0	0	0	0	0	0	0	0	0	0	0	0	0	0	0	0	0	0.694602	0.0941594	0.160468	0.0649705
CNMD	11061	chondromodulin	M2	0.00407									0	0.90354	0	0	0	0	0	0	0	0	0.69394	0	0	0	0	0	0.8637	0	0	0.79604	0	0.84569	0.436737	0.119504	0.0528018	0.0541484
KRT7	3855	keratin 7	M2	0.004									0	0.90354	0	0	0	0	0	0	0	0	0	0	0	0	0	0	0	0	0	0	0	0	0.694602	0.0941594	0.160468	0.0649705
CENPP	401541	centromere protein P	M2	0.00385									0	0.97178	0.99477	0	0	0	0.7911	0	0	0	0	0	0	0	0	0	0	0	0	0	0	0.95255	0.777939	0.0755375	0.539817	0.209432
ZNF76	7629	zinc finger protein 76	M2	0.00384									0	0.90354	0	0	0	0	0	0.95046	0	0	0	0	0	0	0	0	0	0	0	0.79604	0	0	0.679337	0.115765	0.0376617	0.0313337
CCDC181	57821	coiled-coil domain containing 181	M2	0.00377									0	0.90354	0	0	0	0	0	0	0	0	0	0	0	0	0	0	0	0	0	0	0	0	0.694602	0.0941594	0.160468	0.0649705
LOC100129033			M2	0.00366									0	0.90354	0	0	0	0	0	0	0	0	0	0	0	0	0	0	0	0	0	0	0	0	0.694602	0.0941594	0.160468	0.0649705
NAB2	4665	NGFI-A binding protein 2	M2	0.00349					SCZ	PGC-MAGMA, Clozuk-MAGMA			0	0.90354	0	0	0	0	0	0	0	0.87281	0	0	0	0	0	0	0	0.98072	0.76723	0	0.77624	0			0.185798	0.136389
POMC	5443	proopiomelanocortin	M2	0.00341									0	0.90354	0	0	0	0	0	0	0	0	0	0	0	0	0	0	0	0	0	0	0	0	0.694602	0.0941594	0.160468	0.0649705
MBOAT1	154141	membrane bound O-acyltransferase domain containing 1	M2	0.00324									0	0.90354	0	0	0	0	0	0	0	0	0.69394	0	0	0	0	0	0	0	0	0.79604	0	0	0.714679	0.0834034	0.0816177	0.0552116
DPF3	8110	double PHD fingers 3	M2	0.00324									0	0.90354	0	0	0	0	0	0	0	0	0	0	0	0	0	0	0	0	0	0	0	0	0.694602	0.0941594	0.160468	0.0649705
ONECUT2	9480	one cut homeobox 2	M2	0.00303									0	0.90354	0	0	0	0	0	0	0	0	0	0	0	0	0	0	0	0	0	0	0	0	0.694602	0.0941594	0.160468	0.0649705
KCNAB3	9196	potassium voltage-gated channel subfamily A regulatory beta subunit 3	M2	0.00257									0	0.90354	0	0	0	0	0	0	0	0	0	0	0	0	0	0	0	0	0.76723	0	0	0	0.694602	0.0941594	0.2297	0.108247
TPI1	7167	triosephosphate isomerase 1	M2	0.00224									0	0.90354	0	0	0	0	0	0	0	0	0	0	0	0	0.75846	0	0	0	0.90127	0	0.77624	0	0.743662	0.0716715	0.424043	0.131872
SGSH	6448	N-sulfoglucosamine sulfohydrolase	M2	0.00218									0	0.90354	0	0	0	0	0	0	0	0	0	0	0	0	0	0	0	0	0	0	0	0	0.694602	0.0941594	0.160468	0.0649705
P3H2	55214	prolyl 3-hydroxylase 2	M2	0.00196									0	0.90354	0	0	0	0	0	0	0	0	0	0	0	0	0	0	0	0	0	0	0	0	0.694602	0.0941594	0.160468	0.0649705
PSME2	5721	proteasome activator subunit 2	M2	0.00155									0	0.90354	0	0	0	0	0	0	0	0	0	0	0	0	0	0	0	0	0	0	0	0	0.694602	0.0941594	0.160468	0.0649705
DMRTC1	63947	DMRT like family C1	M2	0.00154									0	0.90354	0	0	0	0	0	0	0	0	0	0	0	0	0	0	0	0	0	0	0	0	0.694602	0.0941594	0.160468	0.0649705
PBLD	64081	phenazine biosynthesis like protein domain containing	M2	0.00119									0	0.90354	0	0	0	0	0	0	0	0	0	0	0	0	0	0	0	0	0.76723	0	0	0	0.694602	0.0941594	0.2297	0.108247
DLGAP5	9787	DLG associated protein 5	M3	1									0	0	0.97143	0	0	0	0	0	0	0	0	0	0	0	0	0	0	0	0	0	0.77624	0	0.708429	0.0452881	0.252817	0.12314
ASPM	259266	abnormal spindle microtubule assembly	M3	0.987									0	0	0.9831	0	0	0	0	0.95046	0	0	0	0	0	0	0	0	0.8637	0.84924	0	0.92822	0	0	0.167518	0.033223	0.019479	0.0130779
KNL1	57082	kinetochore scaffold 1	M3	0.972									0	0	0.99878	0	0	0	0	0	0.99379	0	0.69394	0	0	0	0	0	0.8637	0.84924	0	0.96504	0	0.98176	0.180576	0.0637182	0.0634687	0.0732435
KIF18A	81930	kinesin family member 18A	M3	0.956									0.69342	0.97178	0.99826	0	0	0	0.85359	0	0.99379	0	0	0	0	0	0	0	0.97782	0	0	0.96504	0	0.98176	0.517904	0.103083	0.38482	0.252375
BUB1B	701	BUB1 mitotic checkpoint serine/threonine kinase B	M3	0.953									0	0.97178	0.99948	0	0	0	0.85359	0.95046	0.99379	0	0	0	0	0	0	0	0	0	0	0.99489	0.77624	0.98176	0.784513	0.0820699	0.192369	0.128706
KIF23	9493	kinesin family member 23	M3	0.951									0.88472	0	0.99048	0	0	0	0.62884	0.95046	0.9727	0	0	0	0	0	0	0	0	0	0	0.96504	0.77624	0.84569	0.725672	0.0836885	0.338163	0.202542
KIF20A	10112	kinesin family member 20A	M3	0.95									0	0.90354	0.9831	0	0	0	0	0.95046	0.99379	0	0.90121	0	0	0	0	0	0	0	0	0.92822	0	0.98176	0.742945	0.107514	0.0196002	0.012348
BUB1	699	BUB1 mitotic checkpoint serine/threonine kinase	M3	0.946									0.69342	0	0.99524	0	0	0.85923	0.89082	0.95046	0	0	0.90121	0	0	0	0	0	0	0	0	0.98769	0.77624	0.99123	0.737755	0.0868228	0.315146	0.205662
NCAPH	23397	non-SMC condensin I complex subunit H	M3	0.939									0.69342	0.90354	0.99048	0	0	0	0.89082	0	0	0	0.90121	0	0	0	0	0	0.8637	0.84924	0	0.79604	0.77624	0	0.367596	0.149279	0.298471	0.257393
TTK	7272	TTK protein kinase	M3	0.939									0	0	0.9921	0	0	0	0.62884	0.95046	0	0	0	0	0	0	0	0	0.8637	0.84924	0	0.96504	0	0.95255	0.177741	0.0409072	0.0828057	0.0548994
NDC80	10403	NDC80, kinetochore complex component	M3	0.936									0.69342	0.90354	0.99959	0	0	0	0.62884	0	0.99379	0	0	0	0	0	0	0	0.99652	0	0	0.96504	0	0.98176	0.493554	0.101477	0.293344	0.221463
KIF15	56992	kinesin family member 15	M3	0.92									0.69342	0.90354	0.97143	0	0	0	0	0.95046	0	0	0	0	0	0	0	0	0	0	0	0.79604	0	0	0.763516	0.071834	0.0611959	0.044649
DTL	51514	denticleless E3 ubiquitin protein ligase homolog	M3	0.918									0	0.99228	0.98612	0	0	0	0.62884	0	0	0	0.90121	0	0	0	0	0	0.8637	0	0	0.92822	0	0.84569	0.556755	0.128473	0.170497	0.176809
SGO1	151648	shugoshin 1	M3	0.914									0	0.90354	0.99907	0	0	0	0.94454	0	0.99379	0	0.90121	0	0	0	0	0	0	0	0	0.98769	0.77624	0.95255	0.814644	0.0633938	0.405175	0.265715
CDCA2	157313	cell division cycle associated 2	M3	0.913									0.69342	0	0.97143	0	0	0	0.85359	0	0	0	0	0	0	0	0	0	0.8637	0	0	0.79604	0.77624	0	0.501617	0.134464	0.543868	0.19969
KIF11	3832	kinesin family member 11	M3	0.911									0	0	0.9831	0	0	0	0.62884	0.98815	0	0	0.69394	0	0	0	0	0	0	0	0	0.79604	0.77624	0.95255	0.722894	0.0744042	0.156794	0.0983118
MELK	9833	maternal embryonic leucine zipper kinase	M3	0.904									0	0	0.97143	0	0	0	0	0.95046	0	0	0	0	0	0	0	0	0.97782	0.98072	0	0.92822	0.77624	0	0.143161	0.0419834	0.0171116	0.0115451
FOXM1	2305	forkhead box M1	M3	0.892									0.69342	0.90354	0.99477	0	0.9558	0	0.62884	0.95046	0	0	0.69394	0	0	0	0	0	0	0	0	0.96504	0.94384	0	0.813212	0.0812231	0.0686823	0.0623264
BRIP1	83990	BRCA1 interacting protein C-terminal helicase 1	M3	0.892									0	0.90354	0.97143	0	0	0	0.62884	0	0	0.87281	0	0	0	0	0	0	0	0	0	0	0	0	0.794808	0.0735908	0.460062	0.222118
NEIL3	55247	nei like DNA glycosylase 3	M3	0.87									0	0	0.97143	0	0	0	0	0	0	0	0	0	0	0	0	0	0	0	0	0.79604	0	0	0.682752	0.0297313	0.16336	0.0863605
CCNB2	9133	cyclin B2	M3	0.869									0.69342	0.98647	0.99524	0	0	0	0.7911	0	0.9727	0	0	0	0	0	0.75846	0	0	0	0	0.92822	0.90342	0.84569	0.832365	0.0641037	0.694894	0.149071
KIF2C	11004	kinesin family member 2C	M3	0.865									0.88472	0.99228	0.99925	0	0	0	0.62884	0.98815	0.99379	0	0.97108	0	0	0	0.75846	0	0.97782	0	0	0.99669	0.77624	0.99123	0.586872	0.117742	0.146446	0.0816299
CENPU	79682	centromere protein U	M3	0.856									0.88472	0.97178	0.99826	0	0	0	0.89082	0	0.99379	0	0	0	0	0	0	0	0	0	0	0.98025	0	0.95255	0.79943	0.0677525	0.583651	0.223904
PCLAF	9768	PCNA clamp associated factor	M3	0.85									0	0	0.97927	0	0	0	0	0	0	0	0.69394	0	0	0	0	0	0	0	0	0	0.77624	0	0.725194	0.060896	0.19451	0.0999553
FAM111B	374393	family with sequence similarity 111 member B	M3	0.846									0.69342	0	0.95586	0	0	0	0.62884	0.95046	0	0	0	0	0	0	0	0	0	0	0	0.79604	0.77624	0	0.736534	0.0739013	0.322488	0.195254
CKAP2L	150468	cytoskeleton associated protein 2 like	M3	0.846									0	0	0.95586	0	0	0	0	0	0	0	0	0	0	0	0	0	0	0	0	0	0	0	0.681762	0.028944	0.252332	0.121209
TOP2A	7153	topoisomerase (DNA) II alpha	M3	0.833									0	0.99228	0.99559	0	0	0	0.91475	0	0	0	0	0	0	0	0	0	0.8637	0	0	0.92822	0.90342	0	0.590584	0.138781	0.330694	0.227747
FANCI	55215	Fanconi anemia complementation group I	M3	0.828									0	0.90354	0.95586	0	0	0	0	0.95046	0	0	0	0	0	0	0	0	0	0	0.76723	0.79604	0	0	0.743189	0.0749003	0.0515496	0.0288141
CDK1	983	cyclin dependent kinase 1	M3	0.825									0.88472	0.99861	1	0	0	0.85923	0.95331	0.99803	0.99379	0	0.98792	0	0	0	0	0	0.99233	0	0.94158	0.99925	0.98566	0.99832	0.560142	0.113177	0.225017	0.14595
KIF14	9928	kinesin family member 14	M3	0.82									0.97299	0	0.97143	0	0	0	0.62884	0	0	0.87281	0.69394	0	0	0	0.75846	0	0.99233	0	0	0	0	0	0.501931	0.169268	0.682622	0.134234
PBK	55872	PDZ binding kinase	M3	0.82									0	0	0.9831	0	0	0	0.62884	0	0	0	0	0	0	0	0	0	0.8637	0	0	0.79604	0.77624	0	0.466189	0.105584	0.316934	0.18195
TPX2	22974	TPX2, microtubule nucleation factor	M3	0.81									0	0.97178	0.99117	0	0	0	0	0.95046	0	0	0.69394	0.98426	0	0	0	0	0	0	0	0.92822	0.90342	0.84569	0.785889	0.0791235	0.0116686	0.00695384
CEP55	55165	centrosomal protein 55	M3	0.809									0.69342	0	0.99117	0	0	0	0.89082	0.95046	0	0	0	0	0	0	0	0	0	0	0.76723	0.79604	0.94384	0	0.750707	0.084287	0.543393	0.245753
GTSE1	51512	G2 and S-phase expressed 1	M3	0.805									0.69342	0.90354	0.97927	0	0	0.85923	0.62884	0.95046	0.9727	0.87281	0	0	0	0	0	0	0	0.84924	0.90127	0	0	0.95255	0.523974	0.106161	0.378452	0.260591
NUF2	83540	NUF2, NDC80 kinetochore complex component	M3	0.802									0.69342	0	0.99907	0	0	0	0.7911	0	0.99379	0	0	0	0	0	0	0	0.8637	0	0	0.98025	0	0.98176	0.446715	0.0963396	0.488437	0.225905
E2F8	79733	E2F transcription factor 8	M3	0.799									0	0	0.95586	0	0	0	0	0	0	0	0	0	0	0	0	0	0	0	0	0	0	0	0.681762	0.028944	0.252332	0.121209
EXO1	9156	exonuclease 1	M3	0.796									0.93687	0.97178	0.97143	0	0	0	0.62884	0	0	0	0.69394	0	0	0	0	0	0.97782	0	0	0	0	0	0.558407	0.142157	0.378265	0.212604
CCNA2	890	cyclin A2	M3	0.794									0.93687	0.99785	0.99756	0	0	0	0.93298	0	0	0	0.95011	0	0	0	0.75846	0	0	0	0	0.99251	0.90342	0.99123	0.84762	0.0980187	0.686878	0.13353
CDK2	1017	cyclin dependent kinase 2	M3	0.79									0.9802	0.99965	0.99983	0	0	0.97543	0.97915	0.99994	0.99983	0.87281	0.99408	0	0	0	0.75846	0	0	0	0.9892	0.99994	0.98566	0.99936	0.846759	0.0782739	0.536311	0.281368
MYBL2	4605	MYB proto-oncogene like 2	M3	0.789									0	0.97178	0.98908	0	0	0	0.7911	0	0.99379	0	0.90121	0	0	0	0	0	0	0	0	0.98025	0	0.84569	0.794041	0.0697787	0.331522	0.236122
KIF4A	24137	kinesin family member 4A	M3	0.78									0.69342	0	0.97143	0	0	0	0	0.98815	0	0	0	0	0	0	0	0	0	0	0	0.79604	0	0	0.690558	0.0473147	0.108938	0.0964664
AURKB	9212	aurora kinase B	M3	0.775									0.69342	0.99228	0.99971	0	0	0.85923	0.94454	0.98815	0.99379	0	0.98792	0	0	0	0.95644	0	0.8637	0.84924	0.90127	0.99669	0.97398	0.99901	0.352442	0.105816	0.329027	0.177223
NUSAP1	51203	nucleolar and spindle associated protein 1	M3	0.774									0.88472	0.97178	0.95586	0	0	0	0.89082	0	0	0	0.69394	0	0	0	0	0	0	0.84924	0.76723	0	0	0.84569	0.589593	0.137787	0.658878	0.243384
SPC25	57405	SPC25, NDC80 kinetochore complex component	M3	0.763									0.69342	0.97178	0.99826	0	0	0	0.7911	0	0.99379	0	0.69394	0	0	0	0	0	0	0	0	0.98025	0	0.98176	0.806441	0.0646423	0.435213	0.247342
CDC20	991	cell division cycle 20	M3	0.762									0.88472	0.99228	0.99977	0	0	0	0.89082	0.98815	0.99379	0	0.97108	0	0	0	0.75846	0	0.8637	0	0.90127	0.99849	0.97398	0.9975	0.640009	0.120283	0.370536	0.184967
HJURP	55355	Holliday junction recognition protein	M3	0.745									0.69342	0	0.97143	0	0	0.85923	0	0.95046	0	0	0	0	0	0	0	0	0	0	0.76723	0.92822	0.77624	0	0.697247	0.053614	0.158728	0.144364
ASF1B	55723	anti-silencing function 1B histone chaperone	M3	0.741									0.97299	0.99785	0.99675	0	0	0	0.93298	0.95046	0	0	0.69394	0	0	0	0	0	0	0	0.90127	0.98025	0	0.84569	0.810298	0.0829696	0.40269	0.196532
E2F7	144455	E2F transcription factor 7	M3	0.737									0	0	0.95586	0	0	0	0	0	0	0	0	0	0	0	0	0	0	0	0	0	0	0	0.681762	0.028944	0.252332	0.121209
TIMELESS	8914	timeless circadian clock	M3	0.735									0.88472	0.90354	0.9921	0	0	0	0.89082	0	0	0	0	0	0	0	0	0	0.8637	0.84924	0.76723	0.92822	0.77624	0	0.346265	0.138358	0.472268	0.264299
ESPL1	9700	extra spindle pole bodies like 1, separase	M3	0.73									0.88472	0	0.98763	0	0	0	0.62884	0.95046	0	0	0	0	0	0	0	0	0.8637	0.84924	0	0.92822	0.77624	0.84569	0.227435	0.0833541	0.166675	0.120948
UHRF1	29128	ubiquitin like with PHD and ring finger domains 1	M3	0.729									0.93687	0.98647	0.99524	0	0	0	0.93298	0	0	0	0	0	0	0	0.75846	0	0	0	0.76723	0.98769	0.77624	0	0.840007	0.0935877	0.836981	0.0980659
MCM2	4171	minichromosome maintenance complex component 2	M3	0.726									0.99814	0.99988	0.99983	0	0	0.98809	0.99837	0.99907	0.99832	0.99135	0.99901	0	0	0	0.96957	0	0.97782	0	0.98612	0.99977	0.99123	0.99983	0.62482	0.130872	0.457189	0.24762
WEE1	7465	WEE1 G2 checkpoint kinase	M3	0.724									0.88472	0.90354	0.99117	0	0	0	0.89082	0	0.9727	0.87281	0.69394	0	0	0	0	0	0	0	0.90127	0.96504	0.90342	0.84569	0.845289	0.0664084	0.600245	0.301707
PLK1	5347	polo like kinase 1	M3	0.724									0.96028	0.99228	0.99994	0	0	0	0.7911	0.98815	0.99832	0.87281	0.95011	0	0	0	0	0	0	0	0	0.98769	0.94384	0.9975	0.841963	0.0745138	0.212195	0.19092
HELLS	3070	helicase, lymphoid specific	M3	0.723									0	0.90354	0.98612	0	0	0	0.62884	0.95046	0.9727	0	0.90121	0	0	0	0	0	0	0	0	0.92822	0.77624	0.95255	0.791322	0.0818888	0.0909318	0.0705766
SGO2	151246	shugoshin 2	M3	0.72									0.69342	0.90354	0.99855	0	0	0	0.93298	0	0.99379	0	0.69394	0	0	0	0.75846	0	0	0	0	0.96504	0	0.98176	0.822371	0.0626848	0.691698	0.172133
SPC24	147841	SPC24, NDC80 kinetochore complex component	M3	0.719									0	0.97178	0.99855	0	0	0	0.7911	0	0.99379	0	0	0	0	0	0	0	0	0	0	0.96504	0	0.95255	0.771716	0.0789112	0.409215	0.233807
RAD51AP1	10635	RAD51 associated protein 1	M3	0.717									0	0.90354	0.97143	0	0	0	0	0	0	0	0	0	0	0	0	0	0	0	0	0	0	0	0.75604	0.0721806	0.172373	0.101587
MKI67	4288	marker of proliferation Ki-67	M3	0.704									0.93687	0.90354	0.98908	0	0	0.85923	0	0	0	0	0	0	0	0	0	0	0	0	0	0.92822	0.77624	0.95255	0.776554	0.0707179	0.173357	0.111438
TGIF2	60436	TGFB induced factor homeobox 2	M3	0.704									0	0	0.95586	0	0	0	0	0	0	0	0.69394	0	0	0	0	0	0	0	0	0.92822	0	0	0.699908	0.0449543	0.115831	0.0717478
CENPK	64105	centromere protein K	M3	0.694									0	0.90354	0.99803	0	0	0	0.85359	0.95046	0.99379	0	0	0	0	0	0	0	0.8637	0	0	0.98025	0	0.98176	0.506908	0.111431	0.112254	0.0595582
CENPF	1063	centromere protein F	M3	0.693									0.69342	0	0.98612	0	0	0	0	0	0	0	0	0	0	0	0	0	0	0	0	0.79604	0	0.84569	0.693795	0.0349451	0.244992	0.121883
MCM10	55388	minichromosome maintenance 10 replication initiation factor	M3	0.691									0.93687	0.99512	0.99628	0	0	0	0	0	0	0.87281	0.69394	0	0	0	0	0	0.99233	0	0.90127	0.79604	0	0.99123	0.537872	0.135999	0.131925	0.136397
FANCD2	2177	Fanconi anemia complementation group D2	M3	0.669									0.97299	0.90354	0.99262	0	0	0	0.62884	0	0	0.87281	0.95011	0	0	0	0.75846	0	0.8637	0	0.76723	0.79604	0	0	0.639707	0.16601	0.51336	0.197868
DIAPH3	81624	diaphanous related formin 3	M3	0.669									0.69342	0	0.9831	0	0	0	0.62884	0	0	0.87281	0	0	0	0	0	0	0.8637	0.84924	0	0.79604	0	0.84569	0.230801	0.0975247	0.342641	0.18566
NEK2	4751	NIMA related kinase 2	M3	0.656									0	0	0.99332	0	0	0	0	0.95046	0.9727	0	0.90121	0	0	0	0	0	0	0	0	0.96504	0	0	0.681311	0.105306	0.0322816	0.0197814
FBXO5	26271	F-box protein 5	M3	0.649									0.69342	0.90354	0.9831	0	0	0	0.7911	0.98815	0	0.87281	0.69394	0	0	0	0	0	0	0	0.76723	0.96504	0.94384	0	0.833764	0.0919608	0.270339	0.200885
CENPI	2491	centromere protein I	M3	0.649									0	0	0.99727	0	0	0	0.7911	0	0.99379	0	0	0	0	0	0	0	0	0	0	0.92822	0	0.95255	0.691707	0.0741448	0.526268	0.214527
KNTC1	9735	kinetochore associated 1	M3	0.648									0	0.98647	0.99826	0	0	0	0.85359	0	0.99379	0	0.69394	0	0	0	0	0	0	0	0	0.96504	0	0.95255	0.79184	0.0702786	0.376739	0.248985
CENPE	1062	centromere protein E	M3	0.648									0.96028	0.90354	0.99895	0	0	0	0.7911	0.95046	0.99379	0	0.90121	0	0	0	0	0.97154	0.8637	0.84924	0.76723	0.98769	0	0.95255	0.460543	0.113642	0.254707	0.141669
TEAD2	8463	TEA domain transcription factor 2	M3	0.647									0	0	0.98763	0	0	0	0	0.98815	0.99832	0	0	0	0	0	0	0	0	0.84924	0	0.92822	0	0.99553	0.369576	0.113241	0.0363682	0.0224396
FAM83D	81610	family with sequence similarity 83 member D	M3	0.642									0	0	0.97927	0	0	0	0.62884	0	0	0.87281	0.90121	0	0	0	0	0	0	0	0.90127	0.79604	0.94384	0.84569	0.761662	0.0889176	0.462447	0.259356
MMS22L	253714	MMS22 like, DNA repair protein	M3	0.642									0.69342	0.97178	0.98763	0	0	0	0	0	0	0	0	0	0	0	0	0	0.8637	0	0.76723	0	0	0.84569	0.521038	0.122913	0.239415	0.188674
HIST1H1B	3009	histone cluster 1 H1 family member b	M3	0.635					SCZ	PGC-MAGMA, Clozuk-MAGMA			0.69342	0.97178	0.99524	0	0	0	0.91475	0	0	0	0	0	0	0	0	0	0	0	0.76723	0.98769	0.90342	0.95255			0.640934	0.218322
RRM2	6241	ribonucleotide reductase regulatory subunit M2	M3	0.631									0.93687	0.97178	0.98908	0	0	0.85923	0.85359	0.95046	0	0.87281	0.69394	0	0	0	0.89378	0	0	0	0.94158	0.79604	0.94384	0.95255	0.837816	0.094971	0.559722	0.274422
IQGAP3	128239	IQ motif containing GTPase activating protein 3	M3	0.614									0	0	0.97143	0	0	0	0	0	0	0	0	0	0	0	0	0	0.8637	0.84924	0	0.79604	0	0	0.178613	0.055863	0.0781516	0.063837
RAD51	5888	RAD51 recombinase	M3	0.599									0.97299	0.99228	0.99593	0	0	0.85923	0.91475	0.95046	0.9727	0	0.90121	0	0	0	0	0	0.8637	0.99338	0.94158	0.92822	0	0.95255	0.255579	0.0712451	0.200922	0.132543
OIP5	11339	Opa interacting protein 5	M3	0.598									0.69342	0.90354	0.97927	0	0	0	0	0.95046	0.9727	0	0.69394	0	0	0	0	0	0	0	0	0.92822	0	0	0.772428	0.0851876	0.0380252	0.022663
BIRC5	332	baculoviral IAP repeat containing 5	M3	0.597									0.69342	0.97178	0.99895	0	0	0	0.85359	0	0.99832	0	0	0	0	0	0	0	0	0.84924	0	0.98025	0.77624	0.98176	0.585497	0.0994632	0.46882	0.249959
NEDD1	121441	neural precursor cell expressed, developmentally down-regulated 1	M3	0.591									0.69342	0.97178	0.99262	0	0	0.85923	0.7911	0.98815	0	0	0	0	0	0	0	0	0	0	0.76723	0.98769	0	0.95255	0.767924	0.0769815	0.331962	0.204683
SKA3	221150	spindle and kinetochore associated complex subunit 3	M3	0.59									0	0	0.98763	0	0	0	0	0	0	0	0	0	0	0	0	0	0	0	0	0.79604	0	0.84569	0.67184	0.0220015	0.163789	0.0877161
HIST1H3J	8356	histone cluster 1 H3 family member j	M3	0.58					SCZ	PGC-MAGMA, Clozuk-MAGMA			0	0.98647	0.99332	0	0	0	0.89082	0	0.9727	0	0.69394	0	0	0	0	0	0	0	0	0	0.77624	0			0.518414	0.270401
PLK4	10733	polo like kinase 4	M3	0.574									0	0	0.98612	0	0	0	0.62884	0	0	0	0	0	0	0	0	0	0	0	0	0	0	0.84569	0.69795	0.0374835	0.582364	0.167893
PARPBP	55010	PARP1 binding protein	M3	0.565									0	0	0.89732	0	0	0	0	0	0	0	0	0	0	0	0	0	0	0	0	0	0	0	0.678006	0.0260184	0.250568	0.113938
ZWINT	11130	ZW10 interacting kinetochore protein	M3	0.551									0.69342	0.98647	0.99878	0	0	0	0.7911	0	0.99832	0	0.90121	0	0	0	0	0	0	0	0	0.96504	0	0.98176	0.811449	0.0650245	0.416261	0.251439
CDC45	8318	cell division cycle 45	M3	0.546	22:18889490-21463730	SCZ CNV Gene	ASD CNV Gene						0.69342	0.99861	0.99559	0	0	0	0.62884	0	0	0	0	0	0	0	0	0	0.97782	0.84924	0.90127	0.96504	0	0.95255	0.266235	0.107079	0.316493	0.253582
SKA1	220134	spindle and kinetochore associated complex subunit 1	M3	0.545									0	0.99512	0.99855	0	0	0	0.7911	0	0.99379	0	0	0	0	0	0	0	0	0	0	0.98025	0	0.95255	0.773212	0.0796035	0.404743	0.233703
PRC1	9055	protein regulator of cytokinesis 1	M3	0.541									0	0	0.99262	0	0	0	0.7911	0	0	0	0	0	0	0	0	0	0	0	0	0.92822	0.90342	0.84569	0.731707	0.0642785	0.516711	0.189586
POLE2	5427	DNA polymerase epsilon 2, accessory subunit	M3	0.54									0.69342	0.98647	0.98763	0	0	0	0.62884	0	0	0	0	0	0	0	0	0	0	0	0	0	0	0.84569	0.791119	0.0773914	0.569515	0.183787
CDCA8	55143	cell division cycle associated 8	M3	0.538									0	0.90354	0.99907	0	0	0	0.62884	0	0.9727	0	0	0	0	0	0	0	0.8637	0	0	0.98025	0	0.98176	0.510864	0.109947	0.229659	0.194448
GINS2	51659	GINS complex subunit 2	M3	0.532									0.88472	0.98647	0.99117	0	0	0	0	0	0	0	0.90121	0	0	0	0.89378	0	0	0	0.76723	0.92822	0.77624	0.95255	0.826591	0.0879121	0.32785	0.164656
HIST1H2BB	3018	histone cluster 1 H2B family member b	M3	0.525									0.96028	0.99861	0.99704	0	0	0	0.96173	0.95046	0	0.87281	0.90121	0	0	0	0	0	0	0.84924	0.76723	0.99489	0.77624	0.98176	0.63965	0.163707	0.30542	0.225839
CENPA	1058	centromere protein A	M3	0.518									0.88472	0.98647	0.99936	0	0	0	0.89082	0	0.99379	0	0.69394	0	0	0	0	0	0	0	0.76723	0.99251	0	0.95255	0.815415	0.0635732	0.58061	0.275931
NCAPG	64151	non-SMC condensin I complex subunit G	M3	0.512									0.88472	0.90354	0.9831	0	0	0	0.62884	0	0	0	0	0	0	0	0	0	0	0	0	0	0.77624	0	0.816335	0.0818481	0.613457	0.180303
BRCA2	675	BRCA2, DNA repair associated	M3	0.51									0.88472	0.90354	0.99559	0	0	0	0.62884	0	0.99379	0	0.97108	0	0	0	0	0	0.8637	0	0.76723	0.98025	0	0	0.590809	0.0920369	0.333834	0.280159
RTKN2	219790	rhotekin 2	M3	0.508									0	0	0.95586	0	0	0	0	0	0	0	0	0	0	0	0.75846	0	0	0	0	0	0.77624	0	0.726662	0.0599092	0.42919	0.151739
MCM5	4174	minichromosome maintenance complex component 5	M3	0.508									0.96028	0.99228	0.99756	0	0	0	0.96771	0.95046	0.99379	0	0.95011	0	0	0	0.89378	0	0.8637	0	0.94158	0.92822	0.77624	0.98176	0.642962	0.120323	0.483765	0.224248
HIST1H2AL	8332	histone cluster 1 H2A family member l	M3	0.5					SCZ	PGC-MAGMA, Clozuk-MAGMA			0.97299	0.99785	0.99454	0	0	0	0.97236	0	0	0	0.95011	0	0	0	0.89378	0	0	0	0.94158	0.96504	0	0.84569			0.815361	0.120584
TACC3	10460	transforming acidic coiled-coil containing protein 3	M3	0.494									0	0	0.98763	0	0	0	0	0.95046	0	0	0	0	0	0	0.75846	0	0	0	0.76723	0.79604	0.77624	0.84569	0.705388	0.0576886	0.191604	0.126671
CDC25A	993	cell division cycle 25A	M3	0.492									0.88472	0	0.98908	0	0	0	0.62884	0	0	0	0.90121	0	0	0	0	0	0	0	0.76723	0.98025	0.77624	0	0.769415	0.0960375	0.560163	0.215818
HIST1H2BM	8342	histone cluster 1 H2B family member m	M3	0.488									0.9917	0.99704	0.99477	0	0	0	0.98176	0	0	0.87281	0.95011	0	0	0	0	0	0	0	0.90127	0.98769	0.77624	0.98176	0.848157	0.0975105	0.610572	0.282098
HIST1H3H	8357	histone cluster 1 H3 family member h	M3	0.485									0.9802	0.99785	0.99402	0	0	0	0.97915	0	0.9727	0.87281	0.97108	0	0	0	0.75846	0	0	0	0.76723	0.92822	0.90342	0.84569	0.867671	0.0739939	0.758975	0.209397
HIST1H2AB	8335	histone cluster 1 H2A family member b	M3	0.482									0.9964	0.99704	0.99704	0	0	0	0.98571	0.95046	0	0.97474	0.98089	0	0	0	0.75846	0	0.97782	0.84924	0.94158	0.98769	0.90342	0.98176	0.392846	0.178418	0.341931	0.187438
ATAD2	29028	ATPase family, AAA domain containing 2	M3	0.475									0	0.90354	0.99117	0	0	0	0.62884	0	0	0	0.69394	0	0	0	0	0	0	0	0	0	0	0	0.793329	0.0739974	0.391208	0.202213
STIL	6491	STIL, centriolar assembly protein	M3	0.468									0.69342	0.90354	0.9831	0	0	0.85923	0.89082	0	0	0	0.69394	0	0	0	0.89378	0.97154	0	0	0	0.96504	0	0.98176	0.900978	0.0258118	0.790843	0.153186
HIST1H2BO	8348	histone cluster 1 H2B family member o	M3	0.468					SCZ	PGC-MAGMA, Clozuk-MAGMA			0.96028	0.99785	0.99646	0	0	0	0.91475	0.95046	0.9727	0	0.98792	0	0	0	0	0	0.97782	0.84924	0	0.99669	0.77624	0.84569			0.115715	0.0856961
CHEK1	1111	checkpoint kinase 1	M3	0.462									0	0.97178	0.99628	0	0	0	0.7911	0.95046	0	0	0.69394	0	0	0	0	0	0	0	0.76723	0.96504	0.94384	0	0.813459	0.0845278	0.181974	0.109637
CDCA7	83879	cell division cycle associated 7	M3	0.461									0	0	0.89732	0	0	0	0	0	0	0	0	0	0	0	0	0	0	0	0	0	0	0	0.678006	0.0260184	0.250568	0.113938
TCF19	6941	transcription factor 19	M3	0.461					SCZ	PGC-MAGMA, Clozuk-MAGMA			0	0	0.89732	0	0	0	0	0	0	0	0	0	0	0	0	0	0	0	0	0	0	0			0.250568	0.113938
WDHD1	11169	WD repeat and HMG-box DNA binding protein 1	M3	0.447									0	0.98647	0.9831	0	0	0	0	0	0	0	0	0	0	0	0	0	0.8637	0	0	0.79604	0	0	0.510488	0.121499	0.0651856	0.0549364
MGME1	92667	mitochondrial genome maintenance exonuclease 1	M3	0.439									0	0	0.97143	0	0	0	0	0	0	0	0	0	0	0	0	0	0	0	0	0	0	0	0.682752	0.0297313	0.252817	0.12314
DEPDC1B	55789	DEP domain containing 1B	M3	0.438									0	0	0.89732	0	0	0	0	0	0	0	0	0	0	0	0	0	0	0	0	0	0	0	0.678006	0.0260184	0.250568	0.113938
CCNB1	891	cyclin B1	M3	0.43									0.69342	0.97178	0.99756	0	0.9558	0	0.89082	0.98815	0.9727	0	0	0	0	0	0.75846	0	0	0	0.76723	0.99768	0.96283	0.99123	0.815726	0.0738207	0.364323	0.225797
TICRR	90381	TOPBP1 interacting checkpoint and replication regulator	M3	0.43									0.69342	0	0.95586	0	0	0	0	0	0	0	0	0	0	0	0	0	0	0	0.76723	0.79604	0	0	0.703091	0.043016	0.334124	0.176732
HIST1H1D	3007	histone cluster 1 H1 family member d	M3	0.414									0.69342	0.90354	0.98763	0	0	0	0.62884	0	0	0	0	0	0	0	0	0	0	0	0	0.98025	0.77624	0.95255	0.804124	0.077534	0.419911	0.177374
HIST1H2AH	85235	histone cluster 1 H2A family member h	M3	0.406									0.97299	0.99228	0.99477	0	0	0	0.97915	0	0	0.87281	0.69394	0	0	0	0	0	0	0	0.94158	0.92822	0.90342	0	0.852322	0.0998117	0.644908	0.26477
RACGAP1	29127	Rac GTPase activating protein 1	M3	0.406									0.69342	0	0.99262	0	0	0	0.62884	0.95046	0.9727	0	0	0	0	0	0	0	0	0	0	0.79604	0.94384	0	0.736097	0.0836432	0.332496	0.194257
DEPDC1	55635	DEP domain containing 1	M3	0.399									0	0	0.97927	0	0	0	0	0	0	0	0	0	0	0	0	0	0	0	0	0	0	0	0.683249	0.0301286	0.253063	0.124112
MFAP2	4237	microfibril associated protein 2	M3	0.39									0	0	0.89732	0	0	0	0	0	0	0	0	0	0	0	0	0	0	0	0	0	0	0	0.678006	0.0260184	0.250568	0.113938
SPAG5	10615	sperm associated antigen 5	M3	0.385									0.69342	0	0.99048	0	0	0	0	0	0	0	0	0	0	0	0	0	0	0	0	0.79604	0.77624	0	0.728608	0.0617117	0.245121	0.122404
BRCA1	672	BRCA1, DNA repair associated	M3	0.366									0.9802	0.99704	0.99959	0	0	0.85923	0.89082	0	0.99942	0	0.95011	0	0	0	0	0	0.99948	0	0.90127	0.99768	0.96283	0.98176	0.572446	0.0986313	0.431775	0.292728
NEUROD4	58158	neuronal differentiation 4	M3	0.364									0	0	0.89732	0	0	0	0	0	0	0	0	0	0	0	0	0	0	0	0	0	0	0	0.678006	0.0260184	0.250568	0.113938
CNTLN	54875	centlein	M3	0.363									0.69342	0	0.97143	0	0	0	0.62884	0	0	0	0	0	0	0	0	0	0	0	0	0.92822	0	0	0.727149	0.061454	0.548218	0.159422
ATAD5	79915	ATPase family, AAA domain containing 5	M3	0.35									0.69342	0.90354	0.89732	0	0	0	0.62884	0	0	0	0	0	0	0	0	0	0	0	0	0	0	0.84569	0.782035	0.0725878	0.581662	0.170083
IQGAP2	10788	IQ motif containing GTPase activating protein 2	M3	0.345									0	0	0.89732	0	0	0	0	0	0	0	0	0	0	0	0	0	0	0	0	0	0.77624	0	0.7041	0.0413582	0.250568	0.113938
TYMS	7298	thymidylate synthetase	M3	0.343									0	0.97178	0.97927	0	0	0.85923	0.7911	0.95046	0	0	0.95011	0	0	0	0.75846	0	0	0	0.76723	0.79604	0.94384	0.95255	0.807391	0.090891	0.3098	0.17118
ECT2	1894	epithelial cell transforming 2	M3	0.338									0.93687	0.97178	0.99117	0	0	0	0.93298	0.98815	0	0	0.69394	0	0	0	0.75846	0	0	0	0.76723	0.92822	0.90342	0.99553	0.835145	0.0938318	0.551376	0.225688
HIST1H3F	8968	histone cluster 1 H3 family member f	M3	0.337									0.96028	0.99228	0.99332	0	0	0	0.97236	0	0.9727	0.87281	0.90121	0	0	0	0	0	0	0	0.90127	0.92822	0.77624	0	0.859956	0.0702219	0.614666	0.306961
MCM8	84515	minichromosome maintenance 8 homologous recombination repair factor	M3	0.337									0.88472	0.98647	0.99332	0	0	0	0	0	0	0	0	0	0	0	0	0	0	0	0.90127	0.96504	0.77624	0.95255	0.794868	0.0777223	0.253904	0.185636
PRKD3	23683	protein kinase D3	M3	0.323					SCZ	Clozuk-MAGMA			0.69342	0	0.95586	0	0	0	0.62884	0	0	0	0	0	0	0	0	0	0	0	0	0	0	0			0.694452	0.157849
RBL1	5933	RB transcriptional corepressor like 1	M3	0.32									0.88472	0.97178	0.98763	0	0	0	0.89082	0	0	0	0.90121	0	0	0	0	0	0.8637	0	0.76723	0.96504	0	0	0.609907	0.147786	0.432598	0.275567
CLSPN	63967	claspin	M3	0.318									0	0	0.99402	0	0	0	0	0	0	0	0	0	0	0	0	0	0	0	0	0.79604	0	0	0.684181	0.0308777	0.163961	0.0882551
TEX9	374618	testis expressed 9	M3	0.318									0	0	0.95586	0	0	0	0	0	0	0	0	0	0	0	0	0	0	0	0	0	0	0	0.681762	0.028944	0.252332	0.121209
KIF22	3835	kinesin family member 22	M3	0.316	16:29652499-30202499	SCZ CNV Gene	ASD CNV Gene						0	0	0.98612	0	0	0	0.62884	0.98815	0	0	0	0	0	0	0	0	0	0	0	0.79604	0	0.84569	0.684246	0.0433099	0.209726	0.126479
DDIAS	220042	DNA damage induced apoptosis suppressor	M3	0.315									0	0	0.89732	0	0	0	0	0	0	0	0	0	0	0	0	0	0	0	0	0	0	0	0.678006	0.0260184	0.250568	0.113938
FAM72D	728833	family with sequence similarity 72 member D	M3	0.309				Benign CNV Gene					0	0	0.89732	0	0	0	0	0	0	0	0	0	0	0	0	0	0	0	0	0	0	0
AURKA	6790	aurora kinase A	M3	0.308									0.93687	0.98647	0.99803	0	0	0	0.7911	0.98815	0	0	0.90121	0	0	0	0	0	0	0	0	0.98025	0.90342	0.98176	0.825213	0.0891748	0.199415	0.119906
TKTL1	8277	transketolase like 1	M3	0.308									0	0	0.89732	0	0	0	0	0	0	0	0	0	0	0	0	0	0	0	0	0	0	0	0.678006	0.0260184	0.250568	0.113938
HMGB2	3148	high mobility group box 2	M3	0.306									0	0	0.95586	0	0	0	0.62884	0.98815	0.9727	0	0.69394	0	0	0	0	0	0	0	0	0.98025	0	0.84569	0.687447	0.0989034	0.143143	0.0929936
HIST2H2AB	317772	histone cluster 2 H2A family member b	M3	0.306				Benign CNV Gene					0.88472	0.99228	0.98908	0	0	0.85923	0.94454	0.95046	0	0.87281	0.90121	0	0	0	0.93554	0	0	0	0.76723	0.79604	0.90342	0
HIST1H4I	8294	histone cluster 1 H4 family member i	M3	0.304									0.97299	0.99925	0.99715	0	0	0	0.9874	0	0	0	0.97108	0	0	0	0.89378	0	0.8637	0	0.94158	0.99251	0.77624	0.98176	0.657299	0.17518	0.697379	0.180825
MCM3	4172	minichromosome maintenance complex component 3	M3	0.299									0.9802	0.99785	0.99675	0	0	0.85923	0.85359	0.98815	0.9727	0	0.69394	0	0	0	0	0	0.8637	0	0.90127	0.96504	0.77624	0.99123	0.582454	0.107353	0.243021	0.153797
FZD2	2535	frizzled class receptor 2	M3	0.298									0.88472	0	0.97143	0	0	0	0.62884	0	0	0	0	0	0	0	0	0	0	0	0	0	0	0	0.732124	0.0654947	0.719786	0.163471
HIST1H3G	8355	histone cluster 1 H3 family member g	M3	0.296									0	0.97178	0.99262	0	0	0	0.89082	0	0	0	0	0	0	0	0	0	0	0	0	0.79604	0	0	0.791484	0.0757302	0.471299	0.220619
TP53	7157	tumor protein p53	M3	0.293									0.99925	0.99512	0.99756	0	0	0.85923	0.98856	0.99803	0.99942	0.87281	0.99541	0	0	0	0.89378	0.99634	0	0	0.97334	0.99948	0.98566	0.99959	0.919584	0.0406823	0.735212	0.144985
HIST1H4F	8361	histone cluster 1 H4 family member f	M3	0.289									0.98531	0.99512	0.99797	0	0	0.93263	0.9939	0.95046	0.9727	0.97474	0.9975	0	0	0	0.93554	0	0.97782	0.98072	0.94158	0.99669	0.97398	0.99123	0.319621	0.111639	0.373986	0.219037
AJUBA	84962	ajuba LIM protein	M3	0.284									0	0	0.97143	0	0	0	0	0	0.9727	0	0	0	0	0	0	0	0	0	0	0.79604	0	0	0.669279	0.0805085	0.175304	0.113158
BORA	79866	bora, aurora kinase A activator	M3	0.281									0.69342	0	0.97927	0	0	0	0	0	0	0	0	0	0	0	0	0	0	0	0	0	0	0	0.704465	0.0442253	0.364112	0.170654
NCAPG2	54892	non-SMC condensin II complex subunit G2	M3	0.278	7:158453198-158972237	SCZ CNV Gene							0	0.90354	0.97143	0	0	0	0	0	0	0	0.69394	0	0	0	0	0	0	0	0	0.79604	0	0	0.772248	0.0710959	0.0832328	0.0544677
VEPH1	79674	ventricular zone expressed PH domain containing 1	M3	0.276									0	0	0.89732	0	0	0	0	0	0	0	0	0	0	0	0	0	0	0	0	0	0	0	0.678006	0.0260184	0.250568	0.113938
FAM60A	58516	family with sequence similarity 60 member A	M3	0.274									0	0	0.89732	0	0	0	0.62884	0	0	0	0	0	0	0	0	0	0	0	0	0	0	0	0.703629	0.0426995	0.583414	0.155964
HIST3H3	8290	histone cluster 3 H3	M3	0.271									0	0.99512	0.99628	0	0	0	0.93298	0	0	0	0	0	0	0	0	0	0	0	0.90127	0.92822	0	0	0.79425	0.0770082	0.564295	0.26094
NES	10763	nestin	M3	0.271									0.69342	0	0.95586	0	0	0	0.62884	0	0	0.87281	0	0	0	0	0	0	0	0	0	0.79604	0.77624	0	0.763005	0.0896665	0.562759	0.17585
CPXM1	56265	carboxypeptidase X, M14 family member 1	M3	0.27									0	0	0.89732	0	0	0	0	0	0	0	0	0	0	0	0	0	0	0	0	0	0	0	0.678006	0.0260184	0.250568	0.113938
NCAPD2	9918	non-SMC condensin I complex subunit D2	M3	0.264									0	0.90354	0.9831	0	0	0	0.7911	0	0	0	0.69394	0	0	0	0.75846	0	0	0	0.76723	0.92822	0.77624	0	0.826923	0.0877343	0.596697	0.200048
PCNA	5111	proliferating cell nuclear antigen	M3	0.263									0.9802	0.99965	0.99878	0	0	0.85923	0.95331	0	0.9727	0	0.90121	0	0	0	0	0	0.8637	0.84924	0.96219	0.99489	0.96283	0.84569	0.345419	0.0860603	0.428934	0.300852
PTBP1	5725	polypyrimidine tract binding protein 1	M3	0.262									0.9802	0.99704	0.98612	0	0	0	0.9874	0.99803	0.99379	0	0.97108	0	0	0	0.89378	0.97154	0.8637	0	0.96219	0.99251	0.94384	0.99123	0.783716	0.0906148	0.638059	0.134184
GEN1	348654	GEN1, Holliday junction 5' flap endonuclease	M3	0.261									0	0	0.89732	0	0	0	0	0	0	0	0	0	0	0	0	0	0	0	0	0	0	0	0.678006	0.0260184	0.250568	0.113938
ORC1	4998	origin recognition complex subunit 1	M3	0.26									0.88472	0.98647	0.99477	0	0	0.85923	0	0	0	0.87281	0	0	0	0	0	0	0	0	0.76723	0.96504	0.77624	0.99123	0.796531	0.0768795	0.22464	0.156738
MYO3A	53904	myosin IIIA	M3	0.26									0	0	0.95586	0	0	0	0	0	0	0	0	0	0	0	0	0	0	0	0	0	0	0	0.681762	0.028944	0.252332	0.121209
LIPG	9388	lipase G, endothelial type	M3	0.259									0.69342	0	0.89732	0	0	0	0	0	0	0	0	0	0	0	0	0	0	0	0.76723	0.79604	0	0	0.699615	0.03996	0.33281	0.169691
HIST1H3D		histone cluster 1 H3 family member d	M3	0.258									0.93687	0.99512	0.99262	0	0	0	0.91475	0	0.9727	0	0.90121	0	0	0	0	0	0	0	0.76723	0	0.77624	0.84569	0.839805	0.0650591	0.705437	0.251575
CKAP2	26586	cytoskeleton associated protein 2	M3	0.257									0.93687	0	0.9831	0	0	0	0.62884	0	0.9727	0	0.90121	0	0	0	0	0	0	0	0	0.79604	0	0.98176	0.736652	0.0741063	0.515314	0.211048
PRR11	55771	proline rich 11	M3	0.255									0.88472	0.90354	0.89732	0	0	0	0.7911	0.95046	0	0	0	0	0	0	0	0	0	0	0	0.79604	0	0.84569	0.781478	0.0731786	0.315379	0.176794
SHCBP1	79801	SHC binding and spindle associated 1	M3	0.254									0.69342	0	0.98763	0	0	0	0	0	0	0	0.69394	0	0	0	0	0	0	0.84924	0	0.79604	0.77624	0.84569	0.470039	0.105764	0.146252	0.093469
NCAPD3	23310	non-SMC condensin II complex subunit D3	M3	0.254					SCZ	PGC-MAGMA, Clozuk-MAGMA			0.88472	0.90354	0.9831	0	0	0	0.62884	0	0	0	0	0	0	0	0	0	0	0	0	0.79604	0.90342	0.84569			0.481669	0.176235
LPAR4	2846	lysophosphatidic acid receptor 4	M3	0.253									0.69342	0.90354	0.97927	0	0	0	0	0.95046	0	0	0.69394	0	0	0	0	0	0	0	0.76723	0.79604	0	0.95255	0.767697	0.0762995	0.0648175	0.0423424
SVIL	6840	supervillin	M3	0.253									0	0	0.97143	0	0	0	0	0	0.99379	0	0.98089	0	0	0	0	0	0	0	0	0.98025	0	0.84569	0.684351	0.0827554	0.110328	0.0800527
CCDC18	343099	coiled-coil domain containing 18	M3	0.253									0.97299	0	0.97143	0	0	0	0.62884	0	0	0	0	0	0	0	0	0	0.8637	0	0	0	0	0.84569	0.456359	0.0973051	0.604402	0.218218
CDCA3	83461	cell division cycle associated 3	M3	0.252									0	0	0.98612	0	0	0	0	0	0	0	0	0	0	0	0	0	0	0	0	0	0	0	0.683682	0.0304763	0.253279	0.124961
MND1	84057	meiotic nuclear divisions 1	M3	0.252									0	0.90354	0.95586	0	0	0	0	0	0	0	0	0	0	0	0	0	0.8637	0	0	0	0	0	0.499773	0.113271	0.106763	0.0804029
LIMD1	8994	LIM domains containing 1	M3	0.245									0.69342	0	0.95586	0	0	0	0.62884	0	0	0	0	0	0	0	0	0	0	0	0	0	0	0.84569	0.716346	0.0516415	0.694452	0.157849
TFAP2C	7022	transcription factor AP-2 gamma	M3	0.245									0	0	0.89732	0	0	0	0	0	0	0	0	0	0	0	0	0	0	0.84924	0	0	0	0	0.397342	0.0541182	0.195143	0.0906783
CMTM3	123920	CKLF like MARVEL transmembrane domain containing 3	M3	0.243									0	0	0.89732	0	0	0	0	0	0	0	0	0	0	0	0.75846	0	0	0	0	0.79604	0	0	0.699372	0.0407844	0.299079	0.098567
DLL1	28514	delta like canonical Notch ligand 1	M3	0.243									0	0	0.95586	0	0	0	0	0.95046	0.99832	0	0.69394	0	0	0	0	0	0	0.84924	0.76723	0.79604	0.90342	0.84569	0.425923	0.111122	0.0455867	0.0262558
SFRP1	6422	secreted frizzled related protein 1	M3	0.242									0.69342	0	0.95586	0	0	0	0	0	0.9727	0	0	0	0	0	0	0	0	0	0	0	0	0	0.691815	0.0725276	0.374546	0.198923
CDKN3	1033	cyclin dependent kinase inhibitor 3	M3	0.241									0	0	0.97927	0	0	0	0	0	0	0	0	0	0	0	0	0	0	0	0.76723	0.79604	0.77624	0	0.708882	0.0456985	0.234714	0.143869
TROAP	10024	trophinin associated protein	M3	0.239									0	0	0.97143	0	0	0	0	0	0	0	0	0	0	0	0	0	0	0.98072	0	0	0	0	0.361075	0.0614867	0.190068	0.0954919
GPC6	10082	glypican 6	M3	0.237									0	0	0.89732	0	0	0	0	0	0	0	0	0	0	0	0	0	0	0	0	0	0	0	0.678006	0.0260184	0.250568	0.113938
VIM	7431	vimentin	M3	0.234									0.88472	0.90354	0.99048	0	0	0	0.7911	0.98815	0.9727	0	0.95011	0	0	0	0	0	0	0	0	0.99489	0.90342	0.95255	0.821085	0.0742358	0.20258	0.120796
MDK	4192	midkine (neurite growth-promoting factor 2)	M3	0.234					SCZ	Clozuk-MAGMA			0.88472	0	0.89732	0	0	0	0.62884	0	0	0	0.69394	0	0	0	0	0	0	0	0	0	0	0.84569			0.653625	0.166547
HIST1H1C	3006	histone cluster 1 H1 family member c	M3	0.226									0.9802	0.90354	0.99117	0	0	0.85923	0.97236	0	0	0	0.90121	0	0	0	0.75846	0	0	0	0.94158	0.92822	0	0.95255	0.818305	0.0846917	0.797007	0.148214
PTK7	5754	protein tyrosine kinase 7 (inactive)	M3	0.225					SCZ	Clozuk-MAGMA	ASD	Sanders	0	0	0.89732	0	0	0	0	0	0	0	0	0	0	0	0	0	0	0	0	0	0	0
H2AFY	9555	H2A histone family member Y	M3	0.221									0.93687	0.97178	0.98763	0	0	0	0.93298	0	0	0	0.69394	0	0	0	0	0	0	0	0.76723	0	0.77624	0	0.838091	0.0921079	0.74373	0.21403
DACH1	1602	dachshund family transcription factor 1	M3	0.22									0	0	0.89732	0	0	0	0	0	0	0	0.69394	0	0	0	0	0	0	0	0	0.79604	0	0	0.6964	0.0424885	0.123268	0.0717406
TNFRSF19	55504	TNF receptor superfamily member 19	M3	0.219									0	0	0.89732	0	0	0	0	0	0	0	0	0	0	0	0	0	0	0	0	0	0	0	0.678006	0.0260184	0.250568	0.113938
MIS18BP1	55320	MIS18 binding protein 1	M3	0.214									0	0	0.97143	0	0	0	0	0	0	0	0	0	0	0	0	0	0	0	0	0	0	0	0.682752	0.0297313	0.252817	0.12314
SOX1	6656	SRY-box 1	M3	0.211									0	0	0.89732	0	0	0	0	0	0	0	0	0	0	0	0	0	0	0	0	0	0	0	0.678006	0.0260184	0.250568	0.113938
UBE2C	11065	ubiquitin conjugating enzyme E2 C	M3	0.207									0	0	0.99048	0	0	0	0	0	0.9727	0	0	0	0	0	0	0	0	0	0	0.96504	0.77624	0.84569	0.686298	0.0762771	0.160436	0.105709
GPC4	2239	glypican 4	M3	0.206									0	0	0.95586	0	0	0	0.62884	0.95046	0	0	0	0	0	0	0	0	0	0	0	0.79604	0	0.95255	0.681403	0.0411092	0.21502	0.124745
HIST1H2AG	8969	histone cluster 1 H2A family member g	M3	0.203									0.96028	0.98647	0.99262	0	0	0	0.96771	0	0	0	0.95011	0	0	0	0.75846	0	0	0	0.90127	0.92822	0	0	0.839934	0.0945181	0.789561	0.137113
TGIF1	7050	TGFB induced factor homeobox 1	M3	0.199									0	0.90354	0.89732	0	0	0	0	0	0	0	0	0	0	0	0	0	0	0	0	0.92822	0	0.84569	0.740712	0.0765703	0.099111	0.0564704
CCDC15	80071	coiled-coil domain containing 15	M3	0.199									0	0	0.89732	0	0	0	0	0	0	0	0	0	0	0	0	0	0	0	0	0	0	0	0.678006	0.0260184	0.250568	0.113938
HMMR	3161	hyaluronan mediated motility receptor	M3	0.199									0	0	0.98763	0	0	0	0.85359	0	0	0	0	0	0	0	0	0	0.8637	0	0	0.92822	0	0.84569	0.432189	0.0788682	0.405449	0.211548
KIAA1524	57650	KIAA1524	M3	0.198									0.93687	0	0.89732	0.93699	0	0	0	0	0	0	0.90121	0	0	0	0.75846	0	0	0	0	0.92822	0	0.98176	0.744538	0.0832282	0.432093	0.193948
POLA2	23649	DNA polymerase alpha 2, accessory subunit	M3	0.197									0.96028	0.99704	0.98763	0	0	0	0.96771	0	0	0	0	0	0	0	0.89378	0	0	0	0.76723	0.92822	0.90342	0.84569	0.839508	0.0934707	0.871993	0.0807772
GINS3	64785	GINS complex subunit 3	M3	0.196									0.93687	0.97178	0.98612	0	0	0	0.62884	0	0.99379	0	0	0	0	0	0.75846	0	0	0	0.76723	0.96504	0	0.95255	0.808927	0.0647297	0.719511	0.173773
DSG2	1829	desmoglein 2	M3	0.192									0	0	0.95586	0	0	0	0.62884	0.95046	0.9727	0	0	0	0	0	0	0	0	0	0	0	0	0.84569	0.669042	0.0931742	0.340687	0.191835
EOMES	8320	eomesodermin	M3	0.19									0	0	0.89732	0	0	0	0	0	0	0	0	0	0	0	0	0	0	0	0	0	0	0	0.678006	0.0260184	0.250568	0.113938
CELSR1	9620	cadherin EGF LAG seven-pass G-type receptor 1	M3	0.189									0	0.90354	0.95586	0	0	0	0	0	0	0	0.69394	0	0	0	0	0	0	0	0.76723	0.79604	0	0.84569	0.76148	0.0718075	0.130594	0.105311
HAUS4	54930	HAUS augmin like complex subunit 4	M3	0.186									0.88472	0	0.97927	0	0	0	0.91475	0	0	0	0.69394	0	0	0	0	0	0	0	0	0	0	0	0.755649	0.0845577	0.773604	0.159489
POLQ	10721	DNA polymerase theta	M3	0.186									0	0	0.89732	0	0	0	0	0	0	0	0.69394	0	0	0	0	0	0	0	0.76723	0	0	0	0.6964	0.0424885	0.273222	0.152024
DOCK11	139818	dedicator of cytokinesis 11	M3	0.186									0	0	0.89732	0	0	0	0	0	0	0	0	0	0	0	0	0	0	0	0	0	0	0	0.678006	0.0260184	0.250568	0.113938
CARD8	22900	caspase recruitment domain family member 8	M3	0.184									0	0	0.95586	0	0	0	0	0	0	0	0	0	0	0	0	0	0	0	0	0	0	0	0.681762	0.028944	0.252332	0.121209
MAD2L1	4085	mitotic arrest deficient 2 like 1	M3	0.183									0.93687	0.99512	0.9993	0	0	0	0.93298	0	0.99832	0	0.69394	0	0	0	0.75846	0	0	0	0	0.99768	0.77624	0.99123	0.848369	0.0674071	0.712202	0.161981
HASPIN	83903	histone H3 associated protein kinase	M3	0.183									0.88472	0.97178	0.9831	0	0	0	0.85359	0	0	0	0.69394	0	0	0	0	0	0	0	0.76723	0	0.77624	0.84569	0.829421	0.0877989	0.707414	0.220368
POLE	5426	DNA polymerase epsilon, catalytic subunit	M3	0.181									0.97299	0	0.97143	0	0	0	0.62884	0	0	0	0.69394	0	0	0	0	0.97154	0.8637	0	0.76723	0.79604	0.77624	0	0.679502	0.17227	0.644793	0.255379
XRCC2	7516	X-ray repair cross complementing 2	M3	0.181									0.69342	0	0.97143	0	0	0.85923	0	0	0.9727	0	0	0	0	0	0	0	0	0	0.76723	0	0	0	0.671763	0.0792323	0.45823	0.275997
ERI2	112479	ERI1 exoribonuclease family member 2	M3	0.18									0	0	0.89732	0	0	0	0	0	0	0	0.69394	0	0	0	0	0	0	0	0	0	0	0	0.6964	0.0424885	0.191961	0.0922508
ADAMTS6	11174	ADAM metallopeptidase with thrombospondin type 1 motif 6	M3	0.179									0	0	0.89732	0	0	0	0	0	0	0	0	0	0	0	0	0	0	0	0	0	0	0	0.678006	0.0260184	0.250568	0.113938
PTTG1	9232	pituitary tumor-transforming 1	M3	0.177									0.88472	0	0.98763	0	0	0	0.7911	0	0	0	0.69394	0	0	0	0	0	0	0	0.76723	0.96504	0.77624	0.84569	0.763026	0.0896559	0.663703	0.197571
C17orf53	78995	chromosome 17 open reading frame 53	M3	0.177									0	0	0.89732	0	0	0	0	0	0	0	0	0	0	0	0	0	0	0	0	0	0	0	0.678006	0.0260184	0.250568	0.113938
GLI2	2736	GLI family zinc finger 2	M3	0.175									0	0	0.89732	0	0	0	0	0	0.9727	0	0.69394	0	0	0	0	0	0	0	0	0.79604	0	0.84569	0.671653	0.082309	0.132841	0.084673
CDCA5	113130	cell division cycle associated 5	M3	0.174									0.69342	0	0.98763	0	0	0	0.85359	0	0	0	0.69394	0	0	0	0.89378	0	0	0	0.90127	0.79604	0.90342	0.84569	0.778821	0.103757	0.866242	0.085953
CLIC1	1192	chloride intracellular channel 1	M3	0.174					SCZ	PGC-MAGMA, Clozuk-MAGMA			0.88472	0.97178	0.97927	0	0	0	0.89082	0	0	0.87281	0.95011	0	0	0	0.75846	0	0	0	0.76723	0.98025	0.97398	0.84569			0.720341	0.184041
HIST1H4B	8366	histone cluster 1 H4 family member b	M3	0.173									0.96028	0.99925	0.99756	0	0	0	0.98856	0	0.9727	0.87281	0.90121	0	0	0	0.93554	0	0	0	0.90127	0.99669	0.90342	0.84569	0.8691	0.0745844	0.798789	0.188649
FAM111A	63901	family with sequence similarity 111 member A	M3	0.173									0	0	0.95586	0	0	0	0	0	0	0	0	0	0	0	0	0	0	0	0	0.79604	0	0	0.681762	0.028944	0.162957	0.0850729
ARHGAP19	84986	Rho GTPase activating protein 19	M3	0.171									0	0	0.95586	0	0	0	0.62884	0	0	0	0.69394	0	0	0	0	0	0	0	0	0.92822	0	0.95255	0.712153	0.0502051	0.35609	0.184576
MFNG	4242	MFNG O-fucosylpeptide 3-beta-N-acetylglucosaminyltransferase	M3	0.171									0	0	0.95586	0	0	0	0	0	0.9727	0	0	0	0	0	0	0	0	0	0	0.79604	0	0.84569	0.654919	0.0872524	0.174808	0.111575
MYT1	4661	myelin transcription factor 1	M3	0.17									0	0	0.95586	0	0	0	0	0	0	0	0	0	0	0	0	0	0	0	0	0	0	0.84569	0.669734	0.0206874	0.252332	0.121209
TRIP10	9322	thyroid hormone receptor interactor 10	M3	0.167									0.69342	0	0.89732	0	0	0	0	0.95046	0.9727	0	0.69394	0	0	0	0	0	0	0	0	0.79604	0	0.84569	0.679851	0.0988845	0.0749444	0.0538055
PHF21B	112885	PHD finger protein 21B	M3	0.166									0	0	0.89732	0	0	0	0	0	0	0	0	0	0	0	0	0	0	0	0	0	0	0	0.678006	0.0260184	0.250568	0.113938
ZNF788	388507	zinc finger family member 788	M3	0.166									0	0	0.89732	0	0	0	0	0	0	0	0	0	0	0	0	0	0	0	0	0	0	0	0.678006	0.0260184	0.250568	0.113938
CKS2	1164	CDC28 protein kinase regulatory subunit 2	M3	0.165									0.88472	0	0.9921	0	0	0.93263	0.85359	0	0	0	0.98792	0	0	0	0.75846	0	0	0	0.76723	0.98025	0.94384	0.84569	0.772457	0.100726	0.804558	0.125671
EME1	146956	essential meiotic structure-specific endonuclease 1	M3	0.164									0	0	0.97143	0	0	0	0	0	0	0	0	0	0	0	0	0	0	0	0	0	0	0	0.682752	0.0297313	0.252817	0.12314
FZD7	8324	frizzled class receptor 7	M3	0.162									0	0	0.89732	0	0	0	0	0	0	0	0	0	0	0	0	0	0	0	0	0	0	0	0.678006	0.0260184	0.250568	0.113938
SLC16A9	220963	solute carrier family 16 member 9	M3	0.161									0	0	0.89732	0	0	0	0	0	0	0	0	0	0	0	0	0	0	0	0	0.79604	0	0	0.678006	0.0260184	0.161518	0.080375
HIST1H2BG	8339	histone cluster 1 H2B family member g	M3	0.159									0.9917	0.99983	0.99593	0	0	0.85923	0.9874	0	0	0.87281	0.98089	0	0	0	0.75846	0	0.8637	0	0.76723	0.99669	0.90342	0.95255	0.661643	0.175872	0.639548	0.199438
ITPRIP	85450	inositol 1,4,5-trisphosphate receptor interacting protein	M3	0.158									0	0	0.89732	0	0	0	0	0	0	0	0	0	0	0	0	0	0	0	0	0.79604	0	0	0.678006	0.0260184	0.161518	0.080375
SMO	6608	smoothened, frizzled class receptor	M3	0.157									0	0	0.97143	0	0	0	0.62884	0.98815	0	0	0	0	0	0	0	0	0	0	0.76723	0.79604	0	0.84569	0.683293	0.043192	0.286594	0.154442
NEUROG1	4762	neurogenin 1	M3	0.157									0	0	0.89732	0	0	0	0	0	0	0	0	0	0	0	0	0	0	0	0	0	0	0	0.678006	0.0260184	0.250568	0.113938
MORC4	79710	MORC family CW-type zinc finger 4	M3	0.154									0	0	0.89732	0	0	0	0.62884	0	0	0	0	0	0	0	0	0	0	0	0	0.79604	0	0	0.703629	0.0426995	0.449882	0.166415
CENPH	64946	centromere protein H	M3	0.153									0	0.90354	0.99402	0	0	0	0.62884	0	0.9727	0	0	0	0	0	0	0	0.8637	0	0	0.92822	0	0.84569	0.512721	0.108639	0.234471	0.196472
GLI3	2737	GLI family zinc finger 3	M3	0.152									0	0	0.97927	0	0	0	0	0	0	0	0	0	0	0	0.75846	0	0	0	0	0.79604	0	0.95255	0.691831	0.033135	0.300171	0.105454
SMC2	10592	structural maintenance of chromosomes 2	M3	0.151									0.69342	0.97178	0.99048	0.93699	0	0.93263	0.7911	0.95046	0.9727	0	0	0	0.95778	0	0.75846	0	0	0	0	0.96504	0	0.84569	0.80664	0.071996	0.500019	0.273413
CECR2	27443	CECR2, histone acetyl-lysine reader	M3	0.15									0	0	0.89732	0	0	0	0	0.95046	0	0	0	0	0	0	0	0.97154	0	0	0.76723	0.79604	0	0.84569	0.780579	0.0920848	0.194997	0.172739
NHLH1	4807	nescient helix-loop-helix 1	M3	0.149									0	0	0.89732	0	0	0	0	0	0.9727	0	0	0	0	0	0	0	0	0	0	0.79604	0	0.84569	0.650642	0.0896193	0.173008	0.105697
LRRIQ1	84125	leucine rich repeats and IQ motif containing 1	M3	0.145									0	0	0.89732	0	0	0	0	0	0	0	0	0	0	0	0	0	0	0	0	0	0	0	0.678006	0.0260184	0.250568	0.113938
EFNA4	1945	ephrin A4	M3	0.145									0	0	0.89732	0	0	0	0	0.95046	0	0	0	0	0	0	0	0	0	0	0	0.79604	0	0	0.664181	0.0409104	0.0593272	0.0407677
TK1	7083	thymidine kinase 1	M3	0.144									0.69342	0.99228	0.9831	0	0	0.93263	0.91475	0.95046	0.9727	0	0.90121	0	0	0	0	0	0	0	0.76723	0.98769	0.94384	0.98176	0.810053	0.0802866	0.313947	0.197563
BOC	91653	BOC cell adhesion associated, oncogene regulated	M3	0.143									0	0	0.89732	0	0	0	0.62884	0	0	0	0	0	0	0	0	0	0	0	0	0.79604	0	0	0.703629	0.0426995	0.449882	0.166415
EPHB4	2050	EPH receptor B4	M3	0.142									0.69342	0	0.95586	0	0	0	0	0	0	0	0.95011	0	0	0	0	0	0	0.84924	0	0.79604	0.77624	0.84569	0.475817	0.111956	0.133155	0.094841
ZGRF1	55345	zinc finger GRF-type containing 1	M3	0.141									0	0	0.95586	0	0	0	0	0	0	0	0	0	0	0	0	0	0	0	0	0	0	0.84569	0.669734	0.0206874	0.252332	0.121209
CDC6	990	cell division cycle 6	M3	0.141									0.93687	0.99512	0.99646	0	0	0.85923	0.91475	0	0.9727	0.87281	0.90121	0	0	0	0	0	0	0.84924	0.94158	0.98769	0.94384	0.99123	0.63596	0.102946	0.525575	0.326485
TMEM98	26022	transmembrane protein 98	M3	0.138									0	0	0.89732	0	0	0	0	0	0	0	0	0	0	0	0	0	0	0	0	0	0	0	0.678006	0.0260184	0.250568	0.113938
PDPN	10630	podoplanin	M3	0.137									0	0	0.89732	0	0	0	0	0	0	0	0.69394	0	0	0	0	0	0	0	0	0.79604	0	0	0.6964	0.0424885	0.123268	0.0717406
MBNL3	55796	muscleblind like splicing regulator 3	M3	0.136									0	0	0.89732	0	0	0	0.7911	0.95046	0	0	0	0	0	0	0	0	0	0	0	0.92822	0	0	0.697193	0.0501381	0.263784	0.146655
SLC7A3	84889	solute carrier family 7 member 3	M3	0.136									0.69342	0	0.89732	0	0	0	0	0.95046	0	0	0	0	0	0	0.75846	0	0	0	0	0.79604	0	0.84569	0.695632	0.0532353	0.226644	0.191044
KDM3A	55818	lysine demethylase 3A	M3	0.134									0	0	0.89732	0	0	0	0.62884	0	0	0	0.69394	0	0	0	0	0	0	0	0.76723	0.79604	0	0.84569	0.71012	0.0487375	0.467224	0.216318
CENPL	91687	centromere protein L	M3	0.132									0.69342	0.97178	0.99332	0	0	0	0.62884	0	0.99379	0	0.69394	0	0	0	0	0	0	0	0	0	0	0.95255	0.801178	0.0658677	0.499199	0.239257
SMAD5	4090	SMAD family member 5	M3	0.131									0.69342	0.90354	0.89732	0	0	0	0.62884	0	0.99379	0	0	0	0	0	0	0	0	0	0.76723	0.96504	0	0.99553	0.774504	0.0739701	0.517301	0.246623
CNTRL	11064	centriolin	M3	0.129									0.99733	0.97178	0.9831	0	0	0	0.93298	0.95046	0	0.87281	0.95011	0	0	0	0	0.97154	0	0	0.94158	0.92822	0.77624	0.98176	0.917509	0.0350144	0.544482	0.208717
HIST1H1E	3008	histone cluster 1 H1 family member e	M3	0.128									0.88472	0.98647	0.99117	0	0	0.85923	0.96771	0	0	0.97474	0.90121	0	0	0	0.75846	0	0	0	0.94158	0.96504	0.77624	0.98176	0.847163	0.0971231	0.756149	0.181295
RACGAP1P		Rac GTPase activating protein 1 pseudogene	M3	0.128									0	0	0.97927	0	0	0	0	0	0	0	0	0	0	0	0	0	0	0	0	0	0	0	0.683249	0.0301286	0.253063	0.124112
NUP37	79023	nucleoporin 37	M3	0.127									0.96028	0.98647	0.99803	0	0	0	0.85359	0	0.9727	0	0	0	0	0	0.75846	0	0	0	0.76723	0.96504	0.77624	0.95255	0.835738	0.0645581	0.805916	0.142975
REST	5978	RE1 silencing transcription factor	M3	0.125									0	0.90354	0.95586	0	0	0	0.62884	0.95046	0	0	0	0	0	0	0	0	0	0	0	0.79604	0	0.84569	0.756097	0.0729326	0.136701	0.0868548
KDELC2	143888	KDEL motif containing 2	M3	0.125									0	0	0.89732	0	0	0	0	0	0	0	0	0	0	0	0	0	0	0	0	0	0	0	0.678006	0.0260184	0.250568	0.113938
C5	727	complement C5	M3	0.124									0	0	0.89732	0	0	0	0	0	0	0	0	0	0	0	0	0	0.99233	0.84924	0	0	0	0.84569	0.143984	0.0423483	0.11384	0.0731665
GADD45G	10912	growth arrest and DNA damage inducible gamma	M3	0.123									0	0	0.9831	0.93699	0	0	0.62884	0	0	0	0.90121	0	0.95778	0	0	0	0	0	0.76723	0.92822	0.77624	0	0.771345	0.0987603	0.494995	0.272459
BTG1	694	BTG anti-proliferation factor 1	M3	0.122									0	0.90354	0.95586	0	0	0	0	0	0	0	0	0	0	0	0	0	0	0	0	0.96504	0	0.95255	0.74276	0.0765345	0.097918	0.0573905
PARD3	56288	par-3 family cell polarity regulator	M3	0.121									0.69342	0	0.9831	0	0	0	0.62884	0.99803	0.99832	0	0.90121	0	0	0	0	0	0	0	0	0.98769	0	0.9975	0.7133	0.0965152	0.206043	0.125254
PALLD	23022	palladin, cytoskeletal associated protein	M3	0.121									0.88472	0	0.98763	0	0	0	0	0.95046	0.9727	0.87281	0.69394	0	0	0	0	0	0	0	0.76723	0.92822	0	0.98176	0.712212	0.088207	0.121361	0.0935103
FST	10468	follistatin	M3	0.121									0	0	0.89732	0	0	0	0	0	0	0	0	0	0	0	0	0	0	0	0	0.79604	0	0	0.678006	0.0260184	0.161518	0.080375
CDCA7L	55536	cell division cycle associated 7 like	M3	0.119									0	0	0.95586	0	0	0	0.62884	0	0	0	0	0	0	0	0	0	0	0	0	0	0	0	0.707038	0.0457598	0.582725	0.163859
GPX8	493869	glutathione peroxidase 8 (putative)	M3	0.119									0	0	0.89732	0	0	0	0	0	0	0	0	0	0	0	0	0	0	0	0	0.79604	0	0	0.678006	0.0260184	0.161518	0.080375
RCC2	55920	regulator of chromosome condensation 2	M3	0.118									0	0.90354	0.99692	0	0	0	0.91475	0	0.9727	0	0	0	0	0	0	0	0	0	0.76723	0.96504	0.77624	0.95255	0.794985	0.066015	0.549937	0.279561
LRRC17	10234	leucine rich repeat containing 17	M3	0.118									0	0	0.89732	0	0	0	0	0	0	0	0	0	0	0	0	0	0	0	0	0	0.77624	0	0.7041	0.0413582	0.250568	0.113938
CDK6	1021	cyclin dependent kinase 6	M3	0.118									0	0	0.98612	0	0	0	0	0	0	0	0.90121	0	0	0	0	0	0	0	0	0.92822	0	0.84569	0.695919	0.0431508	0.108166	0.0736911
PKMYT1	9088	protein kinase, membrane associated tyrosine/threonine 1	M3	0.117									0	0	0.98908	0	0	0	0	0.95046	0.9727	0	0	0	0	0	0	0	0	0	0	0.92822	0.90342	0	0.688507	0.0882612	0.0546947	0.0360307
GLB1L2	89944	galactosidase beta 1 like 2	M3	0.115									0	0	0.89732	0	0	0	0	0	0	0	0	0	0	0	0	0	0	0	0	0	0	0	0.678006	0.0260184	0.250568	0.113938
ERBB2	2064	erb-b2 receptor tyrosine kinase 2	M3	0.114									0.69342	0	0.95586	0	0	0	0.7911	0.99803	0	0	0.99541	0	0	0	0	0	0	0	0	0.98769	0.77624	0.99936	0.748771	0.0917843	0.257415	0.157345
HBE1	3046	hemoglobin subunit epsilon 1	M3	0.114									0.69342	0	0.89732	0	0	0	0	0	0	0	0	0	0	0	0	0	0	0	0	0	0	0	0.699615	0.03996	0.362519	0.160367
ALAS2	212	5'-aminolevulinate synthase 2	M3	0.11									0	0	0.89732	0	0	0	0.62884	0	0	0	0	0	0	0	0	0	0	0	0	0	0	0	0.703629	0.0426995	0.583414	0.155964
SEPHS1	22929	selenophosphate synthetase 1	M3	0.109									0.69342	0	0.97143	0	0	0	0	0	0	0	0.69394	0	0	0	0	0	0	0	0	0	0.77624	0	0.742681	0.0733889	0.287883	0.133713
ZNF219	51222	zinc finger protein 219	M3	0.109									0.69342	0	0.89732	0	0	0	0	0	0	0	0	0	0	0	0	0	0	0	0	0	0	0	0.699615	0.03996	0.362519	0.160367
SLC2A10	81031	solute carrier family 2 member 10	M3	0.109									0	0	0.89732	0	0	0	0	0	0	0	0	0	0	0	0	0	0	0	0	0.79604	0	0.84569	0.665815	0.018554	0.161518	0.080375
RMI2	116028	RecQ mediated genome instability 2	M3	0.107									0.93687	0	0.97143	0	0	0	0.62884	0	0.9727	0	0	0	0	0	0	0	0	0	0.76723	0	0.77624	0	0.749456	0.0771216	0.775764	0.205178
MDFI	4188	MyoD family inhibitor	M3	0.107									0	0	0.95586	0	0	0	0	0	0	0	0.69394	0	0	0	0	0	0	0	0	0	0.77624	0	0.723943	0.0598783	0.19376	0.0977293
LOX	4015	lysyl oxidase	M3	0.106									0	0	0.95586	0	0	0	0.62884	0	0	0	0	0	0	0	0	0	0	0	0	0	0	0	0.707038	0.0457598	0.582725	0.163859
ARHGEF39	84904	Rho guanine nucleotide exchange factor 39	M3	0.106									0	0	0.89732	0	0	0	0	0	0	0	0	0	0	0	0	0	0	0	0	0	0	0	0.678006	0.0260184	0.250568	0.113938
AHSP	51327	alpha hemoglobin stabilizing protein	M3	0.105									0	0	0.89732	0	0	0	0	0	0	0	0	0	0	0	0	0	0	0	0	0	0	0	0.678006	0.0260184	0.250568	0.113938
KIF24	347240	kinesin family member 24	M3	0.104									0	0	0.97927	0	0	0	0	0	0	0	0	0	0	0	0	0	0	0	0	0	0.77624	0	0.708882	0.0456985	0.253063	0.124112
SEMA5B	54437	semaphorin 5B	M3	0.103									0	0	0.89732	0	0	0	0	0	0	0	0	0	0	0	0	0	0	0	0	0	0	0	0.678006	0.0260184	0.250568	0.113938
PKN2	5586	protein kinase N2	M3	0.102									0.98531	0.90354	0.89732	0	0	0	0.89082	0	0	0	0.69394	0	0	0	0	0	0	0	0	0	0	0.84569	0.80995	0.0787421	0.681952	0.185992
GCNT2	2651	glucosaminyl (N-acetyl) transferase 2, I-branching enzyme (I blood group)	M3	0.102									0	0	0.89732	0	0	0	0	0	0	0	0	0	0	0	0	0	0	0	0	0	0	0	0.678006	0.0260184	0.250568	0.113938
MTBP	27085	MDM2 binding protein	M3	0.1									0.69342	0	0.95586	0	0	0	0	0	0	0	0	0	0	0	0	0	0	0	0	0.79604	0	0	0.703091	0.043016	0.244114	0.11828
C11orf70	85016	chromosome 11 open reading frame 70	M3	0.1									0	0	0.89732	0	0	0	0	0	0	0	0	0	0	0	0	0	0.8637	0	0.76723	0	0	0	0.397355	0.0541103	0.23148	0.142838
BTG3	10950	BTG anti-proliferation factor 3	M3	0.099									0	0	0.95586	0	0	0	0	0	0	0	0.69394	0	0	0	0	0	0	0	0	0.79604	0	0	0.699908	0.0449543	0.12443	0.0744375
FANCM	57697	Fanconi anemia complementation group M	M3	0.0988									0.93687	0.97178	0.97143	0	0	0	0.62884	0	0	0	0	0	0	0	0	0	0	0	0	0	0	0	0.80353	0.0789538	0.613167	0.181767
ANP32B	10541	acidic nuclear phosphoprotein 32 family member B	M3	0.0986									0	0	0.89732	0	0	0	0	0	0	0	0	0	0	0	0	0	0	0	0	0.79604	0	0.84569	0.665815	0.018554	0.161518	0.080375
CDC25C	995	cell division cycle 25C	M3	0.0977									0	0	0.99332	0	0	0.93263	0.7911	0	0	0	0.90121	0	0	0	0	0	0.8637	0	0.76723	0.92822	0.90342	0	0.483529	0.123816	0.366885	0.226285
PARD3B	117583	par-3 family cell polarity regulator beta	M3	0.0976									0	0	0.89732	0	0	0	0	0	0	0	0	0	0	0	0	0	0	0	0.76723	0	0	0	0.678006	0.0260184	0.340632	0.172107
PPP1R17	10842	protein phosphatase 1 regulatory subunit 17	M3	0.0975									0	0	0.89732	0	0	0	0	0	0	0	0	0	0	0	0	0	0	0	0	0	0.77624	0	0.7041	0.0413582	0.250568	0.113938
ERCC6L	54821	ERCC excision repair 6 like, spindle assembly checkpoint helicase	M3	0.0973									0	0.97178	0.99715	0	0	0	0.93298	0	0.9727	0	0.90121	0	0	0	0	0	0.8637	0	0	0.96504	0.77624	0.95255	0.593192	0.0973879	0.281092	0.261679
ZNF516	9658	zinc finger protein 516	M3	0.0966									0	0.90354	0.89732	0	0	0	0	0	0	0	0	0	0	0	0	0	0	0	0	0	0	0.95255	0.739256	0.0772897	0.17028	0.095594
SPICE1	152185	spindle and centriole associated protein 1	M3	0.0952									0.97299	0.90354	0.9921	0	0	0	0.62884	0	0	0.87281	0.69394	0	0	0	0	0	0	0	0.76723	0.92822	0.77624	0.98176	0.833456	0.0898513	0.487412	0.257051
SFRP2	6423	secreted frizzled related protein 2	M3	0.0949									0	0	0.95586	0	0	0	0.62884	0	0.9727	0	0	0	0	0	0	0	0	0	0	0	0	0	0.696208	0.0724015	0.587476	0.194572
BLM	641	Bloom syndrome RecQ like helicase	M3	0.0947									0.93687	0.97178	0.99402	0	0	0	0.7911	0.95046	0	0	0.90121	0	0	0	0	0.97154	0	0	0.90127	0.79604	0.77624	0.84569	0.909295	0.0302075	0.481969	0.150348
TEAD1	7003	TEA domain transcription factor 1	M3	0.0939									0	0	0.97143	0	0	0	0	0	0.9727	0	0	0	0	0	0	0	0	0	0	0.79604	0	0.95255	0.654347	0.0876339	0.175304	0.113158
PRKD2	25865	protein kinase D2	M3	0.0938									0	0	0.95586	0	0	0	0	0	0	0	0.90121	0	0	0	0.75846	0	0	0	0	0	0	0	0.723229	0.0691858	0.322079	0.104832
NFATC4	4776	nuclear factor of activated T-cells 4	M3	0.0927									0	0	0.89732	0	0	0	0	0	0	0	0	0	0	0	0	0	0	0	0	0	0	0	0.678006	0.0260184	0.250568	0.113938
CUBN	8029	cubilin	M3	0.0916									0	0	0.95586	0	0	0	0	0	0	0	0	0	0	0	0	0	0.97782	0	0	0	0	0	0.365948	0.0601456	0.150633	0.0872301
FANCB	2187	Fanconi anemia complementation group B	M3	0.0906									0	0	0.89732	0	0	0	0	0	0	0	0	0	0	0	0	0	0	0	0	0	0	0	0.678006	0.0260184	0.250568	0.113938
LHX9	56956	LIM homeobox 9	M3	0.0901									0	0	0.89732	0	0	0	0	0	0	0	0	0	0	0	0	0	0	0	0	0	0	0	0.678006	0.0260184	0.250568	0.113938
CENPM	79019	centromere protein M	M3	0.0898					SCZ	PGC-MAGMA, Clozuk-MAGMA			0	0	0.99593	0	0	0	0	0	0	0	0	0	0	0	0.75846	0	0	0	0.76723	0.92822	0.77624	0.84569			0.372921	0.145177
RAD54L	8438	RAD54 like (S. cerevisiae)	M3	0.0895									0	0	0.97143	0	0	0	0	0	0	0	0	0	0	0	0	0	0	0	0	0	0	0	0.682752	0.0297313	0.252817	0.12314
MXD3	83463	MAX dimerization protein 3	M3	0.0892									0	0.90354	0.95586	0	0	0	0.62884	0	0	0	0	0	0	0	0	0	0	0	0	0.79604	0	0	0.777329	0.0710909	0.344121	0.171602
PLCE1	51196	phospholipase C epsilon 1	M3	0.0889									0	0	0.89732	0	0	0	0	0.98815	0	0	0	0	0	0	0	0	0	0	0	0	0	0	0.663549	0.0427948	0.106498	0.075168
CHEK2	11200	checkpoint kinase 2	M3	0.0873									0.93687	0.97178	0.99477	0	0	0	0.85359	0	0	0	0.69394	0	0	0	0	0	0	0.84924	0.76723	0.96504	0	0	0.60472	0.144833	0.509557	0.267649
PAICS	10606	phosphoribosylaminoimidazole carboxylase and phosphoribosylaminoimidazolesuccinocarboxamide synthase	M3	0.0868									0.69342	0	0.97927	0	0	0	0.85359	0	0	0.97474	0.90121	0	0	0	0	0	0.8637	0	0.90127	0.92822	0	0.95255	0.513125	0.141596	0.51328	0.248341
NAB1	4664	NGFI-A binding protein 1	M3	0.0863									0	0	0.89732	0	0	0	0	0	0	0	0	0	0	0	0	0	0	0	0	0	0	0	0.678006	0.0260184	0.250568	0.113938
ITGB3BP	23421	integrin subunit beta 3 binding protein	M3	0.0861									0.88472	0.90354	0.99593	0	0	0	0.94454	0	0.9727	0	0.69394	0	0	0	0	0	0	0	0	0.98025	0.77624	0.95255	0.830334	0.0624628	0.543854	0.251727
NUP62CL	54830	nucleoporin 62 C-terminal like	M3	0.0858									0.69342	0	0.89732	0	0	0	0	0	0	0	0	0	0	0	0	0	0	0	0	0	0	0	0.699615	0.03996	0.362519	0.160367
NSUN7	79730	NOP2/Sun RNA methyltransferase family member 7	M3	0.0838									0	0	0.89732	0	0	0	0	0	0	0	0	0	0	0	0	0	0	0	0	0	0	0	0.678006	0.0260184	0.250568	0.113938
MMP14	4323	matrix metallopeptidase 14	M3	0.083									0.88472	0	0.89732	0	0	0	0	0	0.9727	0	0.90121	0	0	0	0	0	0	0	0	0	0	0.95255	0.705507	0.0725979	0.310334	0.163572
MCM9	254394	minichromosome maintenance 9 homologous recombination repair factor	M3	0.0817									0	0	0.89732	0	0	0	0	0	0	0	0	0	0	0	0	0	0	0	0	0	0	0	0.678006	0.0260184	0.250568	0.113938
ZNF442	79973	zinc finger protein 442	M3	0.0807									0	0	0.89732	0	0	0	0	0	0	0	0	0	0	0	0	0	0	0	0	0	0	0.84569	0.665815	0.018554	0.250568	0.113938
PHF19	26147	PHD finger protein 19	M3	0.0796									0	0	0.89732	0	0	0	0.62884	0	0	0	0	0	0	0	0	0	0	0	0	0	0	0	0.703629	0.0426995	0.583414	0.155964
HMG20B	10362	high mobility group 20B	M3	0.0784									0.69342	0.97178	0.98763	0	0	0	0.7911	0	0	0	0	0	0	0	0	0	0	0	0	0.96504	0	0	0.80366	0.0788182	0.500702	0.195017
ID4	3400	inhibitor of DNA binding 4, HLH protein	M3	0.0784									0	0	0.89732	0	0	0	0	0	0	0	0	0	0	0	0	0	0	0	0	0	0	0.84569	0.665815	0.018554	0.250568	0.113938
CLGN	1047	calmegin	M3	0.0779									0	0	0.89732	0	0	0	0	0	0	0	0	0	0	0	0	0	0	0	0	0	0	0	0.678006	0.0260184	0.250568	0.113938
NHLH2	4808	nescient helix-loop-helix 2	M3	0.0779									0	0	0.89732	0	0	0	0	0	0	0	0	0	0	0	0	0	0	0	0	0	0	0	0.678006	0.0260184	0.250568	0.113938
ADAMTS5	11096	ADAM metallopeptidase with thrombospondin type 1 motif 5	M3	0.0771									0	0	0.89732	0	0	0	0	0	0	0	0	0	0	0	0	0	0	0	0	0	0	0	0.678006	0.0260184	0.250568	0.113938
HMGN5	79366	high mobility group nucleosome binding domain 5	M3	0.0771									0	0	0.89732	0	0	0	0	0	0	0	0	0	0	0	0	0	0	0	0	0	0	0	0.678006	0.0260184	0.250568	0.113938
LAMA1	284217	laminin subunit alpha 1	M3	0.0771				Benign CNV Gene					0	0	0.95586	0	0	0	0	0.95046	0.9727	0	0.90121	0	0	0	0	0	0	0	0.76723	0	0.77624	0.84569
CHST14		carbohydrate sulfotransferase 14	M3	0.0768									0	0	0.89732	0	0	0	0	0	0	0	0	0	0	0	0	0	0	0	0	0	0	0	0.678006	0.0260184	0.250568	0.113938
GMNN	51053	geminin, DNA replication inhibitor	M3	0.0765									0.96028	0.98647	0.99332	0	0	0.85923	0.91475	0	0	0	0.98792	0	0	0	0	0.97154	0	0	0.94158	0.98769	0.94384	0.98176	0.912939	0.0272397	0.730679	0.229175
TUBB6	84617	tubulin beta 6 class V	M3	0.0758									0.69342	0.97178	0.89732	0	0	0.85923	0	0.95046	0	0.87281	0.95011	0	0.95778	0	0	0	0	0.84924	0.94158	0.96504	0.90342	0.99123	0.585381	0.133714	0.0468452	0.0470794
CNN3	1266	calponin 3	M3	0.0748									0	0	0.89732	0	0	0	0.7911	0	0	0	0.69394	0	0	0	0	0	0	0	0	0.92822	0	0.84569	0.716159	0.0533284	0.437486	0.20047
COL5A1	1289	collagen type V alpha 1 chain	M3	0.0743									0	0	0.89732	0	0	0	0	0.95046	0	0	0.95011	0	0	0	0	0	0	0	0	0.92822	0	0	0.688612	0.0732201	0.0317372	0.019457
LRRC1	55227	leucine rich repeat containing 1	M3	0.072									0	0	0.89732	0	0	0	0	0	0	0	0.69394	0	0	0	0	0	0	0	0	0	0	0.95255	0.683689	0.0307264	0.191961	0.0922508
WDR62	284403	WD repeat domain 62	M3	0.0717									0	0	0.97927	0	0	0	0	0	0	0	0	0	0	0	0	0	0	0	0	0	0.77624	0	0.708882	0.0456985	0.253063	0.124112
PLEKHA7	144100	pleckstrin homology domain containing A7	M3	0.0711									0	0	0.89732	0	0	0	0	0	0	0	0	0	0	0	0	0	0	0	0	0	0	0	0.678006	0.0260184	0.250568	0.113938
GYPC	2995	glycophorin C (Gerbich blood group)	M3	0.071									0	0	0.89732	0	0	0	0	0	0	0	0	0	0	0	0	0	0	0	0	0.79604	0	0	0.678006	0.0260184	0.161518	0.080375
TCF7L1	83439	transcription factor 7 like 1	M3	0.0699									0	0	0.95586	0	0	0	0	0	0.9727	0	0.69394	0	0	0	0	0	0	0	0	0	0	0	0.68826	0.0783005	0.208652	0.127801
C5orf34	375444	chromosome 5 open reading frame 34	M3	0.0698									0	0	0.89732	0	0	0	0.62884	0	0	0	0	0	0	0	0.75846	0	0	0	0.76723	0	0	0	0.722957	0.0583051	0.822688	0.0908262
TUBA1C	84790	tubulin alpha 1c	M3	0.0697									0	0	0.97143	0	0	0	0.62884	0	0	0	0.69394	0	0	0	0	0.97154	0.97782	0.98072	0.76723	0.92822	0.77624	0	0.324238	0.133567	0.404421	0.329077
TMX1	81542	thioredoxin related transmembrane protein 1	M3	0.0687									0.69342	0	0.97143	0	0	0	0.85359	0	0	0	0	0	0	0	0	0	0	0	0	0.79604	0	0	0.734798	0.0675621	0.686197	0.144552
HIST1H4A	8359	histone cluster 1 H4 family member a	M3	0.0683					SCZ	PGC-MAGMA, Clozuk-MAGMA			0.98531	0.99861	0.99936	0	0	0	0.99036	0.98815	0.99379	0.97474	0.9917	0	0	0	0.75846	0	0.8637	0	0.94158	0.99768	0.97398	0.99553			0.429748	0.211084
CHODL	140578	chondrolectin	M3	0.0682									0	0	0.89732	0	0	0	0	0	0	0	0	0	0	0	0	0	0	0	0	0	0	0	0.678006	0.0260184	0.250568	0.113938
FBN2	2201	fibrillin 2	M3	0.0682									0	0	0.89732	0	0	0	0	0	0	0	0.69394	0	0	0	0	0	0.8637	0.98072	0	0	0	0	0.164946	0.0606696	0.0921836	0.0833326
NME4	4833	NME/NM23 nucleoside diphosphate kinase 4	M3	0.0676									0.88472	0.90354	0.95586	0	0	0	0.7911	0.95046	0	0	0.97108	0	0	0	0.75846	0	0	0	0	0.92822	0.77624	0.95255	0.82833	0.0927271	0.356279	0.172219
HAT1	8520	histone acetyltransferase 1	M3	0.0674									0	0.98647	0.9831	0	0	0	0.93298	0	0	0	0	0	0	0	0.75846	0	0	0	0	0	0.77624	0.84569	0.817449	0.0834619	0.779728	0.118967
HIST1H2BJ	8970	histone cluster 1 H2B family member j	M3	0.0666									0.9802	0	0.9831	0	0	0	0.85359	0	0	0	0.69394	0	0	0	0	0	0	0	0.76723	0.79604	0	0	0.756182	0.0848793	0.727747	0.185861
C19orf54	284325	chromosome 19 open reading frame 54	M3	0.0666									0	0	0.89732	0	0	0	0	0	0	0	0	0	0	0	0	0	0	0	0	0	0	0	0.678006	0.0260184	0.250568	0.113938
PDGFD	80310	platelet derived growth factor D	M3	0.0658									0	0	0.95586	0	0	0	0	0.95046	0	0	0	0	0	0	0	0	0	0	0	0	0	0.84569	0.655655	0.0390839	0.109345	0.0737927
NOX4	50507	NADPH oxidase 4	M3	0.0654									0	0	0.89732	0	0	0	0	0	0	0	0	0	0	0	0	0	0	0	0	0	0.77624	0	0.7041	0.0413582	0.250568	0.113938
ITGB1	3688	integrin subunit beta 1	M3	0.0648									0.98943	0.99228	0.9831	0	0	0	0.85359	0.99623	0.99379	0.87281	0.99826	0	0	0	0	0.97154	0.8637	0	0	0.99954	0	0.99553	0.752059	0.087367	0.249209	0.164788
H2AFX	3014	H2A histone family member X	M3	0.0648									0.99733	0.99942	0.99855	0	0	0.85923	0.99216	0.99965	0.99379	0.99135	0.99408	0	0	0	0.93554	0	0.8637	0.84924	0.9892	0.99849	0.98566	0.99901	0.394048	0.124175	0.397601	0.229701
DDR1	780	discoidin domain receptor tyrosine kinase 1	M3	0.0647					SCZ	PGC-MAGMA			0	0	0.89732	0	0	0	0	0.95046	0	0	0	0	0	0	0.75846	0	0	0	0	0.96504	0	0.84569			0.118857	0.0776023
DNMBP	23268	dynamin binding protein	M3	0.0644									0	0	0.97927	0	0	0	0	0	0	0	0	0	0	0	0	0	0	0	0	0	0	0	0.683249	0.0301286	0.253063	0.124112
LRIG3	121227	leucine rich repeats and immunoglobulin like domains 3	M3	0.0642									0	0	0.89732	0	0	0	0	0.95046	0	0	0	0	0.95778	0	0	0	0	0	0	0	0	0.84569	0.670405	0.032348	0.114194	0.0893638
TMEM123	114908	transmembrane protein 123	M3	0.0631									0	0	0.89732	0	0	0	0	0	0	0	0	0	0	0	0	0	0	0	0	0	0	0	0.678006	0.0260184	0.250568	0.113938
SERPINH1	871	serpin family H member 1	M3	0.0624									0	0	0.98763	0	0	0	0.91475	0	0.9727	0	0.95011	0	0	0	0.75846	0	0	0	0	0.99489	0	0.95255	0.740797	0.0820629	0.656737	0.189587
CLNS1A	1207	chloride nucleotide-sensitive channel 1A	M3	0.0623									0	0.90354	0.89732	0	0	0	0.89082	0	0	0	0	0	0	0	0	0	0	0	0	0	0.77624	0	0.802313	0.0755567	0.599436	0.200224
MTAP	4507	methylthioadenosine phosphorylase	M3	0.062									0	0	0.89732	0	0	0	0	0	0	0	0	0	0	0	0.75846	0.97154	0	0	0	0	0	0	0.815623	0.0899776	0.571564	0.245768
ARAP3	64411	ArfGAP with RhoGAP domain, ankyrin repeat and PH domain 3	M3	0.0614									0	0	0.89732	0	0	0	0	0	0	0	0	0	0	0	0.75846	0	0	0	0	0	0	0	0.699372	0.0407844	0.42912	0.145175
RPLP0	6175	ribosomal protein lateral stalk subunit P0	M3	0.0614									0.97299	0.98647	0.97927	0	0	0	0.7911	0	0	0.97474	0.9917	0	0	0	0	0	0.99652	0.99338	0.94158	0.92822	0.94384	0	0.342608	0.163217	0.32567	0.294193
NDST4	64579	N-deacetylase and N-sulfotransferase 4	M3	0.0601									0	0	0.89732	0	0	0	0	0	0	0	0	0	0	0	0	0	0	0	0	0	0	0	0.678006	0.0260184	0.250568	0.113938
MRC2	9902	mannose receptor C type 2	M3	0.0589									0	0	0.89732	0	0	0	0	0	0	0	0.69394	0	0	0	0	0	0	0	0	0.79604	0	0.84569	0.685159	0.0319551	0.123268	0.0717406
VCAM1	7412	vascular cell adhesion molecule 1	M3	0.0588									0.88472	0.97178	0.99117	0	0	0	0.62884	0.99803	0.99832	0	0.98089	0	0	0	0	0	0.8637	0	0	0.99489	0.90342	0.95255	0.601293	0.109784	0.0769338	0.045561
HES1	3280	hes family bHLH transcription factor 1	M3	0.0579									0.93687	0	0.95586	0	0	0	0.7911	0.95046	0	0	0.90121	0	0	0	0	0	0	0	0.76723	0.96504	0.90342	0	0.765307	0.100938	0.409655	0.209264
CCDC8	83987	coiled-coil domain containing 8	M3	0.0575									0.69342	0.90354	0.98908	0	0	0	0.7911	0.98815	0	0	0.90121	0	0	0	0.75846	0	0	0	0	0.79604	0.90342	0.95255	0.827307	0.0922545	0.344081	0.172302
SRSF9	8683	serine and arginine rich splicing factor 9	M3	0.0574									0.69342	0.90354	0.89732	0	0	0	0.7911	0	0	0	0	0	0	0	0	0.97154	0	0	0.76723	0	0	0	0.891356	0.0276979	0.853026	0.108144
PRKD1	5587	protein kinase D1	M3	0.0568					SCZ	PGC-MAGMA, Clozuk-MAGMA			0.88472	0.90354	0.95586	0	0	0	0	0	0	0	0.69394	0	0	0	0	0	0	0	0	0.96504	0	0.84569			0.126122	0.0760302
TRAIP	10293	TRAF interacting protein	M3	0.0567									0.69342	0	0.89732	0	0	0	0	0	0	0.87281	0	0	0	0	0.75846	0	0	0	0	0	0	0	0.738122	0.0678447	0.547208	0.162001
ZIC3	7547	Zic family member 3	M3	0.0567									0	0	0.89732	0	0	0	0	0	0	0	0	0	0	0	0	0	0	0	0	0	0	0	0.678006	0.0260184	0.250568	0.113938
PNP	4860	purine nucleoside phosphorylase	M3	0.0552									0	0.90354	0.97927	0	0	0.85923	0.7911	0.99623	0	0	0	0	0	0	0	0	0	0	0.76723	0.98025	0	0.95255	0.743427	0.0777556	0.230756	0.15862
ITGA2	3673	integrin subunit alpha 2	M3	0.055									0.69342	0	0.9831	0	0	0	0	0	0	0	0.90121	0	0	0	0	0	0	0	0	0.92822	0	0.84569	0.716246	0.0535418	0.160524	0.09138
CCNE2	9134	cyclin E2	M3	0.0549									0	0	0.97927	0	0	0	0.7911	0	0	0	0.69394	0	0	0	0	0	0	0	0	0.92822	0	0	0.730191	0.0662247	0.438357	0.206237
HK2	3099	hexokinase 2	M3	0.0543									0	0	0.89732	0	0	0	0	0	0	0	0.90121	0	0	0	0	0	0	0	0	0	0	0.84569	0.690466	0.0398094	0.177498	0.0898294
ARHGEF40	55701	Rho guanine nucleotide exchange factor 40	M3	0.0542									0	0	0.89732	0	0	0	0	0	0	0	0.69394	0	0	0	0	0	0	0	0	0	0	0.84569	0.685159	0.0319551	0.191961	0.0922508
RGL2	5863	ral guanine nucleotide dissociation stimulator like 2	M3	0.0539									0	0	0.89732	0	0	0	0	0	0	0	0	0	0	0	0	0	0	0	0	0.79604	0	0	0.678006	0.0260184	0.161518	0.080375
TTLL4	9654	tubulin tyrosine ligase like 4	M3	0.0538									0.88472	0	0.89732	0	0	0	0	0	0	0	0	0	0	0	0	0	0	0	0	0	0	0.84569	0.694181	0.0347247	0.397081	0.177931
COL11A1	1301	collagen type XI alpha 1 chain	M3	0.0537									0	0	0.89732	0	0	0	0	0	0	0	0	0	0	0	0	0	0	0	0	0	0	0	0.678006	0.0260184	0.250568	0.113938
RECQL4	9401	RecQ like helicase 4	M3	0.0535									0.88472	0	0.89732	0	0	0	0	0	0	0	0	0	0	0	0	0	0	0	0	0	0	0	0.705273	0.044318	0.397081	0.177931
ANKHD1-EIF4EBP3	404734	ANKHD1-EIF4EBP3 readthrough	M3	0.0534					SCZ	PGC-MAGMA			0.88472	0	0.89732	0	0	0	0	0.95046	0	0	0	0	0	0	0	0	0	0	0	0.79604	0	0			0.131199	0.120741
CRB1	23418	crumbs 1, cell polarity complex component	M3	0.0533									0	0	0.89732	0	0	0	0	0	0	0	0.69394	0	0	0	0	0	0	0	0	0	0	0.84569	0.685159	0.0319551	0.191961	0.0922508
TEX30	93081	testis expressed 30	M3	0.0532									0	0	0.89732	0	0	0	0	0	0	0	0	0	0	0	0	0	0	0	0	0	0	0	0.678006	0.0260184	0.250568	0.113938
MKS1	54903	Meckel syndrome, type 1	M3	0.0529									0	0	0.89732	0	0	0	0.62884	0	0	0	0	0	0	0	0	0	0	0	0	0	0	0	0.703629	0.0426995	0.583414	0.155964
GYPB	2994	glycophorin B (MNS blood group)	M3	0.0527									0	0	0.95586	0	0	0	0.7911	0	0	0	0.90121	0	0	0	0	0	0.8637	0	0.76723	0	0	0	0.469554	0.113397	0.509638	0.244814
GUSB	2990	glucuronidase beta	M3	0.0523									0	0	0.89732	0	0	0	0	0	0	0	0	0	0	0	0	0	0	0	0	0	0	0	0.678006	0.0260184	0.250568	0.113938
CDKN2C	1031	cyclin dependent kinase inhibitor 2C	M3	0.0522									0	0.90354	0.89732	0	0	0	0	0	0	0	0	0	0	0	0	0	0	0	0	0	0	0	0.751864	0.0723731	0.17028	0.095594
PDLIM1	9124	PDZ and LIM domain 1	M3	0.0515									0.69342	0	0.89732	0	0	0	0	0	0	0	0	0	0	0	0	0	0	0	0	0	0	0	0.699615	0.03996	0.362519	0.160367
AMMECR1	9949	Alport syndrome, mental retardation, midface hypoplasia and elliptocytosis chromosomal region gene 1	M3	0.0515									0	0	0.89732	0	0	0	0	0	0	0	0	0	0	0	0	0	0	0	0	0	0	0	0.678006	0.0260184	0.250568	0.113938
PXN	5829	paxillin	M3	0.0511									0.88472	0.97178	0.97143	0	0	0	0	0.99803	0.99379	0	0.98089	0	0	0	0	0.97154	0	0	0.76723	0.99669	0	0.95255	0.871009	0.0584433	0.101349	0.0621538
ZNF367	195828	zinc finger protein 367	M3	0.051									0	0	0.89732	0	0	0	0	0	0	0	0	0	0	0	0	0	0	0	0	0	0	0	0.678006	0.0260184	0.250568	0.113938
JAG1	182	jagged 1	M3	0.0505									0	0	0.95586	0	0	0	0	0	0.99832	0	0	0	0	0	0	0	0	0	0	0.79604	0.77624	0.84569	0.683318	0.0786491	0.175215	0.11248
LOXL1	4016	lysyl oxidase like 1	M3	0.0503									0	0	0.89732	0	0	0	0	0	0	0	0	0	0	0	0	0	0	0	0	0	0	0	0.678006	0.0260184	0.250568	0.113938
ROR1	4919	receptor tyrosine kinase like orphan receptor 1	M3	0.0501									0	0	0.95586	0	0	0	0	0	0	0	0	0	0	0	0	0	0	0	0	0	0	0	0.681762	0.028944	0.252332	0.121209
TSPAN11	441631	tetraspanin 11	M3	0.0501									0	0	0.89732	0	0	0	0	0	0.9727	0	0.69394	0	0	0	0	0	0	0	0	0	0	0.84569	0.671653	0.082309	0.20654	0.121615
PAG1	55824	phosphoprotein membrane anchor with glycosphingolipid microdomains 1	M3	0.0498									0	0	0.89732	0	0	0	0	0.95046	0	0	0.90121	0	0	0	0	0	0	0	0	0	0	0.84569	0.675992	0.066128	0.0653928	0.0397849
HSPG2	3339	heparan sulfate proteoglycan 2	M3	0.0496									0.88472	0.90354	0.97143	0	0	0	0	0.98815	0	0	0.97108	0	0	0	0	0	0	0	0	0.98025	0	0	0.787252	0.0810792	0.0351193	0.0249387
EBF2	64641	early B-cell factor 2	M3	0.0496									0	0	0.89732	0	0	0	0	0	0	0	0	0	0	0	0	0	0	0	0	0	0	0	0.678006	0.0260184	0.250568	0.113938
RAD54B	25788	RAD54 homolog B (S. cerevisiae)	M3	0.0481									0	0	0.89732	0	0	0	0	0	0	0	0	0	0	0	0	0	0	0	0	0	0	0	0.678006	0.0260184	0.250568	0.113938
ZNF423	23090	zinc finger protein 423	M3	0.0481									0	0	0.89732	0	0	0	0	0	0	0	0	0	0	0	0	0	0	0	0	0.79604	0	0	0.678006	0.0260184	0.161518	0.080375
SCML1	6322	sex comb on midleg like 1 (Drosophila)	M3	0.0478									0.69342	0	0.89732	0	0	0	0	0	0	0	0	0	0	0	0	0	0	0	0	0	0	0	0.699615	0.03996	0.362519	0.160367
TFDP2	7029	transcription factor Dp-2	M3	0.0477									0	0	0.89732	0	0	0	0	0	0	0	0.90121	0	0	0	0	0	0	0	0	0.79604	0	0.84569	0.690466	0.0398094	0.114417	0.0726943
CCNJL	79616	cyclin J like	M3	0.0472									0	0	0.89732	0	0	0	0	0.95046	0	0	0.69394	0	0	0	0	0	0	0	0	0	0	0.84569	0.670695	0.0587167	0.0734487	0.0457801
SH3BP4	23677	SH3 domain binding protein 4	M3	0.0468									0	0	0.95586	0	0	0	0	0	0	0	0.69394	0	0	0	0.75846	0	0	0	0	0.92822	0	0.95255	0.707633	0.0522263	0.214254	0.0764631
DLEU2		deleted in lymphocytic leukemia 2 (non-protein coding)	M3	0.0468									0	0	0.89732	0	0	0	0	0	0	0	0	0	0	0	0	0	0	0	0	0	0	0.84569	0.665815	0.018554	0.250568	0.113938
FKBP14	55033	FK506 binding protein 14	M3	0.0457									0	0	0.95586	0	0	0	0	0	0	0	0	0	0	0	0	0	0	0	0	0.79604	0	0.84569	0.669734	0.0206874	0.162957	0.0850729
POC1A	25886	POC1 centriolar protein A	M3	0.0449									0.69342	0	0.98908	0	0	0.85923	0.85359	0	0	0	0.95011	0	0	0	0	0	0	0	0	0	0.77624	0.84569	0.751373	0.0821152	0.685385	0.196135
B3GALNT2	148789	beta-1,3-N-acetylgalactosaminyltransferase 2	M3	0.0448									0	0	0.89732	0	0	0.85923	0	0	0	0	0	0	0	0	0	0	0	0	0	0	0	0	0.657256	0.024337	0.247614	0.138051
DSN1	79980	DSN1 homolog, MIS12 kinetochore complex component	M3	0.0446									0.69342	0.98647	0.99826	0	0	0	0.89082	0.95046	0.99379	0.87281	0	0	0	0	0	0	0	0	0	0.98025	0.77624	0.95255	0.820498	0.0744982	0.296925	0.215498
TTC23	64927	tetratricopeptide repeat domain 23	M3	0.0443									0	0	0.95586	0	0	0	0	0	0	0	0	0	0	0	0	0	0	0	0	0	0	0	0.681762	0.028944	0.252332	0.121209
NAGA	4668	alpha-N-acetylgalactosaminidase	M3	0.044					SCZ	PGC-MAGMA, Clozuk-MAGMA			0	0	0.95586	0	0	0	0	0	0	0	0	0	0	0	0	0	0	0	0	0	0	0.95255			0.252332	0.121209
RBBP8	5932	RB binding protein 8, endonuclease	M3	0.0435									0.69342	0.90354	0.97143	0	0	0	0.91475	0	0	0.87281	0.69394	0	0	0	0.75846	0	0	0	0.94158	0.96504	0.94384	0.84569	0.847355	0.098301	0.753125	0.172455
FAM114A1	92689	family with sequence similarity 114 member A1	M3	0.0434									0	0	0.89732	0	0	0	0	0.95046	0	0	0	0	0	0	0	0	0	0	0	0	0	0	0.664181	0.0409104	0.108974	0.0741338
FOXJ1	2302	forkhead box J1	M3	0.0432									0	0	0.89732	0	0	0	0	0	0	0	0	0	0	0	0	0	0	0	0	0	0	0	0.678006	0.0260184	0.250568	0.113938
CYP39A1	51302	cytochrome P450 family 39 subfamily A member 1	M3	0.043									0	0	0.89732	0	0	0	0	0	0	0	0	0	0	0	0	0	0	0	0	0	0	0	0.678006	0.0260184	0.250568	0.113938
FAM53B	9679	family with sequence similarity 53 member B	M3	0.0429									0	0	0.89732	0	0	0	0.62884	0	0	0	0	0	0	0	0	0	0	0	0	0	0	0	0.703629	0.0426995	0.583414	0.155964
SF3A3	10946	splicing factor 3a subunit 3	M3	0.042									0.96028	0.97178	0.97143	0	0	0.96004	0.97915	0	0	0	0.69394	0	0	0	0	0	0	0	0.96219	0.92822	0	0	0.811839	0.0806283	0.654187	0.240023
DNAJC1	64215	DnaJ heat shock protein family (Hsp40) member C1	M3	0.0417									0	0	0.89732	0	0	0	0	0	0	0	0	0	0	0	0	0	0	0	0	0	0	0	0.678006	0.0260184	0.250568	0.113938
ARAF	369	A-Raf proto-oncogene, serine/threonine kinase	M3	0.0417									0.93687	0	0.95586	0	0	0	0.62884	0.95046	0	0	0.90121	0	0	0	0	0	0	0.84924	0	0.98025	0	0.99553	0.465771	0.112193	0.18943	0.118662
TP53I3	9540	tumor protein p53 inducible protein 3	M3	0.0414									0	0	0.95586	0	0	0	0.62884	0	0	0	0	0	0	0	0	0	0	0	0	0.79604	0.77624	0	0.730292	0.0632347	0.450289	0.172446
BEND7	222389	BEN domain containing 7	M3	0.0406									0	0	0.89732	0	0	0	0	0	0	0	0	0	0	0	0	0	0	0	0	0	0	0	0.678006	0.0260184	0.250568	0.113938
EPHX3	79852	epoxide hydrolase 3	M3	0.0406									0	0	0.89732	0	0	0	0	0	0	0	0	0	0	0	0	0	0	0	0	0	0	0	0.678006	0.0260184	0.250568	0.113938
SHMT1	6470	serine hydroxymethyltransferase 1	M3	0.0404									0	0	0.95586	0	0	0	0.7911	0	0	0	0	0	0	0	0	0	0	0	0	0.92822	0	0.95255	0.701148	0.039523	0.516777	0.186105
RBP1	5947	retinol binding protein 1	M3	0.0404									0	0	0.89732	0	0	0	0	0	0	0	0	0	0	0	0	0	0	0	0	0	0	0	0.678006	0.0260184	0.250568	0.113938
DLEU1	10301	deleted in lymphocytic leukemia 1 (non-protein coding)	M3	0.0403									0	0	0.89732	0	0	0	0.62884	0	0	0	0.69394	0	0	0	0	0	0	0	0	0	0	0	0.720196	0.0585968	0.500355	0.176639
TBC1D1	23216	TBC1 domain family member 1	M3	0.0402									0	0	0.95586	0	0	0	0	0	0	0.87281	0	0	0	0	0	0	0	0	0	0	0	0	0.703411	0.0407826	0.25008	0.119588
RELL1	768211	RELT like 1	M3	0.0398									0	0	0.89732	0	0	0	0	0	0	0	0	0	0	0	0	0	0	0	0	0	0	0	0.678006	0.0260184	0.250568	0.113938
DMC1	11144	DNA meiotic recombinase 1	M3	0.0396									0	0	0.97143	0	0	0	0	0	0	0	0	0	0	0	0	0	0.8637	0	0	0	0	0	0.402925	0.0592001	0.160094	0.0910598
PBX3	5090	PBX homeobox 3	M3	0.0391									0	0.90354	0.89732	0	0	0	0	0	0	0.87281	0.69394	0	0	0	0	0	0	0	0	0.79604	0	0	0.786377	0.0704501	0.0882115	0.0605225
CRISPLD1	83690	cysteine rich secretory protein LCCL domain containing 1	M3	0.0388									0	0	0.89732	0	0	0	0	0	0	0	0	0	0	0	0	0	0	0	0	0	0	0	0.678006	0.0260184	0.250568	0.113938
DDIT4	54541	DNA damage inducible transcript 4	M3	0.0384									0.69342	0	0.89732	0	0	0	0.62884	0	0	0	0.69394	0	0	0	0	0	0	0	0	0.92822	0	0.95255	0.728186	0.0608096	0.46432	0.170869
SNAPC1	6617	small nuclear RNA activating complex polypeptide 1	M3	0.0383									0	0	0.89732	0	0	0	0	0	0	0	0	0	0	0	0	0	0	0	0	0	0	0	0.678006	0.0260184	0.250568	0.113938
ARMC4	55130	armadillo repeat containing 4	M3	0.0379									0	0	0.89732	0	0	0	0	0	0	0	0	0	0	0	0	0	0	0	0	0	0	0	0.678006	0.0260184	0.250568	0.113938
CXorf57	55086	chromosome X open reading frame 57	M3	0.0374									0	0	0.89732	0	0	0	0.62884	0	0	0	0	0	0	0	0	0	0	0	0	0	0	0	0.703629	0.0426995	0.583414	0.155964
DMRTA1	63951	DMRT like family A1	M3	0.0374									0	0	0.89732	0	0	0	0	0	0	0	0	0	0	0	0	0	0	0	0	0	0	0	0.678006	0.0260184	0.250568	0.113938
HDAC1	3065	histone deacetylase 1	M3	0.0372									0.97299	0.99925	0.99675	0.93699	0	0	0.94454	0.99623	0.99942	0.87281	0.98792	0	0	0	0	0	0	0	0	0.99251	0.94384	0.99959	0.853579	0.0769026	0.328922	0.197768
TMEM67	91147	transmembrane protein 67	M3	0.0372									0.69342	0	0.89732	0	0	0	0	0.95046	0	0	0.95011	0	0	0	0	0	0	0	0	0.79604	0	0	0.708999	0.0751427	0.064608	0.0506933
IKBIP	121457	IKBKB interacting protein	M3	0.0371									0.88472	0	0.95586	0	0	0	0	0	0	0	0.69394	0	0	0	0	0	0	0	0	0.79604	0	0	0.72524	0.060135	0.208814	0.10402
GYPA	2993	glycophorin A (MNS blood group)	M3	0.0366									0	0	0.89732	0	0	0	0	0	0	0	0.69394	0	0	0	0	0	0	0	0	0	0	0	0.6964	0.0424885	0.191961	0.0922508
SPPL2A	84888	signal peptide peptidase like 2A	M3	0.0366									0	0	0.89732	0	0	0	0	0	0	0	0	0	0	0	0	0	0	0	0	0.79604	0	0	0.678006	0.0260184	0.161518	0.080375
MNS1	55329	meiosis specific nuclear structural 1	M3	0.0358									0	0	0.89732	0	0	0	0	0	0	0	0	0	0	0	0	0	0	0	0	0	0	0	0.678006	0.0260184	0.250568	0.113938
PGGT1B	5229	protein geranylgeranyltransferase type I subunit beta	M3	0.0357									0	0	0.89732	0	0	0	0	0	0	0	0	0	0	0	0	0	0	0	0	0	0	0	0.678006	0.0260184	0.250568	0.113938
EZR	7430	ezrin	M3	0.0355									0.69342	0.90354	0.97143	0	0	0	0	0.95046	0.99832	0.87281	0.69394	0	0	0	0	0	0	0	0	0.98025	0	0.99123	0.778452	0.0846771	0.0415089	0.043714
FOXN4	121643	forkhead box N4	M3	0.0353									0	0	0.89732	0	0	0	0	0	0	0	0	0	0	0	0	0	0	0	0	0	0	0	0.678006	0.0260184	0.250568	0.113938
NEDD4	4734	neural precursor cell expressed, developmentally down-regulated 4, E3 ubiquitin protein ligase	M3	0.0352									0.69342	0	0.97927	0.93699	0	0	0	0.98815	0	0	0.95011	0	0	0	0.93554	0	0	0	0.76723	0.79604	0.77624	0.84569	0.753548	0.104168	0.300083	0.250929
MAB21L1	4081	mab-21 like 1	M3	0.0349									0	0	0.89732	0	0	0	0	0	0	0	0	0	0	0	0	0	0	0	0	0	0	0	0.678006	0.0260184	0.250568	0.113938
ZNF619	285267	zinc finger protein 619	M3	0.0346									0	0	0.89732	0	0	0	0	0	0	0	0	0	0	0	0	0	0	0	0	0	0	0	0.678006	0.0260184	0.250568	0.113938
RGS3	5998	regulator of G protein signaling 3	M3	0.0346									0	0	0.89732	0	0	0	0	0	0	0	0.69394	0	0	0	0	0	0.8637	0	0	0.79604	0	0	0.419651	0.0722038	0.0765219	0.0632521
STK26	51765	serine/threonine kinase 26	M3	0.0342									0	0	0.89732	0	0	0	0	0.95046	0	0	0.69394	0	0	0	0	0	0	0	0	0	0.77624	0.95255	0.695171	0.0624498	0.0734487	0.0457801
GPR39	2863	G protein-coupled receptor 39	M3	0.0338									0	0	0.89732	0	0	0	0	0	0	0	0	0	0	0	0	0	0	0	0	0	0	0	0.678006	0.0260184	0.250568	0.113938
ADGRV1	84059	adhesion G protein-coupled receptor V1	M3	0.0338									0	0	0.89732	0	0	0	0	0	0	0	0	0	0	0	0	0	0	0	0	0	0	0	0.678006	0.0260184	0.250568	0.113938
RDX	5962	radixin	M3	0.0337									0	0	0.89732	0	0	0	0	0	0	0	0	0	0	0	0.75846	0	0	0	0	0	0	0	0.699372	0.0407844	0.42912	0.145175
ZNF521	25925	zinc finger protein 521	M3	0.0336									0	0	0.89732	0	0	0	0.62884	0	0	0	0	0	0	0	0	0	0	0	0	0	0	0	0.703629	0.0426995	0.583414	0.155964
SOX6	55553	SRY-box 6	M3	0.0336									0	0	0.89732	0	0	0	0	0	0	0	0	0	0	0	0	0	0	0	0	0	0	0	0.678006	0.0260184	0.250568	0.113938
TTF2	8458	transcription termination factor 2	M3	0.0326									0.88472	0	0.97927	0	0	0	0.62884	0	0	0	0.69394	0	0	0	0	0	0.8637	0.84924	0.90127	0.79604	0	0	0.245299	0.109382	0.424982	0.253034
E2F2	1870	E2F transcription factor 2	M3	0.0322									0	0	0.97143	0	0	0	0	0	0	0	0	0	0	0	0	0	0	0	0	0	0	0	0.682752	0.0297313	0.252817	0.12314
PHLDA1	22822	pleckstrin homology like domain family A member 1	M3	0.0319									0	0	0.89732	0	0	0	0	0.98815	0	0	0	0	0	0	0	0	0	0	0	0.96504	0	0.84569	0.650904	0.0431482	0.050921	0.0368136
RGS16	6004	regulator of G protein signaling 16	M3	0.0314									0	0	0.89732	0	0	0	0	0	0	0	0.69394	0	0	0	0	0	0	0	0	0	0	0.84569	0.685159	0.0319551	0.191961	0.0922508
HDAC7	51564	histone deacetylase 7	M3	0.0311									0	0	0.89732	0	0	0	0	0	0	0	0	0	0	0	0	0	0	0	0	0	0	0	0.678006	0.0260184	0.250568	0.113938
ORC6	23594	origin recognition complex subunit 6	M3	0.0307									0	0.90354	0.98908	0	0	0	0	0	0	0	0	0	0	0	0	0	0	0	0	0.79604	0.77624	0	0.779414	0.0704024	0.108663	0.0649424
LDLR	3949	low density lipoprotein receptor	M3	0.0304									0	0	0.89732	0	0	0	0	0	0	0	0.90121	0	0	0	0	0	0	0	0.76723	0.79604	0	0	0.701404	0.0497159	0.169523	0.112224
SEPT10	151011	septin 10	M3	0.0304					SCZ	PGC-MAGMA			0	0	0.89732	0	0	0	0	0	0.9727	0.97474	0	0	0	0	0	0	0	0	0	0	0	0			0.268021	0.148377
HAUS8	93323	HAUS augmin like complex subunit 8	M3	0.0296									0	0	0.89732	0	0	0	0	0	0	0	0	0	0	0	0	0	0	0	0	0	0	0	0.678006	0.0260184	0.250568	0.113938
C21orf62	56245	chromosome 21 open reading frame 62	M3	0.0291									0	0	0.89732	0	0	0	0	0	0	0	0	0	0	0	0	0	0	0	0	0	0	0	0.678006	0.0260184	0.250568	0.113938
RPSAP58		ribosomal protein SA pseudogene 58	M3	0.0286				Benign CNV Gene					0	0	0.89732	0	0	0	0	0	0	0	0	0	0	0	0	0	0	0	0	0	0	0
AKT2	208	AKT serine/threonine kinase 2	M3	0.0284									0.88472	0	0.97143	0	0	0.85923	0.62884	0.95046	0	0.87281	0.95011	0	0	0	0	0.97154	0	0	0.76723	0.92822	0.90342	0.98176	0.850265	0.104646	0.460213	0.228431
SS18	6760	SS18, nBAF chromatin remodeling complex subunit	M3	0.0281									0	0.90354	0.89732	0	0	0	0.62884	0	0	0	0	0	0	0	0	0	0	0	0	0	0	0	0.774388	0.0705375	0.461982	0.183812
CKLF	51192	chemokine like factor	M3	0.0272									0	0	0.89732	0	0	0	0	0	0	0	0	0	0	0	0	0	0	0	0	0	0	0	0.678006	0.0260184	0.250568	0.113938
GLYATL2	219970	glycine-N-acyltransferase like 2	M3	0.027									0	0	0.89732	0	0	0	0	0	0	0	0	0	0	0	0	0	0	0	0	0	0	0	0.678006	0.0260184	0.250568	0.113938
ZIC5	85416	Zic family member 5	M3	0.0269									0	0	0.89732	0	0	0	0	0	0	0	0	0	0	0	0	0	0	0	0	0	0	0	0.678006	0.0260184	0.250568	0.113938
EBF1	1879	early B-cell factor 1	M3	0.0266									0	0.90354	0.89732	0	0	0	0.62884	0	0	0	0	0	0	0	0	0	0	0	0	0	0	0.84569	0.764378	0.0715715	0.461982	0.183812
SIX5	147912	SIX homeobox 5	M3	0.0266									0	0	0.89732	0	0	0	0	0	0	0	0	0	0	0	0	0	0	0	0	0.79604	0	0	0.678006	0.0260184	0.161518	0.080375
CLCN5	1184	chloride voltage-gated channel 5	M3	0.0265									0	0	0.89732	0	0	0	0	0	0	0	0	0	0	0	0	0	0	0	0	0	0	0	0.678006	0.0260184	0.250568	0.113938
CHAF1B	8208	chromatin assembly factor 1 subunit B	M3	0.026									0	0.90354	0.98763	0	0	0	0.62884	0	0	0.87281	0	0	0	0	0	0	0	0	0.76723	0.92822	0.77624	0	0.813137	0.0798328	0.422278	0.246046
PDIA5	10954	protein disulfide isomerase family A member 5	M3	0.0257									0	0	0.89732	0	0	0	0	0	0	0	0	0	0	0	0	0	0	0	0	0	0	0	0.678006	0.0260184	0.250568	0.113938
MMP19	4327	matrix metallopeptidase 19	M3	0.0256									0	0	0.89732	0	0	0	0	0	0	0	0	0	0	0	0	0	0	0	0	0	0	0	0.678006	0.0260184	0.250568	0.113938
CDT1	81620	chromatin licensing and DNA replication factor 1	M3	0.0254									0.69342	0.99512	0.99559	0	0	0	0.62884	0	0	0	0	0	0	0	0	0	0	0	0.76723	0.98769	0.77624	0.98176	0.809103	0.0809852	0.498967	0.226935
TEX15	56154	testis expressed 15, meiosis and synapsis associated	M3	0.0253									0	0	0.89732	0	0	0	0	0	0	0	0	0	0	0	0	0	0	0	0	0	0	0	0.678006	0.0260184	0.250568	0.113938
RIBC2	26150	RIB43A domain with coiled-coils 2	M3	0.0252									0	0	0.89732	0	0	0	0	0	0	0	0	0	0	0	0	0	0	0	0	0	0	0	0.678006	0.0260184	0.250568	0.113938
TONSL	4796	tonsoku like, DNA repair protein	M3	0.0249									0	0	0.89732	0	0	0	0	0	0	0	0	0	0	0	0	0	0	0	0	0	0	0	0.678006	0.0260184	0.250568	0.113938
PSKH1	5681	protein serine kinase H1	M3	0.0242									0	0	0.95586	0	0	0	0	0	0	0	0	0	0	0	0	0	0	0	0.76723	0	0	0	0.681762	0.028944	0.341992	0.179353
ZW10	9183	zw10 kinetochore protein	M3	0.0237									0	0	0.9831	0	0	0.85923	0.7911	0	0	0	0	0	0	0	0	0	0	0	0	0.79604	0	0	0.696472	0.039278	0.524125	0.189591
SLITRK6	84189	SLIT and NTRK like family member 6	M3	0.0228									0	0	0.89732	0	0	0	0	0	0	0	0	0	0	0	0	0	0	0	0	0	0	0	0.678006	0.0260184	0.250568	0.113938
TNFRSF10B	8795	TNF receptor superfamily member 10b	M3	0.0227									0.69342	0	0.89732	0	0	0	0	0	0	0	0.95011	0	0	0	0	0	0.8637	0	0	0.96504	0.77624	0.84569	0.471448	0.108017	0.0955126	0.0716956
GUCD1	83606	guanylyl cyclase domain containing 1	M3	0.0212									0	0	0.89732	0	0	0	0	0	0	0	0	0	0	0	0	0	0	0	0	0	0	0	0.678006	0.0260184	0.250568	0.113938
LATS2	26524	large tumor suppressor kinase 2	M3	0.0208									0	0.90354	0.95586	0	0	0	0	0	0.9727	0	0	0	0	0	0	0	0	0	0	0.96504	0	0.95255	0.732096	0.0985739	0.109222	0.0827581
HBZ	3050	hemoglobin subunit zeta	M3	0.0206									0	0	0.89732	0	0	0	0	0	0	0	0	0	0	0	0	0	0.8637	0	0.76723	0	0	0	0.397355	0.0541103	0.23148	0.142838
GPR1	2825	G protein-coupled receptor 1	M3	0.0201									0	0	0.89732	0	0	0	0	0	0	0	0	0	0	0	0	0	0	0	0	0	0	0	0.678006	0.0260184	0.250568	0.113938
LMO1	4004	LIM domain only 1	M3	0.0199									0	0	0.89732	0	0	0	0	0	0	0	0	0	0	0	0	0	0	0	0	0	0	0	0.678006	0.0260184	0.250568	0.113938
INTU	27152	inturned planar cell polarity protein	M3	0.0197									0	0	0.95586	0	0	0	0	0	0	0	0	0	0	0	0	0	0	0	0.76723	0.79604	0	0	0.681762	0.028944	0.233938	0.141194
SNX5	27131	sorting nexin 5	M3	0.019									0.69342	0	0.89732	0	0	0	0	0	0	0	0	0	0	0	0	0	0	0	0.76723	0	0	0	0.699615	0.03996	0.460599	0.211067
DACH2	117154	dachshund family transcription factor 2	M3	0.0178									0	0	0.89732	0	0	0	0	0	0	0	0	0	0	0	0	0	0	0	0	0	0	0	0.678006	0.0260184	0.250568	0.113938
QSOX2	169714	quiescin sulfhydryl oxidase 2	M3	0.0178									0	0	0.89732	0	0	0	0	0	0	0	0	0	0	0	0	0	0	0	0	0	0	0	0.678006	0.0260184	0.250568	0.113938
NUP210	23225	nucleoporin 210	M3	0.0174									0.69342	0.90354	0.89732	0	0	0	0.85359	0	0	0	0	0	0	0	0	0	0	0	0.76723	0	0	0	0.797793	0.0751721	0.755794	0.184987
LIMA1	51474	LIM domain and actin binding 1	M3	0.0173									0.93687	0.98647	0.95586	0.93699	0	0	0.7911	0.99907	0.99832	0.87281	0.99541	0	0	0	0	0	0	0	0	0.98769	0.90342	0.99123	0.846903	0.0765113	0.255355	0.169564
PRDM16	63976	PR/SET domain 16	M3	0.0172									0	0	0.97143	0	0	0	0	0	0	0	0	0	0	0	0	0	0	0	0	0	0	0.95255	0.669208	0.0207061	0.252817	0.12314
SHROOM3	57619	shroom family member 3	M3	0.0168									0	0	0.89732	0	0	0.85923	0	0	0	0.87281	0	0	0	0	0	0	0	0	0	0	0	0	0.680623	0.0231262	0.243513	0.135509
ZIC4	84107	Zic family member 4	M3	0.0161									0	0	0.89732	0	0	0	0	0	0	0	0	0	0	0	0	0	0	0	0	0	0	0	0.678006	0.0260184	0.250568	0.113938
SCRIB	23513	scribbled planar cell polarity protein	M3	0.0159									0.96028	0	0.89732	0	0	0.85923	0	0	0	0	0	0	0	0	0	0	0	0	0	0.79604	0.77624	0	0.713897	0.0490797	0.279116	0.164152
CDH23	64072	cadherin related 23	M3	0.0156									0	0	0.89732	0	0	0	0	0	0	0	0.69394	0	0	0	0	0	0	0	0	0	0	0	0.6964	0.0424885	0.191961	0.0922508
SALL3	27164	spalt like transcription factor 3	M3	0.0155									0	0	0.89732	0	0	0	0	0	0	0	0	0	0	0	0	0	0	0	0	0	0	0	0.678006	0.0260184	0.250568	0.113938
CHRNA3	1136	cholinergic receptor nicotinic alpha 3 subunit	M3	0.0152					SCZ	PGC-MAGMA, Clozuk-MAGMA			0	0	0.89732	0	0	0	0	0	0	0	0	0	0	0	0	0	0	0	0	0	0	0			0.250568	0.113938
ACTC1	70	actin, alpha, cardiac muscle 1	M3	0.0143									0	0	0.89732	0	0	0	0	0	0	0	0	0	0	0	0	0	0	0	0	0	0	0	0.678006	0.0260184	0.250568	0.113938
PRELID2	153768	PRELI domain containing 2	M3	0.0139									0	0	0.89732	0	0	0	0	0	0	0	0	0	0	0	0	0	0	0	0	0	0	0	0.678006	0.0260184	0.250568	0.113938
MAMDC2	256691	MAM domain containing 2	M3	0.0112									0	0	0.89732	0	0	0	0	0	0	0	0	0	0	0	0	0	0	0	0	0	0	0	0.678006	0.0260184	0.250568	0.113938
SLCO4C1	353189	solute carrier organic anion transporter family member 4C1	M3	0.0106									0	0	0.89732	0	0	0	0	0	0	0	0	0	0	0	0	0	0	0	0	0	0	0	0.678006	0.0260184	0.250568	0.113938
DOK4	55715	docking protein 4	M4	1									0	0	0	0.98589	0	0	0.62884	0	0	0	0	0	0	0	0.75846	0	0	0	0.90127	0	0	0	0.684099	0.0404615	0.884889	0.0505116
DAAM1	23002	dishevelled associated activator of morphogenesis 1	M4	0.928									0	0	0	0.98589	0	0	0.62884	0	0	0	0	0	0	0	0	0	0	0	0	0	0	0	0.662043	0.0271206	0.681232	0.118629
ARL10	285598	ADP ribosylation factor like GTPase 10	M4	0.924									0	0	0	0.93699	0	0	0	0	0	0.87281	0	0	0	0	0	0	0	0	0	0	0	0	0.656869	0.0216579	0.32816	0.132522
RALGPS1	9649	Ral GEF with PH domain and SH3 binding motif 1	M4	0.901									0	0	0	0.98589	0	0	0	0	0	0	0	0	0	0	0	0	0	0	0.76723	0	0	0	0.633219	0.0352806	0.432674	0.139231
ATAT1	79969	alpha tubulin acetyltransferase 1	M4	0.888					SCZ	PGC-MAGMA			0	0	0	0.93699	0	0.85923	0	0	0	0	0	0	0	0	0.75846	0	0	0	0.76723	0	0	0			0.593123	0.197922
RBFOX2	23543	RNA binding protein, fox-1 homolog 2	M4	0.881									0.88472	0	0	0.93699	0	0.93263	0.93298	0	0	0	0.69394	0	0.95778	0	0.75846	0	0	0	0	0.79604	0.77624	0	0.753291	0.0858176	0.864979	0.0602018
PTPRO	5800	protein tyrosine phosphatase, receptor type O	M4	0.876									0.69342	0	0	0.93699	0.9558	0	0.62884	0	0	0	0	0	0	0.98025	0	0	0	0	0.76723	0	0.90342	0	0.76181	0.0913653	0.800558	0.143521
TRIM67	440730	tripartite motif containing 67	M4	0.837									0	0	0	0.93699	0	0	0	0	0	0	0	0	0	0	0	0	0	0	0.76723	0	0	0	0.63234	0.0349857	0.427471	0.13339
AFAP1	60312	actin filament associated protein 1	M4	0.807									0.88472	0	0	0.93699	0	0	0	0	0	0	0.69394	0	0	0.98025	0.75846	0	0	0	0	0.79604	0.77624	0	0.787189	0.0822478	0.659416	0.192452
GLRA2	2742	glycine receptor alpha 2	M4	0.781									0.69342	0	0	0.93699	0	0	0.89082	0	0	0	0	0	0	0	0.93554	0	0	0	0.90127	0	0	0	0.718604	0.0601977	0.963903	0.0213192
PACS1	55690	phosphofurin acidic cluster sorting protein 1	M4	0.768									0.88472	0	0	0.99506	0	0	0.85359	0	0	0	0.69394	0	0.9903	0.99588	0.99814	0	0	0	0.98612	0.79604	0.99704	0	0.831591	0.0941843	0.963349	0.032107
GRAMD1A	57655	GRAM domain containing 1A	M4	0.755									0	0	0	0.98589	0	0	0.85359	0	0	0	0	0	0.95778	0	0.89378	0	0	0	0.90127	0	0.77624	0	0.73599	0.0693158	0.935824	0.0294681
GPR173	54328	G protein-coupled receptor 173	M4	0.746									0	0	0	0.93699	0	0	0	0	0	0	0	0	0	0	0	0	0	0	0	0	0	0	0.63234	0.0349857	0.332772	0.129199
GPRIN1	114787	G protein regulated inducer of neurite outgrowth 1	M4	0.738									0	0	0	0.93699	0	0	0	0	0	0	0	0	0	0	0	0	0	0	0	0	0	0	0.63234	0.0349857	0.332772	0.129199
GNG2	54331	G protein subunit gamma 2	M4	0.73									0.88472	0	0	0.99506	0	0	0	0	0	0	0	0	0.95778	0	0.93554	0	0	0	0.76723	0	0.77624	0	0.730855	0.0655658	0.748744	0.19587
ARHGAP33	115703	Rho GTPase activating protein 33	M4	0.714									0	0	0	0.93699	0	0	0	0	0	0	0	0	0	0	0	0	0	0	0	0	0	0	0.63234	0.0349857	0.332772	0.129199
TRIO	7204	trio Rho guanine nucleotide exchange factor	M4	0.711							ASD	Sanders	0.88472	0	0	0.99907	0	0	0.89082	0	0	0	0	0	0	0	0.75846	0	0	0	0.76723	0.79604	0	0	0.720334	0.0611624
MAST2	23139	microtubule associated serine/threonine kinase 2	M4	0.705									0	0	0	0.99506	0.99158	0.93263	0.62884	0	0	0.87281	0	0	0	0	0.95644	0	0	0	0.96219	0	0	0	0.679673	0.0269321	0.758451	0.114409
FRMD3	257019	FERM domain containing 3	M4	0.703									0	0	0	0.93699	0	0	0	0	0	0	0	0	0	0	0	0	0	0	0	0	0	0	0.63234	0.0349857	0.332772	0.129199
SCN3A	6328	sodium voltage-gated channel alpha subunit 3	M4	0.685									0	0	0	0.93699	0	0	0	0	0	0.87281	0	0.98426	0	0	0	0	0	0	0	0	0	0	0.662932	0.0335589	0.231324	0.128113
ZNRF1	84937	zinc and ring finger 1	M4	0.685									0	0	0	0.93699	0	0	0	0	0	0	0	0	0	0	0	0	0	0	0	0	0	0	0.63234	0.0349857	0.332772	0.129199
KLF8	11279	Kruppel like factor 8	M4	0.676									0	0	0	0.93699	0	0	0.62884	0	0	0	0	0	0	0	0	0	0	0	0	0	0	0	0.66123	0.0259745	0.677732	0.114403
SLC37A1	54020	solute carrier family 37 member 1	M4	0.674									0	0	0	0.93699	0	0	0	0	0	0	0	0	0	0	0	0	0	0	0	0	0	0	0.63234	0.0349857	0.332772	0.129199
SLC44A5	204962	solute carrier family 44 member 5	M4	0.672									0	0	0	0.93699	0	0	0	0	0	0	0	0	0	0	0	0	0	0	0	0	0	0	0.63234	0.0349857	0.332772	0.129199
NCAM1	4684	neural cell adhesion molecule 1	M4	0.664									0.97299	0	0	0.98589	0	0.85923	0	0	0	0	0	0	0.95778	0	0	0	0	0	0.76723	0	0.94384	0	0.696911	0.0419801	0.566187	0.266532
CLASP1	23332	cytoplasmic linker associated protein 1	M4	0.658									0.93687	0	0	0.99506	0.9558	0	0.94454	0	0	0	0	0.98426	0.95778	0	0.95644	0	0	0	0.9802	0	0.96283	0.84569	0.754837	0.0829896	0.881092	0.0915415
CAMSAP1	157922	calmodulin regulated spectrin associated protein 1	M4	0.652									0.69342	0	0	0.93699	0	0.85923	0	0	0	0	0	0	0	0	0	0	0	0	0	0	0	0	0.634744	0.0377374	0.43642	0.202776
B4GALT5	9334	beta-1,4-galactosyltransferase 5	M4	0.651									0.69342	0	0	0.93699	0	0.85923	0.7911	0	0	0	0	0	0	0	0.75846	0	0	0	0	0	0	0	0.691958	0.0461406	0.901756	0.0671165
CSNK1E	1454	casein kinase 1 epsilon	M4	0.65									0.69342	0	0	0.98589	0	0	0.95331	0	0	0.87281	0	0	0	0	0.89378	0	0	0	0.94158	0.79604	0.94384	0	0.7621	0.0915002	0.947835	0.0319236
GDAP1L1	78997	ganglioside induced differentiation associated protein 1 like 1	M4	0.649									0.88472	0	0	0.99506	0	0	0.62884	0	0	0	0	0	0	0	0.89378	0	0	0	0	0	0	0.84569	0.703454	0.0496746	0.902169	0.0640194
SEMA4G	57715	semaphorin 4G	M4	0.647									0	0	0	0.93699	0	0	0	0	0	0	0	0	0	0	0.89378	0	0	0	0	0	0.77624	0	0.687557	0.0406289	0.547142	0.201704
INPP5F	22876	inositol polyphosphate-5-phosphatase F	M4	0.647									0	0	0	0.93699	0	0.85923	0	0	0	0	0	0	0	0	0	0	0	0	0.76723	0	0	0	0.609617	0.0529362	0.412652	0.16926
CDC42EP3	10602	CDC42 effector protein 3	M4	0.643									0	0	0	0.93699	0	0	0.7911	0	0	0	0	0	0	0	0.75846	0	0	0	0	0	0	0	0.690031	0.0424465	0.868603	0.0674532
PRMT2	3275	protein arginine methyltransferase 2	M4	0.641									0	0	0	0.93699	0	0	0.85359	0.95046	0	0	0.69394	0	0	0	0	0	0	0	0	0	0	0.84569	0.661495	0.0809526	0.447014	0.211825
DACT1	51339	dishevelled binding antagonist of beta catenin 1	M4	0.641									0.69342	0	0	0.93699	0.9558	0	0	0	0	0	0	0	0	0	0	0	0	0	0.76723	0	0	0	0.644337	0.0300765	0.333814	0.183428
DUSP18	150290	dual specificity phosphatase 18	M4	0.628									0	0	0	0.93699	0	0	0	0	0	0	0	0	0	0	0	0	0	0	0	0.79604	0	0	0.63234	0.0349857	0.225017	0.110202
TSPAN14	81619	tetraspanin 14	M4	0.627									0	0	0	0.93699	0	0	0	0	0	0	0	0	0	0	0.75846	0	0	0	0.76723	0	0	0	0.656165	0.0344502	0.613375	0.167061
PARP6	56965	poly(ADP-ribose) polymerase family member 6	M4	0.608									0	0	0	0.93699	0.9558	0	0.7911	0	0	0	0	0	0	0	0	0	0	0	0.76723	0	0.77624	0	0.68435	0.0275865	0.639322	0.112138
CDK5R1	8851	cyclin dependent kinase 5 regulatory subunit 1	M4	0.598									0	0	0.89732	0.98589	0.9558	0	0	0	0	0	0	0	0	0.98025	0.95644	0	0	0	0.76723	0	0.94384	0	0.794805	0.0835615	0.628561	0.25153
ISLR2	57611	immunoglobulin superfamily containing leucine rich repeat 2	M4	0.598									0	0	0	0.93699	0	0	0	0	0	0	0	0	0	0	0	0	0	0	0	0	0	0	0.63234	0.0349857	0.332772	0.129199
GMIP	51291	GEM interacting protein	M4	0.59					SCZ	PGC-MAGMA, Clozuk-MAGMA			0	0	0	0.93699	0	0	0	0	0	0	0	0	0	0	0	0	0	0	0	0	0	0			0.332772	0.129199
L1CAM	3897	L1 cell adhesion molecule	M4	0.589									0.96028	0	0	0.99907	0	0.85923	0.89082	0	0	0	0.69394	0	0.99652	0.99588	0.99129	0	0	0	0.97334	0	0.96283	0	0.822913	0.0893764	0.968756	0.0460387
RUNX1T1	862	RUNX1 translocation partner 1	M4	0.586									0.88472	0	0	0.93699	0	0.96004	0.91475	0	0	0	0	0	0	0	0.89378	0	0	0	0.76723	0.79604	0.90342	0.98176	0.719487	0.0603152	0.936603	0.0401367
MTSS1	9788	MTSS1, I-BAR domain containing	M4	0.585									0	0	0	0.93699	0.9558	0	0	0	0	0	0	0	0	0	0	0	0	0	0	0.79604	0	0	0.619491	0.045198	0.0975621	0.0562232
FAM110B	90362	family with sequence similarity 110 member B	M4	0.584									0	0	0	0.93699	0	0	0	0	0	0	0	0	0	0	0	0	0	0	0	0	0	0	0.63234	0.0349857	0.332772	0.129199
LMBR1L	55716	limb development membrane protein 1 like	M4	0.583									0	0	0	0.93699	0	0	0	0	0	0	0	0	0	0	0	0	0	0	0	0	0	0	0.63234	0.0349857	0.332772	0.129199
NOL4	8715	nucleolar protein 4	M4	0.581									0	0	0	0.93699	0	0	0	0	0	0	0	0	0	0	0	0	0	0	0	0	0	0	0.63234	0.0349857	0.332772	0.129199
NAV3	89795	neuron navigator 3	M4	0.571									0	0	0	0.98589	0	0	0	0	0	0	0.69394	0	0	0	0	0	0	0	0	0	0	0	0.653742	0.0426001	0.263824	0.10836
GPR12	2835	G protein-coupled receptor 12	M4	0.57									0	0	0	0.93699	0	0	0	0	0	0	0	0	0	0	0	0	0	0	0	0	0	0	0.63234	0.0349857	0.332772	0.129199
PRKAB2	5565	protein kinase AMP-activated non-catalytic subunit beta 2	M4	0.557	1:145934643-147801691	SCZ CNV Gene	ASD CNV Gene						0	0	0	0.93699	0	0	0.85359	0	0	0	0	0	0	0	0	0	0	0	0	0.79604	0.77624	0.84569	0.685866	0.0376371	0.66445	0.134259
AFDN-AS1	653483	AFDN antisense RNA 1 (head to head)	M4	0.556									0	0	0	0.93699	0	0	0	0	0	0	0	0	0	0	0	0	0	0	0	0	0	0.84569	0.618733	0.0456179	0.332772	0.129199
NAV1	89796	neuron navigator 1	M4	0.549									0	0	0	0.98589	0	0.85923	0.62884	0	0	0	0	0	0	0	0.89378	0	0	0	0.90127	0	0	0	0.667658	0.0431792	0.884029	0.0663412
CLMP	79827	CXADR like membrane protein	M4	0.541									0	0	0	0.93699	0	0	0	0	0	0	0	0	0	0	0	0	0	0	0	0	0	0	0.63234	0.0349857	0.332772	0.129199
SLC35E2B	728661	solute carrier family 35 member E2B	M4	0.532									0	0	0	0.93699	0	0	0	0	0	0	0	0	0	0	0.75846	0	0	0	0.76723	0	0.77624	0	0.683789	0.0377166	0.613375	0.167061
PIK3R2	5296	phosphoinositide-3-kinase regulatory subunit 2	M4	0.531									0.93687	0	0	0.99506	0	0	0	0.95046	0	0.87281	0	0	0	0	0	0	0	0	0	0.79604	0	0	0.672814	0.0625776	0.187866	0.147784
TRO	7216	trophinin	M4	0.531									0	0	0	0.93699	0	0	0.62884	0	0	0	0	0	0	0	0	0	0	0	0	0	0	0	0.66123	0.0259745	0.677732	0.114403
MC1R	4157	melanocortin 1 receptor	M4	0.529									0.69342	0	0	0.93699	0	0.85923	0.93298	0	0	0	0	0	0	0	0.89378	0	0	0	0.90127	0	0.77624	0	0.724829	0.0650873	0.960221	0.0276419
DGKD	8527	diacylglycerol kinase delta	M4	0.519									0	0	0	0.93699	0	0	0	0	0	0	0	0	0	0	0	0	0	0	0	0	0	0	0.63234	0.0349857	0.332772	0.129199
SEMA6C	10500	semaphorin 6C	M4	0.515									0	0	0	0.93699	0	0	0	0	0	0	0	0	0	0	0	0	0	0	0	0	0	0	0.63234	0.0349857	0.332772	0.129199
CELF3	11189	CUGBP Elav-like family member 3	M4	0.51									0.69342	0	0	0.99506	0	0	0	0	0	0	0	0	0	0	0.75846	0	0	0	0.90127	0	0.90342	0	0.709591	0.0529782	0.724728	0.169182
NETO2	81831	neuropilin and tolloid like 2	M4	0.507									0.88472	0	0	0.93699	0	0.85923	0.85359	0	0	0	0	0	0	0	0	0	0	0	0.76723	0	0.77624	0	0.705167	0.0479165	0.896475	0.0626955
YPEL1	29799	yippee like 1	M4	0.504									0	0	0	0.93699	0	0	0.62884	0	0	0	0	0	0	0	0	0	0	0	0	0	0.77624	0.84569	0.676432	0.033306	0.677732	0.114403
SBF2	81846	SET binding factor 2	M4	0.503									0.93687	0	0	0.99506	0.9558	0	0.91475	0	0	0.87281	0.69394	0	0	0	0	0	0	0	0.90127	0.79604	0.77624	0.84569	0.741895	0.0726245	0.666714	0.107698
UBAP2	55833	ubiquitin associated protein 2	M4	0.488									0	0	0	0.93699	0	0	0.62884	0	0	0	0	0	0	0	0.89378	0	0	0	0	0	0.77624	0	0.712118	0.0556914	0.835603	0.0853498
GPR153	387509	G protein-coupled receptor 153	M4	0.483									0	0	0	0.93699	0	0	0	0	0	0	0	0	0	0	0	0	0	0	0	0	0	0	0.63234	0.0349857	0.332772	0.129199
FARP1	10160	FERM, ARH/RhoGEF and pleckstrin domain protein 1	M4	0.48									0	0	0	0.93699	0	0	0.62884	0	0	0	0.69394	0	0	0	0.75846	0	0	0	0	0	0.77624	0	0.723913	0.0718849	0.763457	0.104871
MAP6	4135	microtubule associated protein 6	M4	0.474									0.69342	0	0	0.98589	0	0	0.7911	0	0	0	0	0	0	0	0.93554	0	0	0	0.76723	0.79604	0.94384	0	0.742091	0.0773122	0.922406	0.0430987
MAST1	22983	microtubule associated serine/threonine kinase 1	M4	0.471									0.88472	0	0	0.98589	0	0.93263	0.62884	0	0	0	0	0	0	0	0.89378	0	0	0	0.76723	0	0.77624	0	0.718346	0.0609974	0.919642	0.0648302
STMN2	11075	stathmin 2	M4	0.47									0	0	0	0.93699	0	0.93263	0.85359	0	0	0	0	0	0	0	0.89378	0	0	0	0.90127	0	0	0	0.674787	0.0438989	0.928295	0.0400364
KIF21B	23046	kinesin family member 21B	M4	0.469									0.69342	0	0	0.99814	0.9558	0	0.89082	0	0	0	0.69394	0	0.99652	0.98025	0.99617	0	0	0	0.9802	0	0.99605	0	0.822871	0.0888479	0.925766	0.0878002
GNAZ	2781	G protein subunit alpha z	M4	0.457									0	0	0	0.98589	0.9558	0	0.62884	0	0	0	0	0	0	0.98025	0.95644	0	0	0	0	0	0.77624	0	0.765582	0.0852113	0.818725	0.12927
PLPPR1	54886	phospholipid phosphatase related 1	M4	0.456									0	0	0	0.93699	0	0.85923	0.62884	0	0	0	0	0	0	0	0	0	0	0	0	0.79604	0	0	0.639628	0.0340939	0.529948	0.153783
DPF1	8193	double PHD fingers 1	M4	0.456									0	0	0	0.93699	0	0	0	0	0	0	0	0	0	0	0	0	0	0	0	0	0	0	0.63234	0.0349857	0.332772	0.129199
GJC1	10052	gap junction protein gamma 1	M4	0.456									0	0	0	0.93699	0	0	0	0	0	0	0	0	0	0	0	0	0	0	0	0.79604	0	0	0.63234	0.0349857	0.225017	0.110202
VASH1	22846	vasohibin 1	M4	0.449									0	0	0	0.93699	0	0	0.62884	0	0	0	0	0	0	0	0	0	0	0	0	0	0	0	0.66123	0.0259745	0.677732	0.114403
MAPT	4137	microtubule associated protein tau	M4	0.447							ASD	iPsychPGC_MAGMA	0.69342	0	0	0.99506	0.99158	0.96004	0.95331	0	0	0.87281	0	0.99884	0.9903	0	0.99617	0	0	0	0.9892	0.79604	0.99472	0	0.760112	0.0860396
RUSC1	23623	RUN and SH3 domain containing 1	M4	0.441									0	0	0	0.98589	0	0	0.62884	0	0	0	0	0	0	0	0.89378	0	0	0	0	0	0.77624	0	0.712755	0.0566536	0.837082	0.0865971
DTX1	1840	deltex E3 ubiquitin ligase 1	M4	0.417									0.69342	0	0	0.93699	0	0	0	0	0.99832	0	0.69394	0	0	0	0	0	0	0	0	0	0.77624	0.84569	0.677161	0.0885541	0.378011	0.140771
STMN4	81551	stathmin 4	M4	0.414									0	0	0	0.98589	0.9558	0	0.62884	0	0	0	0	0	0	0	0.75846	0	0	0	0.90127	0	0	0	0.673349	0.0257083	0.743386	0.10399
ARL8A	127829	ADP ribosylation factor like GTPase 8A	M4	0.404									0	0	0	0.93699	0	0	0	0	0	0	0	0	0	0	0.75846	0	0	0	0	0	0	0	0.656165	0.0344502	0.517113	0.19769
HCN3	57657	hyperpolarization activated cyclic nucleotide gated potassium channel 3	M4	0.398									0	0	0	0.93699	0	0	0	0	0	0	0	0	0	0	0	0	0	0	0	0	0	0	0.63234	0.0349857	0.332772	0.129199
GNPTAB	79158	N-acetylglucosamine-1-phosphate transferase alpha and beta subunits	M4	0.39									0.69342	0	0	0.93699	0	0	0.62884	0	0	0.97474	0	0	0	0	0.89378	0	0	0.84924	0.76723	0.92822	0.77624	0	0.495179	0.126743	0.826891	0.0930028
KCNA6			M4	0.382									0.69342	0	0	0.93699	0	0	0	0	0	0.87281	0	0	0	0	0	0	0	0	0	0	0.77624	0	0.705344	0.0474305	0.443738	0.137141
ADD2	119	adducin 2	M4	0.367									0	0	0	0.98589	0	0	0.62884	0	0	0.87281	0	0	0	0	0.89378	0	0	0	0	0	0	0	0.709187	0.0503252	0.825851	0.108102
CAPN5	726	calpain 5	M4	0.349									0	0	0	0.93699	0	0	0	0	0	0	0	0	0	0	0	0	0	0	0	0	0	0	0.63234	0.0349857	0.332772	0.129199
TRIM58	25893	tripartite motif containing 58	M4	0.34				Benign CNV Gene					0	0	0	0.93699	0	0	0	0	0	0	0	0	0	0	0	0	0	0	0	0	0	0
RRAGB	10325	Ras related GTP binding B	M4	0.338									0	0	0	0.98589	0	0.85923	0.7911	0	0	0	0	0	0	0.98025	0.95644	0	0	0	0.94158	0	0.77624	0	0.765383	0.0817288	0.961955	0.0477304
APC2	10297	APC2, WNT signaling pathway regulator	M4	0.338									0.69342	0	0	0.93699	0	0	0	0	0	0	0.69394	0	0	0	0.75846	0	0	0	0.76723	0	0	0	0.696688	0.0569536	0.648719	0.158962
SYT13	57586	synaptotagmin 13	M4	0.318									0	0	0	0.93699	0	0	0.62884	0	0	0	0	0	0	0	0	0	0	0	0.76723	0	0	0	0.66123	0.0259745	0.763084	0.083131
ULK2	9706	unc-51 like autophagy activating kinase 2	M4	0.311									0	0	0	0.98589	0	0	0.62884	0	0	0	0	0	0	0	0.95644	0	0	0	0.76723	0	0.77624	0	0.7143	0.0579981	0.895983	0.0488999
CABYR	26256	calcium binding tyrosine phosphorylation regulated	M4	0.305									0	0	0	0.93699	0	0	0	0	0	0	0	0	0	0	0	0	0	0	0.76723	0	0	0	0.63234	0.0349857	0.427471	0.13339
SOBP	55084	sine oculis binding protein homolog	M4	0.295									0	0	0	0.98589	0	0	0	0	0	0	0	0	0	0	0	0	0	0	0.76723	0	0.90342	0	0.666956	0.0280002	0.432674	0.139231
PIP4K2B	8396	phosphatidylinositol-5-phosphate 4-kinase type 2 beta	M4	0.284									0	0	0	0.93699	0	0	0.85359	0	0	0	0.90121	0	0	0	0.93554	0	0	0	0.76723	0	0.90342	0	0.742249	0.087267	0.903277	0.0434258
CCBE1	147372	collagen and calcium binding EGF domains 1	M4	0.282									0	0	0	0.93699	0	0	0	0	0	0	0	0	0	0	0	0	0	0	0	0	0	0	0.63234	0.0349857	0.332772	0.129199
CDKL2	8999	cyclin dependent kinase like 2	M4	0.28									0	0	0	0.93699	0	0	0	0	0	0	0.69394	0	0	0	0.75846	0	0	0	0	0	0	0	0.675047	0.0548051	0.438486	0.184426
MYT1L	23040	myelin transcription factor 1 like	M4	0.271							ASD	SFARI, Sanders	0.69342	0	0	0.93699	0	0	0	0	0	0	0	0	0	0	0	0	0	0	0	0	0	0	0.656555	0.0273586
GRB2	2885	growth factor receptor bound protein 2	M4	0.267									0.99872	0.90354	0	0.99994	0.9993	0.99774	0.99866	0	0	0.99135	0.98792	0.99884	0.99983	0.99971	0.99988	0	0	0	0.99971	0.99768	0.99971	0.99123	0.87787	0.0807907	0.771917	0.178051
WASF1	8936	WAS protein family member 1	M4	0.265									0	0	0	0.98589	0	0.96004	0.89082	0	0	0	0	0	0.95778	0	0.89378	0	0	0	0.76723	0	0.90342	0	0.722588	0.0596521	0.9243	0.0529658
NKAIN2	154215	sodium/potassium transporting ATPase interacting 2	M4	0.262									0	0	0	0.93699	0	0	0	0	0	0	0	0	0	0	0	0	0	0	0	0	0	0	0.63234	0.0349857	0.332772	0.129199
KIF3B	9371	kinesin family member 3B	M4	0.26									0	0	0	0.93699	0	0	0.62884	0	0	0	0.69394	0	0	0	0.89378	0	0	0	0.76723	0	0.77624	0	0.726935	0.0746864	0.853101	0.0601096
NAV2	89797	neuron navigator 2	M4	0.249									0	0	0	0.98589	0	0	0	0.95046	0	0	0	0	0	0	0	0	0	0	0	0.79604	0	0	0.61718	0.0787443	0.0964077	0.0690888
KIF3C	3797	kinesin family member 3C	M4	0.242									0	0	0	0.93699	0.9558	0	0	0	0	0	0	0	0	0	0.75846	0	0	0	0.76723	0	0.77624	0	0.672856	0.0242984	0.395149	0.190222
SCN9A	6335	sodium voltage-gated channel alpha subunit 9	M4	0.239							ASD	SFARI	0	0	0	0.93699	0	0	0	0	0	0	0	0	0	0	0	0	0	0	0	0	0	0.84569	0.618733	0.0456179
MYO9A	4649	myosin IXA	M4	0.238									0	0	0.89732	0.93699	0	0.85923	0.85359	0	0	0	0	0	0	0	0.89378	0	0	0	0.76723	0	0.90342	0	0.752619	0.0861701	0.908947	0.0649984
LGALS8	3964	galectin 8	M4	0.234									0.96028	0	0	0.99506	0.9558	0.85923	0.91475	0	0	0.87281	0	0	0.95778	0	0.99129	0	0	0	0.96219	0.79604	0.90342	0.84569	0.751581	0.0786013	0.876699	0.0774956
RBM24	221662	RNA binding motif protein 24	M4	0.233									0	0	0	0.93699	0	0	0	0	0	0	0	0	0	0	0.75846	0	0	0	0.76723	0	0	0	0.656165	0.0344502	0.613375	0.167061
CELF5	60680	CUGBP Elav-like family member 5	M4	0.23									0	0	0	0.98589	0	0	0	0	0	0	0	0	0	0	0.89378	0	0	0	0	0	0.77624	0	0.688279	0.0417676	0.550633	0.204069
LOC285696			M4	0.226									0	0	0	0.93699	0	0	0	0	0	0	0	0	0	0	0	0	0	0	0	0	0	0	0.63234	0.0349857	0.332772	0.129199
SLIT1	6585	slit guidance ligand 1	M4	0.224									0.69342	0	0	0.93699	0	0	0	0	0	0	0	0	0	0	0	0	0	0	0	0	0	0	0.656555	0.0273586	0.452456	0.164129
ARHGAP20	57569	Rho GTPase activating protein 20	M4	0.224									0	0	0	0.93699	0	0	0	0	0	0	0	0	0	0	0	0	0	0	0.76723	0	0	0	0.63234	0.0349857	0.427471	0.13339
GRIN2B	2904	glutamate ionotropic receptor NMDA type subunit 2B	M4	0.222							ASD	SFARI, Sanders	0.9802	0	0	0.99814	0.9558	0	0.85359	0	0	0	0.90121	0.98426	0.99837	0.99988	0.99448	0	0	0	0.94158	0.79604	0.96283	0	0.833871	0.0931464
KIAA0319	9856	KIAA0319	M4	0.219									0	0	0	0.93699	0	0	0	0	0	0	0	0	0	0	0	0	0	0	0	0	0	0	0.63234	0.0349857	0.332772	0.129199
DISP2	85455	dispatched RND transporter family member 2	M4	0.218									0	0	0	0.93699	0	0	0	0	0	0	0	0	0	0	0	0	0	0	0	0	0	0	0.63234	0.0349857	0.332772	0.129199
OSBPL5	114879	oxysterol binding protein like 5	M4	0.216									0	0	0	0.93699	0	0	0	0	0	0.87281	0	0	0	0	0	0	0	0	0.76723	0	0	0	0.656869	0.0216579	0.42058	0.118429
CMIP	80790	c-Maf inducing protein	M4	0.214									0	0	0	0.93699	0	0	0	0	0	0	0	0.98426	0	0	0.75846	0	0	0	0.76723	0	0.77624	0	0.688878	0.0501609	0.494558	0.184524
CSMD2	114784	CUB and Sushi multiple domains 2	M4	0.211									0	0	0	0.93699	0	0	0	0	0	0	0	0	0	0	0	0	0	0	0	0	0	0	0.63234	0.0349857	0.332772	0.129199
RAPH1	65059	Ras association (RalGDS/AF-6) and pleckstrin homology domains 1	M4	0.21									0	0	0	0.93699	0	0	0.62884	0	0	0	0	0	0	0	0	0	0	0	0	0	0	0	0.66123	0.0259745	0.677732	0.114403
PTPRD	5789	protein tyrosine phosphatase, receptor type D	M4	0.204									0.69342	0	0	0.99814	0.9558	0	0.7911	0	0	0	0	0	0	0	0	0	0	0	0.76723	0	0	0	0.68069	0.026224	0.741355	0.131681
ANK2	287	ankyrin 2	M4	0.196							ASD	SFARI, Sanders	0.69342	0	0	0.99814	0	0	0.62884	0	0	0	0	0.99884	0.95778	0	0.96957	0	0	0	0.76723	0	0.77624	0	0.750455	0.0848644
SYN3	8224	synapsin III	M4	0.196									0	0	0	0.93699	0	0	0	0	0	0	0	0	0	0	0.93554	0	0	0	0	0	0	0	0.661493	0.0366227	0.556155	0.202498
GPR45	11250	G protein-coupled receptor 45	M4	0.195									0	0	0	0.98589	0	0	0	0	0	0	0	0	0	0	0	0	0	0	0	0	0	0	0.633219	0.0352806	0.338244	0.135845
TIMP2	7077	TIMP metallopeptidase inhibitor 2	M4	0.193									0	0	0	0.93699	0	0	0	0	0	0	0	0	0	0	0.75846	0	0	0	0	0.79604	0.77624	0	0.683789	0.0377166	0.394452	0.198882
DUSP5P1		dual specificity phosphatase 5 pseudogene 1	M4	0.187									0	0	0	0.93699	0	0	0	0	0	0	0	0	0	0	0	0	0	0	0	0	0	0	0.63234	0.0349857	0.332772	0.129199
JAG2	3714	jagged 2	M4	0.183									0	0	0	0.93699	0	0	0	0	0	0	0	0	0	0	0	0	0	0	0	0	0.77624	0	0.661554	0.0259095	0.332772	0.129199
FAM81A	145773	family with sequence similarity 81 member A	M4	0.181									0	0	0	0.93699	0	0	0	0	0	0	0	0	0	0	0	0	0	0	0.76723	0	0	0	0.63234	0.0349857	0.427471	0.13339
MEF2C	4208	myocyte enhancer factor 2C	M4	0.179									0	0	0	0.93699	0	0	0.62884	0	0	0	0	0	0.9903	0	0.75846	0	0	0	0	0	0.77624	0	0.72509	0.0599961	0.815908	0.0679724
RASGEF1C	255426	RasGEF domain family member 1C	M4	0.177									0	0	0	0.93699	0	0	0	0	0	0	0	0	0	0	0	0	0	0	0	0	0	0	0.63234	0.0349857	0.332772	0.129199
ICA1L	130026	islet cell autoantigen 1 like	M4	0.175									0	0	0	0.93699	0	0	0	0	0	0	0	0	0	0	0	0	0	0	0	0	0	0	0.63234	0.0349857	0.332772	0.129199
FAM151B	167555	family with sequence similarity 151 member B	M4	0.174									0	0	0	0.93699	0	0	0	0	0	0	0	0	0	0	0.75846	0	0	0	0	0	0.77624	0	0.683789	0.0377166	0.517113	0.19769
SPTAN1	6709	spectrin alpha, non-erythrocytic 1	M4	0.17									0.96028	0	0	0.99907	0.99158	0.98339	0.97915	0	0	0	0.69394	0	0.99919	0	0.99564	0	0	0.84924	0.98612	0.92822	0.98566	0.84569	0.496192	0.124379	0.792435	0.136042
FLJ32063			M4	0.168									0	0	0	0.93699	0	0	0	0	0	0	0	0	0	0	0	0	0	0	0	0	0	0	0.63234	0.0349857	0.332772	0.129199
SATB2	23314	SATB homeobox 2	M4	0.166					SCZ	PGC-MAGMA, Clozuk-MAGMA			0.88472	0	0.89732	0.93699	0	0	0.62884	0	0	0	0	0	0	0	0	0	0	0	0.76723	0.79604	0	0			0.748939	0.17187
MARCH1	55016	membrane associated ring-CH-type finger 1	M4	0.165									0	0	0	0.93699	0	0	0	0	0	0	0	0	0	0	0	0	0	0	0	0	0	0	0.63234	0.0349857	0.332772	0.129199
PCDHB6	56130	protocadherin beta 6	M4	0.165									0	0	0	0.93699	0	0	0	0	0	0	0	0	0	0	0	0	0	0	0	0	0	0	0.63234	0.0349857	0.332772	0.129199
FBXL2	25827	F-box and leucine rich repeat protein 2	M4	0.164									0	0	0	0.93699	0	0	0	0	0	0	0	0.98426	0	0	0.75846	0	0	0	0	0	0.77624	0	0.688878	0.0501609	0.402236	0.207741
ATCAY	85300	ATCAY, caytaxin	M4	0.158									0	0	0	0.93699	0	0	0	0	0	0	0	0	0	0	0.75846	0	0	0	0	0	0	0	0.656165	0.0344502	0.517113	0.19769
FBXL19	54620	F-box and leucine rich repeat protein 19	M4	0.152									0	0	0	0.93699	0	0	0	0	0	0	0	0	0	0	0	0	0	0	0	0	0	0	0.63234	0.0349857	0.332772	0.129199
HIVEP3	59269	human immunodeficiency virus type I enhancer binding protein 3	M4	0.151									0	0	0	0.93699	0	0	0	0	0	0	0	0	0	0	0	0	0	0	0	0	0	0	0.63234	0.0349857	0.332772	0.129199
MDGA2	161357	MAM domain containing glycosylphosphatidylinositol anchor 2	M4	0.148									0	0	0	0.93699	0	0	0	0	0	0	0	0	0	0	0	0	0	0	0	0	0	0	0.63234	0.0349857	0.332772	0.129199
CLIP2	7461	CAP-Gly domain containing linker protein 2	M4	0.145	7:72742064-74144177	SCZ CNV Gene	ASD CNV Gene						0.88472	0	0	0.98589	0	0	0.85359	0	0	0	0.69394	0	0	0	0.75846	0	0	0	0.94158	0	0.77624	0.84569	0.745065	0.0823687	0.946347	0.0311175
LHFPL4	375323	LHFPL tetraspan subfamily member 4	M4	0.145									0	0	0	0.93699	0.9558	0	0	0	0	0	0	0	0	0	0	0	0	0	0	0	0.77624	0	0.649459	0.0262938	0.159084	0.0776989
IQCE	23288	IQ motif containing E	M4	0.144									0	0	0	0.93699	0	0	0	0	0	0	0	0	0	0	0	0	0	0	0	0	0	0	0.63234	0.0349857	0.332772	0.129199
CRIP2	1397	cysteine rich protein 2	M4	0.142									0	0	0.89732	0.93699	0	0	0	0.95046	0	0	0	0	0	0	0	0	0.8637	0	0	0	0	0	0.400838	0.0624057	0.10498	0.122646
PPP3CC	5533	protein phosphatase 3 catalytic subunit gamma	M4	0.14									0	0	0	0.93699	0	0	0	0	0	0	0	0	0	0	0	0	0	0	0	0	0.77624	0	0.661554	0.0259095	0.332772	0.129199
CACNA2D1	781	calcium voltage-gated channel auxiliary subunit alpha2delta 1	M4	0.137									0	0	0	0.93699	0	0.85923	0.85359	0	0	0	0	0	0.95778	0	0.75846	0	0	0	0	0.79604	0	0	0.690642	0.0394126	0.796369	0.0823694
RSPH9	221421	radial spoke head 9 homolog	M4	0.137									0	0	0	0.98589	0	0	0	0	0	0	0	0	0	0	0	0	0	0	0	0	0	0	0.633219	0.0352806	0.338244	0.135845
GNAL	2774	G protein subunit alpha L	M4	0.135									0	0	0	0.93699	0	0	0	0	0	0	0	0	0.9903	0	0.93554	0	0	0	0.90127	0	0.77624	0	0.706452	0.0452989	0.657219	0.173737
AGAP3	116988	ArfGAP with GTPase domain, ankyrin repeat and PH domain 3	M4	0.135									0	0	0	0.93699	0	0	0	0	0	0	0	0	0	0	0	0	0	0	0	0	0	0	0.63234	0.0349857	0.332772	0.129199
TRIM3	10612	tripartite motif containing 3	M4	0.134									0	0	0	0.93699	0	0	0	0	0	0	0	0	0	0	0	0	0	0	0.76723	0	0.77624	0	0.661554	0.0259095	0.427471	0.13339
PROKR2	128674	prokineticin receptor 2	M4	0.133									0	0	0	0.93699	0	0	0	0	0	0	0	0	0	0	0	0	0	0	0	0	0	0	0.63234	0.0349857	0.332772	0.129199
TRPC5	7224	transient receptor potential cation channel subfamily C member 5	M4	0.132									0.69342	0	0	0.98589	0	0	0	0	0	0	0	0	0	0	0.75846	0	0	0	0	0	0.77624	0	0.705506	0.0501347	0.628927	0.19918
NYAP1	222950	neuronal tyrosine phosphorylated phosphoinositide-3-kinase adaptor 1	M4	0.131									0	0	0	0.93699	0	0	0	0	0	0	0	0	0	0	0	0	0	0	0	0	0	0	0.63234	0.0349857	0.332772	0.129199
CSMD3	114788	CUB and Sushi multiple domains 3	M4	0.13									0	0	0	0.93699	0	0	0	0	0	0	0	0	0	0	0	0	0	0	0	0	0	0	0.63234	0.0349857	0.332772	0.129199
DOC2B	8447	double C2 domain beta	M4	0.129									0	0	0	0.93699	0	0	0	0	0	0	0	0	0	0	0.75846	0	0	0	0	0	0.77624	0	0.683789	0.0377166	0.517113	0.19769
ARHGEF7	8874	Rho guanine nucleotide exchange factor 7	M4	0.128									0	0	0	0.98589	0.9558	0.93263	0.85359	0	0	0.87281	0.90121	0	0.95778	0	0.95644	0	0	0	0.90127	0.79604	0.77624	0	0.748657	0.0777684	0.655996	0.0764563
INAFM1	255783	InaF motif containing 1	M4	0.127									0	0	0	0.93699	0	0	0	0	0	0	0	0	0	0	0	0	0	0	0	0	0	0	0.63234	0.0349857	0.332772	0.129199
DCLK1	9201	doublecortin like kinase 1	M4	0.124									0.97299	0	0	0.99506	0	0	0.89082	0	0	0	0	0	0.9903	0.99588	0.99448	0	0	0	0.9892	0.79604	0.9935	0	0.821944	0.0926228	0.973675	0.0293474
SLC41A2	84102	solute carrier family 41 member 2	M4	0.124									0	0	0	0.93699	0	0	0	0	0	0	0	0	0	0	0	0	0	0	0	0	0	0	0.63234	0.0349857	0.332772	0.129199
CCDC65	85478	coiled-coil domain containing 65	M4	0.122									0	0	0	0.93699	0	0	0	0	0	0	0	0	0	0	0.75846	0	0	0	0.76723	0	0	0	0.656165	0.0344502	0.613375	0.167061
LOC158696			M4	0.121									0	0	0	0.93699	0	0	0	0	0	0	0	0	0	0	0	0	0	0	0	0	0	0	0.63234	0.0349857	0.332772	0.129199
SLC8A3	6547	solute carrier family 8 member A3	M4	0.12									0	0	0	0.93699	0	0.85923	0.62884	0	0	0	0	0	0	0	0.75846	0	0	0	0.76723	0	0.77624	0	0.690025	0.0438362	0.86082	0.0731874
ADAMTSL3	57188	ADAMTS like 3	M4	0.12					SCZ	PGC-MAGMA			0	0	0	0.93699	0	0	0	0	0	0	0	0	0	0	0	0	0	0	0	0	0	0			0.332772	0.129199
MARK4	57787	microtubule affinity regulating kinase 4	M4	0.115									0.88472	0	0	0.99506	0	0	0.62884	0	0	0	0.69394	0	0	0	0.89378	0	0	0	0.76723	0	0.77624	0	0.749436	0.0868449	0.914393	0.0470572
C8orf34	116328	chromosome 8 open reading frame 34	M4	0.114									0	0	0	0.93699	0	0	0	0	0	0	0	0	0	0	0	0	0	0	0	0	0	0	0.63234	0.0349857	0.332772	0.129199
CTIF	9811	cap binding complex dependent translation initiation factor	M4	0.114									0	0	0	0.93699	0	0	0	0	0	0	0	0	0	0	0	0	0	0	0	0	0	0	0.63234	0.0349857	0.332772	0.129199
PPFIA2	8499	PTPRF interacting protein alpha 2	M4	0.113									0.69342	0	0	0.98589	0	0	0.62884	0	0	0	0	0.98426	0.9903	0	0.75846	0	0	0	0.90127	0	0.77624	0	0.746415	0.0816994	0.870911	0.0762806
NAT16	375607	N-acetyltransferase 16 (putative)	M4	0.113									0	0	0	0.93699	0	0	0	0	0	0	0	0	0	0	0	0	0	0	0	0	0	0	0.63234	0.0349857	0.332772	0.129199
RTN2	6253	reticulon 2	M4	0.111									0	0	0	0.93699	0	0	0.7911	0	0	0	0	0	0	0	0.93554	0	0	0	0.76723	0	0.90342	0	0.722774	0.0634099	0.925771	0.0333203
PPP1R14C	81706	protein phosphatase 1 regulatory inhibitor subunit 14C	M4	0.111									0	0	0	0.93699	0	0	0	0	0	0	0	0	0	0	0	0	0	0	0	0	0	0	0.63234	0.0349857	0.332772	0.129199
GRB14	2888	growth factor receptor bound protein 14	M4	0.11									0	0	0	0.93699	0	0	0	0	0	0	0.69394	0	0	0	0.75846	0	0	0	0.76723	0.79604	0.77624	0.95255	0.688329	0.0529824	0.407571	0.154767
SLN	6588	sarcolipin	M4	0.11									0	0	0	0.93699	0	0	0	0	0	0	0	0	0	0	0	0	0	0	0	0	0	0	0.63234	0.0349857	0.332772	0.129199
PTCH2	8643	patched 2	M4	0.109									0	0	0	0.93699	0	0	0	0	0	0	0	0	0	0	0	0	0	0	0	0	0	0	0.63234	0.0349857	0.332772	0.129199
TUB	7275	tubby bipartite transcription factor	M4	0.107									0	0	0	0.98589	0	0	0	0	0	0	0	0	0	0	0	0	0	0	0	0	0	0	0.633219	0.0352806	0.338244	0.135845
LRRC7	57554	leucine rich repeat containing 7	M4	0.103									0	0	0	0.98589	0	0	0	0	0	0	0.69394	0	0.9903	0	0.75846	0	0	0	0	0	0.77624	0	0.719023	0.0594939	0.421543	0.122503
HGSNAT	138050	heparan-alpha-glucosaminide N-acetyltransferase	M4	0.103				Benign CNV Gene					0	0	0	0.93699	0	0	0	0	0	0	0	0	0	0	0	0	0	0	0	0	0	0
MIR600HG	81571	MIR600 host gene	M4	0.102									0	0	0	0.93699	0	0	0	0	0	0	0	0	0	0	0	0	0	0	0	0	0.77624	0	0.661554	0.0259095	0.332772	0.129199
SDC3	9672	syndecan 3	M4	0.102									0	0	0	0.98589	0	0	0	0	0	0	0	0	0	0	0	0	0	0	0	0	0	0	0.633219	0.0352806	0.338244	0.135845
HECTD4	283450	HECT domain E3 ubiquitin protein ligase 4	M4	0.1									0	0	0	0.93699	0	0.85923	0.62884	0	0	0	0	0	0	0	0	0	0	0	0	0	0	0	0.639628	0.0340939	0.658217	0.137175
SLC30A10	55532	solute carrier family 30 member 10	M4	0.0995									0	0	0	0.93699	0	0	0	0	0	0	0	0	0	0	0	0	0	0	0	0.79604	0	0	0.63234	0.0349857	0.225017	0.110202
CELF6	60677	CUGBP Elav-like family member 6	M4	0.0991									0	0	0	0.93699	0	0	0	0	0	0	0	0	0	0	0	0	0	0	0	0	0	0	0.63234	0.0349857	0.332772	0.129199
LMO7	4008	LIM domain 7	M4	0.099									0.88472	0.90354	0	0.93699	0	0	0.7911	0	0	0	0.69394	0	0.9903	0	0	0	0	0	0	0.79604	0.90342	0.84569	0.809311	0.0785502	0.55873	0.171989
GAL3ST3	89792	galactose-3-O-sulfotransferase 3	M4	0.0967									0	0	0	0.93699	0	0	0	0	0	0	0	0	0	0	0	0	0	0	0	0	0	0	0.63234	0.0349857	0.332772	0.129199
ACSL4	2182	acyl-CoA synthetase long chain family member 4	M4	0.0957									0	0	0	0.93699	0	0.93263	0.7911	0	0	0	0.69394	0	0	0	0.95644	0	0	0	0.94158	0	0.94384	0	0.720437	0.0759907	0.900317	0.0453206
ACTR3B	57180	ARP3 actin related protein 3 homolog B	M4	0.0946									0	0	0	0.93699	0	0	0.62884	0	0	0	0.90121	0	0	0	0.75846	0	0	0	0.76723	0	0.77624	0	0.727931	0.0780111	0.820133	0.0724854
GUCY1A2	2977	guanylate cyclase 1 soluble subunit alpha 2	M4	0.0936									0	0	0	0.93699	0	0	0	0	0	0	0	0	0	0.99588	0	0	0	0	0	0	0	0	0.699172	0.109765	0.542417	0.174368
ZMIZ2	83637	zinc finger MIZ-type containing 2	M4	0.0936									0.69342	0	0	0.93699	0	0	0.7911	0	0	0	0	0	0	0	0	0	0	0	0	0	0	0	0.690515	0.0379457	0.836642	0.0681265
INHBA	3624	inhibin beta A subunit	M4	0.0925					SCZ	PGC-MAGMA			0	0	0	0.93699	0	0	0	0	0	0	0	0	0	0	0	0	0	0	0	0	0	0			0.332772	0.129199
FRY	10129	FRY microtubule binding protein	M4	0.0915									0.69342	0	0	0.93699	0.9558	0	0.91475	0	0	0	0	0	0	0	0.89378	0	0	0	0.76723	0	0.90342	0	0.736047	0.0666222	0.901732	0.0502292
MNT	4335	MAX network transcriptional repressor	M4	0.0915									0	0	0	0.93699	0	0	0	0	0	0	0	0	0	0	0	0	0	0	0	0	0	0	0.63234	0.0349857	0.332772	0.129199
CHSY3	337876	chondroitin sulfate synthase 3	M4	0.0897									0	0	0	0.93699	0	0	0.62884	0	0	0	0	0	0	0	0	0	0	0	0	0	0	0	0.66123	0.0259745	0.677732	0.114403
SLITRK5	26050	SLIT and NTRK like family member 5	M4	0.0894									0	0	0	0.93699	0	0	0	0	0	0	0	0	0	0	0	0	0	0	0	0	0	0	0.63234	0.0349857	0.332772	0.129199
WWC1	23286	WW and C2 domain containing 1	M4	0.088									0.69342	0	0	0.93699	0	0	0	0	0	0	0.90121	0	0	0	0.75846	0	0	0	0.76723	0	0.77624	0.84569	0.714966	0.0662957	0.628145	0.15604
PLPPR2	64748	phospholipid phosphatase related 2	M4	0.0848									0	0	0	0.93699	0	0	0	0	0	0	0	0	0	0	0.75846	0	0	0	0	0	0	0	0.656165	0.0344502	0.517113	0.19769
PPP1R26	9858	protein phosphatase 1 regulatory subunit 26	M4	0.0826									0	0	0	0.93699	0	0	0	0	0	0	0	0	0	0	0	0	0	0	0	0	0	0	0.63234	0.0349857	0.332772	0.129199
FNDC4	64838	fibronectin type III domain containing 4	M4	0.0823									0	0	0	0.93699	0	0	0	0	0	0	0	0	0	0	0.75846	0	0	0	0.76723	0	0.90342	0	0.688093	0.0398067	0.613375	0.167061
SH3BP5L	80851	SH3 binding domain protein 5 like	M4	0.0816									0	0	0	0.93699	0	0	0	0	0	0	0	0	0	0	0	0	0	0	0	0	0	0	0.63234	0.0349857	0.332772	0.129199
TENM1	10178	teneurin transmembrane protein 1	M4	0.0813									0	0	0	0.93699	0	0	0	0	0	0	0	0	0	0	0	0	0	0	0	0	0	0	0.63234	0.0349857	0.332772	0.129199
GREM2	64388	gremlin 2, DAN family BMP antagonist	M4	0.0811									0	0	0	0.93699	0	0	0	0	0	0	0	0	0	0	0	0	0	0	0	0	0	0	0.63234	0.0349857	0.332772	0.129199
ANO4	121601	anoctamin 4	M4	0.0795									0	0	0	0.93699	0	0	0	0	0	0	0	0	0	0	0	0	0	0	0	0	0	0	0.63234	0.0349857	0.332772	0.129199
TDRD7	23424	tudor domain containing 7	M4	0.0786									0	0	0	0.93699	0	0	0	0	0	0	0	0	0	0	0	0	0	0	0	0	0	0	0.63234	0.0349857	0.332772	0.129199
MGRN1	23295	mahogunin ring finger 1	M4	0.0785									0	0	0	0.93699	0	0	0	0	0	0	0	0	0	0	0.75846	0	0	0	0.76723	0	0	0	0.656165	0.0344502	0.613375	0.167061
MC5R	4161	melanocortin 5 receptor	M4	0.078									0	0	0	0.93699	0	0	0	0	0	0	0	0	0	0	0	0	0	0	0	0	0	0	0.63234	0.0349857	0.332772	0.129199
OSBPL6	114880	oxysterol binding protein like 6	M4	0.078									0	0	0	0.93699	0	0	0	0	0	0	0	0	0	0	0	0	0	0	0	0	0	0	0.63234	0.0349857	0.332772	0.129199
EMID1	129080	EMI domain containing 1	M4	0.0779									0	0	0	0.93699	0	0	0	0	0	0	0	0	0	0	0	0	0	0	0	0	0	0	0.63234	0.0349857	0.332772	0.129199
LRSAM1	90678	leucine rich repeat and sterile alpha motif containing 1	M4	0.0773									0	0	0	0.93699	0.9558	0.85923	0.62884	0	0	0	0	0.98426	0	0	0	0	0	0	0.94158	0	0.77624	0	0.663096	0.0250681	0.423984	0.126714
ME3	10873	malic enzyme 3	M4	0.0762									0	0	0	0.93699	0	0	0	0	0	0	0	0	0	0	0	0	0	0	0.76723	0	0	0	0.63234	0.0349857	0.427471	0.13339
MORN4	118812	MORN repeat containing 4	M4	0.0758									0	0	0	0.93699	0	0	0	0	0	0	0	0	0.95778	0	0.75846	0	0	0	0	0	0.77624	0	0.701189	0.0411025	0.505382	0.162531
SOSTDC1	25928	sclerostin domain containing 1	M4	0.0732									0	0	0	0.93699	0	0	0	0	0	0	0	0	0	0	0	0	0	0	0	0	0	0	0.63234	0.0349857	0.332772	0.129199
TATDN2	9797	TatD DNase domain containing 2	M4	0.0728									0	0	0	0.93699	0	0	0	0	0	0	0	0	0	0	0	0	0	0	0.76723	0	0.77624	0	0.661554	0.0259095	0.427471	0.13339
SLC1A1	6505	solute carrier family 1 member 1	M4	0.0721									0	0	0	0.98589	0	0	0	0	0	0	0	0	0	0	0.95644	0	0	0	0	0	0	0	0.662904	0.0379466	0.563967	0.204917
ELMOD1	55531	ELMO domain containing 1	M4	0.0714									0	0	0	0.93699	0	0	0	0	0	0	0	0	0	0	0	0	0	0	0	0	0	0	0.63234	0.0349857	0.332772	0.129199
TRPC4	7223	transient receptor potential cation channel subfamily C member 4	M4	0.0709									0	0	0	0.98589	0	0	0	0	0	0	0	0	0	0	0	0	0	0	0	0	0	0	0.633219	0.0352806	0.338244	0.135845
CNIH3	149111	cornichon family AMPA receptor auxiliary protein 3	M4	0.0699									0	0	0	0.93699	0	0	0	0	0	0	0	0	0	0	0	0	0	0	0	0	0	0	0.63234	0.0349857	0.332772	0.129199
DCAF4	26094	DDB1 and CUL4 associated factor 4	M4	0.0699									0	0	0	0.93699	0	0	0	0	0	0	0	0	0	0	0	0	0	0.84924	0	0	0	0	0.349401	0.0207121	0.264722	0.113041
RERE	473	arginine-glutamic acid dipeptide repeats	M4	0.0699					SCZ	PGC-MAGMA, Clozuk-MAGMA			0.96028	0	0	0.93699	0	0	0.93298	0	0	0.87281	0	0	0	0	0	0	0	0	0.76723	0	0.77624	0.84569			0.927016	0.045656
ABCC10	89845	ATP binding cassette subfamily C member 10	M4	0.0696									0	0	0	0.93699	0	0	0	0	0	0	0	0	0	0	0	0	0	0	0	0	0	0	0.63234	0.0349857	0.332772	0.129199
POMT1	10585	protein O-mannosyltransferase 1	M4	0.0696									0	0	0	0.93699	0	0	0	0	0	0	0	0	0	0	0	0	0	0	0	0	0	0	0.63234	0.0349857	0.332772	0.129199
HDAC5	10014	histone deacetylase 5	M4	0.0691									0.93687	0	0	0.98589	0	0	0.95331	0	0	0	0.90121	0	0.95778	0.98025	0.95644	0	0	0	0.97334	0.79604	0.94384	0.84569	0.828668	0.0932565	0.968267	0.0267226
CIC	23152	capicua transcriptional repressor	M4	0.0689							ASD	SFARI	0	0	0	0.93699	0	0	0.62884	0	0	0	0	0	0	0	0	0	0	0	0	0	0	0	0.66123	0.0259745
MOK	5891	MOK protein kinase	M4	0.0674									0	0	0	0.93699	0	0	0	0	0	0	0	0	0	0	0	0	0	0	0	0	0	0	0.63234	0.0349857	0.332772	0.129199
VGLL4	9686	vestigial like family member 4	M4	0.0667									0	0	0	0.93699	0	0	0	0	0	0	0	0	0	0	0	0	0	0	0	0.79604	0	0	0.63234	0.0349857	0.225017	0.110202
NLGN2	57555	neuroligin 2	M4	0.0654									0	0	0	0.93699	0	0	0.62884	0	0	0	0	0	0	0	0.89378	0	0	0	0	0	0	0	0.687117	0.0422947	0.835603	0.0853498
LOC100130093			M4	0.0636									0	0	0	0.93699	0	0	0	0	0	0	0	0	0	0	0	0	0	0	0	0	0	0	0.63234	0.0349857	0.332772	0.129199
SLC26A4	5172	solute carrier family 26 member 4	M4	0.0621									0	0	0	0.93699	0	0	0	0	0	0	0	0	0	0	0	0	0	0	0	0	0	0	0.63234	0.0349857	0.332772	0.129199
HS3ST5	222537	heparan sulfate-glucosamine 3-sulfotransferase 5	M4	0.0619									0	0	0	0.93699	0	0	0	0	0	0	0	0	0	0	0	0	0	0	0	0	0	0	0.63234	0.0349857	0.332772	0.129199
GRP	2922	gastrin releasing peptide	M4	0.0616									0	0	0	0.93699	0	0	0	0	0	0	0	0	0	0	0	0	0	0	0	0	0	0	0.63234	0.0349857	0.332772	0.129199
TMEM145	284339	transmembrane protein 145	M4	0.0612									0	0	0	0.93699	0	0	0	0	0	0	0	0	0	0	0	0	0	0	0.76723	0	0	0	0.63234	0.0349857	0.427471	0.13339
PID1	55022	phosphotyrosine interaction domain containing 1	M4	0.061									0	0	0	0.93699	0	0	0	0	0	0	0	0	0	0	0	0	0	0	0	0	0	0	0.63234	0.0349857	0.332772	0.129199
DNAH10	196385	dynein axonemal heavy chain 10	M4	0.06									0	0	0	0.93699	0	0	0	0	0	0	0	0	0	0	0	0	0	0	0	0	0	0	0.63234	0.0349857	0.332772	0.129199
FAM214B	80256	family with sequence similarity 214 member B	M4	0.0599									0	0	0	0.93699	0	0	0	0	0	0	0	0	0	0	0	0	0	0	0	0	0	0	0.63234	0.0349857	0.332772	0.129199
FCHO1	23149	FCH domain only 1	M4	0.0597									0	0	0	0.93699	0	0	0.62884	0	0	0	0	0	0	0	0	0	0	0	0	0	0	0	0.66123	0.0259745	0.677732	0.114403
SMARCA2	6595	SWI/SNF related, matrix associated, actin dependent regulator of chromatin, subfamily a, member 2	M4	0.0594									0.98531	0	0	0.93699	0	0	0.96173	0	0	0	0	0	0	0	0	0	0	0	0.90127	0	0.77624	0	0.729004	0.0660836	0.935296	0.04196
MKL1	57591	megakaryoblastic leukemia (translocation) 1	M4	0.0594									0	0	0	0.93699	0	0	0	0	0	0	0	0	0	0	0	0	0	0	0	0	0	0	0.63234	0.0349857	0.332772	0.129199
HS3ST4	9951	heparan sulfate-glucosamine 3-sulfotransferase 4	M4	0.0592									0	0	0	0.93699	0	0	0	0	0	0	0	0	0	0	0	0	0	0	0	0	0	0	0.63234	0.0349857	0.332772	0.129199
TTLL13P	440307	tubulin tyrosine ligase like 13, pseudogene	M4	0.0586									0	0	0	0.93699	0	0	0	0	0	0	0	0	0	0	0	0	0	0	0	0	0	0	0.63234	0.0349857	0.332772	0.129199
CHN2	1124	chimerin 2	M4	0.0565									0	0	0	0.93699	0	0	0.62884	0	0	0.87281	0	0	0	0	0	0	0	0	0	0	0	0	0.68421	0.0300726	0.665633	0.156409
MDGA1	266727	MAM domain containing glycosylphosphatidylinositol anchor 1	M4	0.0559									0	0	0	0.93699	0	0	0	0	0	0	0	0	0	0	0	0	0	0	0	0	0	0	0.63234	0.0349857	0.332772	0.129199
DYNC1H1	1778	dynein cytoplasmic 1 heavy chain 1	M4	0.0554									0.98531	0	0	0.93699	0.9558	0.93263	0.98176	0	0	0	0	0	0	0.99588	0.98641	0	0	0	0.9802	0	0.98885	0.84569	0.782013	0.0869781	0.957762	0.0562113
KIFC3	3801	kinesin family member C3	M4	0.0542									0	0	0	0.93699	0	0	0	0	0	0	0	0	0	0	0	0	0	0.84924	0	0	0	0	0.349401	0.0207121	0.264722	0.113041
DUSP23	54935	dual specificity phosphatase 23	M4	0.0539									0	0.90354	0	0.93699	0.9558	0.85923	0.85359	0	0	0	0.69394	0	0	0	0.93554	0	0	0	0.96219	0.79604	0.90342	0	0.782986	0.0778514	0.584414	0.0923364
GAP43	2596	growth associated protein 43	M4	0.0539									0	0	0	0.98589	0.9558	0	0.62884	0	0	0.87281	0	0	0	0	0	0	0	0	0.90127	0	0.77624	0.84569	0.687807	0.0415508	0.564248	0.0994483
TRPC7	57113	transient receptor potential cation channel subfamily C member 7	M4	0.0535									0	0	0	0.93699	0	0	0	0	0	0.87281	0	0	0	0	0	0	0	0	0	0	0	0	0.656869	0.0216579	0.32816	0.132522
DZANK1	55184	double zinc ribbon and ankyrin repeat domains 1	M4	0.0535									0	0	0	0.93699	0	0	0	0	0	0	0	0	0	0	0	0	0	0	0	0	0	0	0.63234	0.0349857	0.332772	0.129199
GPHN	10243	gephyrin	M4	0.0533									0	0	0	0.93699	0	0	0	0	0	0	0	0	0	0	0.89378	0	0	0	0.76723	0	0	0	0.660245	0.0360535	0.641896	0.167942
ANK3	288	ankyrin 3	M4	0.0527					SCZ	PGC-MAGMA, Clozuk-MAGMA			0	0	0	0.99506	0	0.93263	0	0	0	0	0.69394	0.99884	0	0	0.89378	0	0	0	0.76723	0	0.77624	0			0.432829	0.194422
RASGRP2	10235	RAS guanyl releasing protein 2	M4	0.052									0	0	0	0.93699	0	0	0	0	0	0	0	0	0	0	0	0	0	0	0	0	0	0	0.63234	0.0349857	0.332772	0.129199
PTCHD4	442213	patched domain containing 4	M4	0.0519									0	0	0	0.93699	0	0	0	0	0	0	0	0	0	0	0	0	0	0	0	0	0	0	0.63234	0.0349857	0.332772	0.129199
CDKN2D	1032	cyclin dependent kinase inhibitor 2D	M4	0.0512									0	0	0	0.93699	0	0	0	0	0	0	0	0	0	0	0	0	0	0	0	0	0.77624	0	0.661554	0.0259095	0.332772	0.129199
CACNG7	59284	calcium voltage-gated channel auxiliary subunit gamma 7	M4	0.0504									0	0	0	0.93699	0	0	0	0	0	0	0	0	0	0	0	0	0	0	0	0	0	0	0.63234	0.0349857	0.332772	0.129199
MSRA	4482	methionine sulfoxide reductase A	M4	0.0503					SCZ	PGC-MAGMA, Clozuk-MAGMA	ASD	iPsychPGC_MAGMA	0	0	0	0.93699	0	0	0	0	0	0	0	0	0	0	0	0	0	0	0	0	0.77624	0
GRIN2D	2906	glutamate ionotropic receptor NMDA type subunit 2D	M4	0.0498									0	0	0	0.93699	0	0	0	0	0	0	0	0	0	0	0	0	0	0	0.76723	0	0	0	0.63234	0.0349857	0.427471	0.13339
VSTM2L	128434	V-set and transmembrane domain containing 2 like	M4	0.0496									0	0	0	0.93699	0	0	0	0	0	0	0	0	0	0	0.75846	0	0	0	0.76723	0	0	0	0.656165	0.0344502	0.613375	0.167061
CYB5D2	124936	cytochrome b5 domain containing 2	M4	0.0495									0	0	0	0.93699	0	0	0	0	0	0	0.69394	0	0	0	0	0	0	0	0.76723	0	0.77624	0	0.680641	0.0427364	0.344369	0.107584
ANKRD13D	338692	ankyrin repeat domain 13D	M4	0.0493									0	0	0	0.93699	0	0	0	0	0	0	0	0	0	0	0	0	0	0	0	0	0	0	0.63234	0.0349857	0.332772	0.129199
DKK1	22943	dickkopf WNT signaling pathway inhibitor 1	M4	0.049									0	0	0	0.93699	0.9558	0	0	0	0	0	0	0	0	0	0	0	0	0	0	0	0.77624	0	0.649459	0.0262938	0.159084	0.0776989
GAB2	9846	GRB2 associated binding protein 2	M4	0.049									0.69342	0	0	0.98589	0	0	0	0.95046	0	0	0	0	0	0	0	0	0	0	0	0.79604	0	0	0.641289	0.0693082	0.169836	0.159258
TNFAIP2	7127	TNF alpha induced protein 2	M4	0.0488									0	0	0	0.93699	0	0	0	0	0	0	0	0	0	0	0	0	0	0	0	0	0	0	0.63234	0.0349857	0.332772	0.129199
SLC26A8	116369	solute carrier family 26 member 8	M4	0.048									0	0	0	0.93699	0	0	0	0	0	0	0	0	0	0	0	0	0	0	0	0	0	0	0.63234	0.0349857	0.332772	0.129199
SSTR2	6752	somatostatin receptor 2	M4	0.0476									0	0	0	0.93699	0	0	0.62884	0	0	0	0	0	0	0	0.75846	0	0	0	0	0	0	0	0.683368	0.0392886	0.817611	0.0900718
CHRM2	1129	cholinergic receptor muscarinic 2	M4	0.0475									0	0	0	0.98589	0	0	0	0	0	0	0	0	0	0	0	0	0	0	0	0	0	0	0.633219	0.0352806	0.338244	0.135845
TGFB2	7042	transforming growth factor beta 2	M4	0.0474									0.69342	0	0	0.93699	0	0	0	0	0	0	0.69394	0	0	0	0	0	0	0	0	0.96504	0	0.95255	0.662263	0.0356799	0.229784	0.0951148
SDK2	54549	sidekick cell adhesion molecule 2	M4	0.0466									0	0	0	0.93699	0	0	0	0	0	0	0	0	0	0	0	0	0	0	0	0	0	0	0.63234	0.0349857	0.332772	0.129199
PRR5-ARHGAP8	553158	PRR5-ARHGAP8 readthrough	M4	0.0463									0	0	0	0.93699	0	0	0	0	0	0	0	0	0	0	0	0	0	0	0	0	0	0	0.63234	0.0349857	0.332772	0.129199
ADAM19	8728	ADAM metallopeptidase domain 19	M4	0.046									0	0	0	0.93699	0	0	0	0	0	0	0	0	0	0	0	0	0	0	0	0	0	0	0.63234	0.0349857	0.332772	0.129199
PTPRA	5786	protein tyrosine phosphatase, receptor type A	M4	0.0453									0	0	0	0.98589	0	0	0.7911	0	0	0.87281	0	0	0.95778	0	0.75846	0	0	0	0.76723	0	0.77624	0	0.748173	0.0779837	0.910464	0.033232
HCRTR1	3061	hypocretin receptor 1	M4	0.0438									0	0	0	0.93699	0	0	0	0	0	0	0	0	0	0	0	0	0	0	0	0	0	0	0.63234	0.0349857	0.332772	0.129199
TBKBP1	9755	TBK1 binding protein 1	M4	0.0434									0	0	0	0.93699	0	0	0.62884	0	0	0	0	0	0	0	0	0	0	0	0	0	0.77624	0	0.688438	0.0367454	0.677732	0.114403
PNMA1	9240	paraneoplastic Ma antigen 1	M4	0.0432									0.96028	0	0	0.99907	0	0.96004	0.93298	0	0	0	0.90121	0	0	0	0.98641	0	0	0	0.96219	0.79604	0.94384	0.95255	0.743993	0.0872924	0.933246	0.0354097
SSBP3	23648	single stranded DNA binding protein 3	M4	0.0422									0	0	0	0.93699	0	0	0.62884	0	0	0	0	0	0	0	0	0	0	0	0	0	0	0	0.66123	0.0259745	0.677732	0.114403
SLC26A10	65012	solute carrier family 26 member 10	M4	0.0405									0	0	0	0.93699	0	0	0	0	0	0	0	0	0	0	0	0	0	0	0	0	0	0	0.63234	0.0349857	0.332772	0.129199
CCDC136	64753	coiled-coil domain containing 136	M4	0.0402									0.96028	0	0	0.93699	0	0	0.62884	0	0	0	0	0	0	0	0	0	0	0	0.76723	0	0	0	0.692105	0.0393001	0.858764	0.078767
PRR16	51334	proline rich 16	M4	0.0399									0	0	0	0.93699	0	0	0	0	0	0	0	0	0	0	0	0	0	0	0	0	0	0	0.63234	0.0349857	0.332772	0.129199
PCDHA12	56137	protocadherin alpha 12	M4	0.0397					SCZ	Clozuk-MAGMA			0	0	0	0.93699	0	0	0	0	0	0	0	0	0	0	0	0.97154	0	0	0	0	0	0			0.470583	0.302428
PDZRN4	29951	PDZ domain containing ring finger 4	M4	0.0396									0	0	0	0.93699	0	0	0	0	0	0	0	0	0.95778	0	0	0	0	0	0	0	0	0	0.651783	0.0242464	0.309929	0.124668
CPVL	54504	carboxypeptidase, vitellogenic like	M4	0.039									0	0	0	0.93699	0	0	0.62884	0	0	0	0	0	0	0	0.75846	0	0	0	0	0	0.77624	0	0.708717	0.0527426	0.817611	0.0900718
EVL	51466	Enah/Vasp-like	M4	0.0387									0	0	0	0.93699	0	0	0.62884	0	0	0	0	0	0	0	0.89378	0	0	0	0	0	0.94384	0	0.717167	0.0591987	0.835603	0.0853498
PCDH11X	27328	protocadherin 11 X-linked	M4	0.0386									0	0	0	0.93699	0	0	0	0	0	0	0	0	0	0	0	0	0	0	0	0	0	0	0.63234	0.0349857	0.332772	0.129199
CHRNA4	1137	cholinergic receptor nicotinic alpha 4 subunit	M4	0.0384									0	0	0	0.93699	0	0	0.62884	0	0	0	0	0	0	0	0.75846	0	0	0	0.76723	0	0	0	0.683368	0.0392886	0.875795	0.053052
SLCO3A1	28232	solute carrier organic anion transporter family member 3A1	M4	0.038									0	0	0	0.93699	0	0	0	0	0	0	0	0	0	0	0	0	0	0	0	0	0	0	0.63234	0.0349857	0.332772	0.129199
IL1RAPL2	26280	interleukin 1 receptor accessory protein like 2	M4	0.0372									0	0	0	0.93699	0	0	0	0	0	0	0	0	0	0	0	0	0	0	0	0	0	0	0.63234	0.0349857	0.332772	0.129199
MAFB	9935	MAF bZIP transcription factor B	M4	0.0366									0	0	0	0.93699	0	0	0	0	0	0	0	0	0	0	0	0	0	0.84924	0	0	0	0	0.349401	0.0207121	0.264722	0.113041
NXPH3	11248	neurexophilin 3	M4	0.0355									0	0	0	0.93699	0	0	0	0	0	0	0	0	0	0	0	0	0	0	0	0	0.77624	0	0.661554	0.0259095	0.332772	0.129199
ANKDD1A	348094	ankyrin repeat and death domain containing 1A	M4	0.0347									0	0	0	0.93699	0	0	0	0	0	0	0	0	0	0	0	0	0	0	0	0	0	0	0.63234	0.0349857	0.332772	0.129199
OSTN	344901	osteocrin	M4	0.0344									0	0	0	0.93699	0	0	0	0	0	0	0	0	0	0	0	0	0	0	0	0	0	0	0.63234	0.0349857	0.332772	0.129199
SLC4A5	57835	solute carrier family 4 member 5	M4	0.0338									0	0	0	0.93699	0	0	0.62884	0	0	0	0	0	0.95778	0	0	0	0	0	0	0	0	0	0.679478	0.0283187	0.656249	0.111241
ATP2C2	9914	ATPase secretory pathway Ca2+ transporting 2	M4	0.0337									0	0	0	0.93699	0	0	0	0	0	0	0	0	0	0	0	0	0	0	0	0	0	0	0.63234	0.0349857	0.332772	0.129199
GRAMD4	23151	GRAM domain containing 4	M4	0.0327									0	0	0	0.93699	0	0	0	0	0	0	0	0	0	0	0	0	0	0	0	0	0.77624	0	0.661554	0.0259095	0.332772	0.129199
FXYD6	53826	FXYD domain containing ion transport regulator 6	M4	0.0312									0	0	0	0.93699	0	0	0.62884	0	0	0	0	0	0	0	0	0	0	0	0	0.79604	0	0	0.66123	0.0259745	0.544176	0.148488
PTPN18	26469	protein tyrosine phosphatase, non-receptor type 18	M4	0.0312				Benign CNV Gene					0.69342	0	0	0.93699	0	0	0	0	0	0	0	0	0	0	0.75846	0	0	0	0	0.79604	0	0
ZNF512B	57473	zinc finger protein 512B	M4	0.0311									0.69342	0	0	0.93699	0	0	0	0	0	0	0	0	0	0	0	0	0	0	0	0	0	0	0.656555	0.0273586	0.452456	0.164129
GPR68	8111	G protein-coupled receptor 68	M4	0.0311									0	0	0	0.93699	0	0	0	0	0	0	0	0	0	0	0	0	0	0	0	0	0	0	0.63234	0.0349857	0.332772	0.129199
SLC26A1	10861	solute carrier family 26 member 1	M4	0.0309									0	0	0	0.93699	0	0	0	0	0	0	0	0	0	0	0	0	0	0	0	0	0	0	0.63234	0.0349857	0.332772	0.129199
GPR135	64582	G protein-coupled receptor 135	M4	0.0302									0	0	0	0.93699	0	0	0	0	0	0	0	0	0	0	0	0	0	0	0	0	0	0	0.63234	0.0349857	0.332772	0.129199
KCNT2	343450	potassium sodium-activated channel subfamily T member 2	M4	0.0299									0	0	0	0.93699	0	0	0	0	0	0	0	0	0	0	0	0	0	0	0	0	0	0	0.63234	0.0349857	0.332772	0.129199
DOK3	79930	docking protein 3	M4	0.0298									0	0	0	0.98589	0	0	0.62884	0	0	0	0.90121	0	0	0	0.75846	0	0	0	0.76723	0.79604	0.90342	0.95255	0.721298	0.0727727	0.724386	0.115063
SERINC5	256987	serine incorporator 5	M4	0.0296									0	0	0	0.93699	0	0	0	0	0	0	0	0	0	0	0	0	0	0	0	0	0	0	0.63234	0.0349857	0.332772	0.129199
PIK3CD	5293	phosphatidylinositol-4,5-bisphosphate 3-kinase catalytic subunit delta	M4	0.0291									0	0	0	0.93699	0	0	0	0	0	0	0	0	0	0	0.75846	0	0	0	0	0	0.77624	0	0.683789	0.0377166	0.517113	0.19769
ARF2P			M4	0.0285									0	0	0	0.93699	0	0	0	0	0	0	0	0	0	0	0	0	0	0	0	0	0	0	0.63234	0.0349857	0.332772	0.129199
RGS9	8787	regulator of G protein signaling 9	M4	0.028									0	0	0	0.93699	0	0	0	0	0	0	0	0	0	0	0	0	0	0	0	0	0	0	0.63234	0.0349857	0.332772	0.129199
HIP1R	9026	huntingtin interacting protein 1 related	M4	0.0273									0.93687	0	0.89732	0.93699	0	0	0.7911	0	0	0.87281	0.69394	0	0	0.98025	0	0	0	0	0.76723	0.79604	0	0.84569	0.822211	0.0913587	0.892555	0.0791997
DCLK2	166614	doublecortin like kinase 2	M4	0.027									0	0	0	0.93699	0	0	0	0	0	0	0	0	0	0	0	0	0	0	0	0	0	0	0.63234	0.0349857	0.332772	0.129199
CORO2A	7464	coronin 2A	M4	0.0269									0	0	0	0.93699	0	0	0	0	0	0	0.69394	0	0	0	0	0	0	0	0	0	0	0	0.652923	0.0418613	0.258692	0.102642
TTL	150465	tubulin tyrosine ligase	M4	0.0261									0	0	0	0.93699	0	0	0	0	0	0	0	0	0	0	0	0	0	0	0.76723	0	0	0	0.63234	0.0349857	0.427471	0.13339
AMER3	205147	APC membrane recruitment protein 3	M4	0.0261									0	0	0	0.93699	0	0	0	0	0	0	0	0	0	0	0	0	0	0	0	0	0	0	0.63234	0.0349857	0.332772	0.129199
MORN3	283385	MORN repeat containing 3	M4	0.0258									0	0	0	0.93699	0	0	0	0	0	0	0	0	0	0	0	0	0	0	0	0	0	0	0.63234	0.0349857	0.332772	0.129199
HOOK2	29911	hook microtubule tethering protein 2	M4	0.0255									0	0	0	0.93699	0	0	0	0	0	0	0	0	0	0	0	0	0	0	0.76723	0	0	0	0.63234	0.0349857	0.427471	0.13339
ITPA	3704	inosine triphosphatase	M4	0.0246									0	0	0	0.93699	0	0	0	0	0	0	0	0	0	0	0	0	0	0	0	0	0	0	0.63234	0.0349857	0.332772	0.129199
TMEM171	134285	transmembrane protein 171	M4	0.0243									0	0	0	0.93699	0	0	0	0	0	0	0	0	0	0	0	0	0	0	0	0	0	0	0.63234	0.0349857	0.332772	0.129199
DIXDC1	85458	DIX domain containing 1	M4	0.0242									0	0	0	0.98589	0	0	0	0	0	0	0	0	0	0	0.93554	0	0	0	0.76723	0	0.77624	0	0.689424	0.0426743	0.653244	0.169364
FGF11	2256	fibroblast growth factor 11	M4	0.0242									0	0	0	0.93699	0	0	0	0.95046	0	0	0.69394	0	0	0	0	0	0	0	0	0.79604	0	0.84569	0.623642	0.0912015	0.062819	0.0382453
CLDN1	9076	claudin 1	M4	0.0238									0	0	0	0.93699	0	0	0	0	0	0	0	0	0	0	0.75846	0	0	0	0	0	0	0	0.656165	0.0344502	0.517113	0.19769
GARNL3	84253	GTPase activating Rap/RanGAP domain like 3	M4	0.0236									0	0	0	0.93699	0	0	0	0	0	0	0	0	0	0	0	0	0	0	0.76723	0	0	0	0.63234	0.0349857	0.427471	0.13339
GRK4	2868	G protein-coupled receptor kinase 4	M4	0.0235									0	0	0	0.93699	0	0	0	0	0	0	0	0	0	0	0	0	0	0	0.76723	0	0	0	0.63234	0.0349857	0.427471	0.13339
RHCG	51458	Rh family C glycoprotein	M4	0.0235									0	0	0	0.93699	0	0	0	0	0	0	0	0	0	0	0	0	0	0	0	0	0	0	0.63234	0.0349857	0.332772	0.129199
FAM160A2	84067	family with sequence similarity 160 member A2	M4	0.0231									0	0	0	0.93699	0	0	0	0.95046	0	0	0.69394	0	0.95778	0	0	0	0	0	0	0	0	0	0.656327	0.0687675	0.10501	0.0834456
ARRDC1	92714	arrestin domain containing 1	M4	0.0215									0	0	0	0.93699	0	0	0	0	0	0	0	0	0	0	0	0	0	0	0	0	0	0	0.63234	0.0349857	0.332772	0.129199
ADGRD1	283383	adhesion G protein-coupled receptor D1	M4	0.0191									0	0	0	0.93699	0	0	0	0	0	0	0	0	0	0	0	0	0	0	0	0	0	0	0.63234	0.0349857	0.332772	0.129199
CCDC148	130940	coiled-coil domain containing 148	M4	0.0186									0	0	0	0.93699	0	0	0	0	0	0	0	0	0	0	0	0	0	0	0	0	0	0	0.63234	0.0349857	0.332772	0.129199
CEP104	9731	centrosomal protein 104	M4	0.0184									0.98531	0.90354	0.89732	0.93699	0	0	0.93298	0	0	0	0.69394	0	0	0	0	0	0	0	0	0	0	0.98176	0.817529	0.0854471	0.766498	0.167427
PIP5KL1	138429	phosphatidylinositol-4-phosphate 5-kinase like 1	M4	0.0179									0	0	0	0.93699	0	0	0	0	0	0	0	0	0	0	0	0	0	0	0	0	0	0	0.63234	0.0349857	0.332772	0.129199
SKI	6497	SKI proto-oncogene	M4	0.0174									0.69342	0	0	0.93699	0	0	0.62884	0	0	0	0	0	0	0	0.75846	0	0	0	0.76723	0	0	0	0.704438	0.0498487	0.916589	0.0469263
NTN4	59277	netrin 4	M4	0.0171									0	0	0	0.93699	0	0	0	0	0	0	0	0	0	0	0	0	0	0	0	0	0	0	0.63234	0.0349857	0.332772	0.129199
BOD1L1	259282	biorientation of chromosomes in cell division 1 like 1	M4	0.017									0	0	0	0.93699	0	0	0	0	0	0	0	0	0	0	0	0	0	0	0	0	0	0	0.63234	0.0349857	0.332772	0.129199
SUSD1	64420	sushi domain containing 1	M4	0.0143									0	0	0	0.93699	0	0	0	0	0	0	0	0	0	0	0	0	0	0	0.76723	0	0	0	0.63234	0.0349857	0.427471	0.13339
MTUS2	23281	microtubule associated scaffold protein 2	M4	0.0134									0.69342	0	0	0.93699	0	0	0	0	0	0.97474	0	0	0	0	0.75846	0	0	0.99681	0	0	0	0	0.380478	0.0697186	0.538098	0.189832
GRID2	2895	glutamate ionotropic receptor delta type subunit 2	M4	0.0122									0	0	0	0.93699	0	0	0	0	0	0	0	0	0.95778	0	0	0	0	0	0	0	0	0.84569	0.638629	0.0303715	0.309929	0.124668
MED10	84246	mediator complex subunit 10	M4	0.00949									0	0	0	0.93699	0	0	0	0	0	0	0	0	0	0	0	0	0	0	0	0	0	0	0.63234	0.0349857	0.332772	0.129199
NECAP1	25977	NECAP endocytosis associated 1	M5	1									0.69342	0	0	0	0.9558	0.85923	0.62884	0	0	0	0	0	0	0	0.99321	0	0	0	0.97334	0.79604	0.96283	0.84569	0.687539	0.0315495	0.695825	0.1332
SLC9B2	133308	solute carrier family 9 member B2	M5	0.959									0	0	0	0	0.9558	0	0	0	0	0	0	0	0	0	0	0	0	0	0	0	0	0	0.60137	0.0637619	0.10817	0.0540641
FAXC	84553	failed axon connections homolog	M5	0.863									0	0	0	0	0.9558	0.85923	0	0	0	0	0	0	0	0	0	0	0	0	0	0	0	0	0.578053	0.0827364	0.102223	0.0497054
UBE2Z	65264	ubiquitin conjugating enzyme E2 Z	M5	0.813									0.69342	0	0	0	0.9558	0.85923	0.85359	0	0	0	0	0	0	0	0.75846	0	0	0	0.90127	0	0.77624	0.95255	0.682243	0.029416	0.824205	0.109877
BLOC1S2	282991	biogenesis of lysosomal organelles complex 1 subunit 2	M5	0.803									0	0	0	0	0.99158	0.85923	0	0	0	0.87281	0.69394	0	0	0	0.93554	0	0	0	0.76723	0	0.77624	0	0.683168	0.039335	0.247909	0.106171
RAB39B	116442	RAB39B, member RAS oncogene family	M5	0.765	X:154146806-154571806	SCZ CNV Gene							0	0.90354	0	0	0.9558	0.85923	0.85359	0	0	0	0	0	0	0	0	0	0	0	0	0	0	0	0.698897	0.0982152	0.338253	0.137419
CLCN4	1183	chloride voltage-gated channel 4	M5	0.763									0	0	0	0	0.9558	0	0	0	0	0	0	0	0	0	0	0	0	0	0.76723	0	0	0	0.60137	0.0637619	0.15754	0.0731547
GSK3A	2931	glycogen synthase kinase 3 alpha	M5	0.72									0.69342	0	0.89732	0.98589	0.99826	0.99181	0.93298	0	0	0	0.69394	0	0.95778	0	0.9784	0	0	0	0.9802	0	0.98566	0.95255	0.780062	0.102608	0.836945	0.201948
ASB8	140461	ankyrin repeat and SOCS box containing 8	M5	0.695									0	0	0	0	0.9558	0	0.85359	0	0	0	0	0	0	0	0	0	0	0	0	0	0	0.84569	0.628851	0.0463018	0.475205	0.128849
HK1	3098	hexokinase 1	M5	0.666									0	0	0	0.93699	0.9558	0	0.94454	0	0	0	0.69394	0	0	0	0.98641	0	0	0	0.90127	0	0.94384	0	0.736755	0.072915	0.845698	0.0660185
OCRL	4952	OCRL, inositol polyphosphate-5-phosphatase	M5	0.665									0.69342	0	0	0.93699	0.9558	0.96004	0.93298	0	0	0	0	0	0	0	0.93554	0	0	0	0.76723	0	0.77624	0	0.715369	0.050301	0.894631	0.0672333
CHRNB2	1141	cholinergic receptor nicotinic beta 2 subunit	M5	0.663									0	0	0	0	0.9558	0	0	0	0	0	0	0	0	0	0.75846	0	0	0	0.76723	0	0	0	0.626857	0.0407209	0.304473	0.132598
GDI1	2664	GDP dissociation inhibitor 1	M5	0.656									0.88472	0	0	0	0.99158	0.98809	0.96771	0	0	0	0	0	0	0	0.98415	0	0	0	0.90127	0	0.98885	0.84569	0.704472	0.0414174	0.885917	0.0876804
GABRB3	2562	gamma-aminobutyric acid type A receptor beta3 subunit	M5	0.651							ASD	SFARI, Sanders	0	0	0	0	0.99158	0	0.62884	0	0	0	0.69394	0	0.9903	0	0.93554	0	0	0	0.76723	0	0.90342	0	0.726926	0.0573117
EIF4ENIF1	56478	eukaryotic translation initiation factor 4E nuclear import factor 1	M5	0.638									0	0	0	0	0.9558	0	0.85359	0	0	0.87281	0	0.98426	0	0	0	0	0	0	0.94158	0	0.90342	0	0.703269	0.0430008	0.460795	0.191529
CAMTA1	23261	calmodulin binding transcription activator 1	M5	0.637									0	0	0	0	0.9558	0	0.85359	0	0	0	0	0	0	0.98025	0	0	0	0	0	0	0	0	0.70601	0.114472	0.65818	0.195162
BTRC	8945	beta-transducin repeat containing E3 ubiquitin protein ligase	M5	0.623									0.93687	0	0	0.98589	0.99826	0.99774	0.99564	0	0.9727	0.99135	0.97108	0.98426	0.9903	0.98025	0.99129	0	0	0	0.99878	0.98025	0.98084	0.95255	0.817974	0.0968807	0.861117	0.0955108
AREL1	9870	apoptosis resistant E3 ubiquitin protein ligase 1	M5	0.623									0	0	0	0	0.9558	0	0.7911	0	0	0	0	0	0	0	0.75846	0	0	0	0	0	0.77624	0	0.690958	0.0285517	0.641916	0.108071
VAPA	9218	VAMP associated protein A	M5	0.599									0	0	0	0	0.99158	0.99663	0.99036	0	0	0.87281	0.97108	0	0	0	0.99861	0.97154	0.8637	0	0.99803	0.79604	0.9935	0.84569	0.625021	0.146771	0.620047	0.255297
C12orf4	57102	chromosome 12 open reading frame 4	M5	0.595									0	0	0	0	0.9558	0.85923	0.85359	0	0	0.87281	0.90121	0	0.95778	0	0.96957	0	0	0	0.96219	0	0.90342	0	0.741357	0.0711383	0.682879	0.152791
SEC61A2	55176	Sec61 translocon alpha 2 subunit	M5	0.585									0	0	0	0.93699	0.9558	0.85923	0.62884	0	0	0	0	0.98426	0	0	0.75846	0	0	0	0.90127	0	0.90342	0	0.689594	0.0388436	0.612857	0.134761
TRAPPC6B	122553	trafficking protein particle complex 6B	M5	0.582									0	0	0	0.93699	0.9558	0.85923	0.89082	0	0	0	0	0	0	0	0	0	0	0	0	0	0.77624	0	0.668501	0.0162888	0.577509	0.13529
MTMR9	66036	myotubularin related protein 9	M5	0.563									0	0	0	0	0.9558	0.97543	0.7911	0	0	0	0	0	0	0	0.75846	0	0	0	0.76723	0	0.77624	0	0.668052	0.0191778	0.714243	0.109907
SNAP47	116841	synaptosome associated protein 47	M5	0.548									0	0	0	0	0.99158	0	0.62884	0	0	0	0	0	0	0	0	0	0	0	0.90127	0	0	0	0.63133	0.0396576	0.460049	0.130624
RABIF	5877	RAB interacting factor	M5	0.539									0	0	0	0.93699	0.9558	0.85923	0.93298	0	0	0.87281	0	0	0	0	0.93554	0	0	0	0	0.79604	0.96283	0.84569	0.712527	0.0494337	0.683864	0.171321
FBXO3	26273	F-box protein 3	M5	0.534									0.69342	0	0	0	0.9558	0.93263	0.7911	0	0	0	0	0	0	0	0	0	0	0	0.76723	0	0.77624	0.84569	0.656137	0.033965	0.645274	0.165235
HARS	3035	histidyl-tRNA synthetase	M5	0.532									0.69342	0	0	0	0.9558	0.97543	0.89082	0	0	0.87281	0	0	0	0	0.89378	0	0	0	0.94158	0	0.94384	0	0.723646	0.0551081	0.853544	0.0955017
DDX25	29118	DEAD-box helicase 25	M5	0.532									0	0	0	0	0.9558	0	0	0	0	0	0	0	0	0	0	0	0	0	0	0	0	0	0.60137	0.0637619	0.10817	0.0540641
VPS39	23339	VPS39, HOPS complex subunit	M5	0.521									0	0	0	0	0.9558	0.93263	0.85359	0	0	0	0.69394	0	0	0	0.75846	0	0	0	0.76723	0.79604	0.77624	0.84569	0.678425	0.0390091	0.540945	0.0774008
KIFAP3	22920	kinesin associated protein 3	M5	0.514									0.69342	0	0	0.99506	0.99158	0.85923	0.91475	0	0	0.87281	0.69394	0	0	0	0.93554	0	0	0	0.94158	0	0.77624	0.84569	0.740844	0.0731072	0.874182	0.0661936
UBE4A	9354	ubiquitination factor E4A	M5	0.506									0	0	0	0	0.9558	0	0.85359	0	0	0.87281	0	0	0	0	0.89378	0	0	0	0	0.79604	0	0	0.692899	0.0308434	0.560834	0.185445
INA	9118	internexin neuronal intermediate filament protein alpha	M5	0.504									0.88472	0	0	0.98589	0.9558	0.85923	0.85359	0	0	0	0	0	0.95778	0.99588	0.98415	0	0.8637	0	0.9802	0	0.98084	0	0.568365	0.131902	0.867952	0.169924
UGCG	7357	UDP-glucose ceramide glucosyltransferase	M5	0.497									0	0	0	0	0.9558	0	0	0	0	0	0	0	0	0	0.96957	0	0	0	0.90127	0	0	0	0.633796	0.0355712	0.37317	0.159507
GABRA3	2556	gamma-aminobutyric acid type A receptor alpha3 subunit	M5	0.466									0.69342	0	0	0	0.99158	0	0.62884	0	0	0	0.69394	0	0.99652	0	0.95644	0	0	0	0.76723	0.79604	0.90342	0.84569	0.735973	0.0642653	0.563994	0.180427
RALGAPB	57148	Ral GTPase activating protein non-catalytic beta subunit	M5	0.464									0	0	0	0	0.99158	0	0	0	0	0	0	0	0	0	0	0	0	0	0	0	0	0	0.600857	0.0647791	0.105125	0.0547154
NMNAT2	23057	nicotinamide nucleotide adenylyltransferase 2	M5	0.453									0	0	0	0	0.9558	0	0	0	0	0	0	0	0	0	0.75846	0	0	0	0.76723	0	0	0	0.626857	0.0407209	0.304473	0.132598
ZNF597	146434	zinc finger protein 597	M5	0.452									0	0	0	0	0.9558	0	0.62884	0	0	0	0	0	0	0	0	0	0	0	0	0	0	0	0.631835	0.0385435	0.349015	0.110014
ASB6	140459	ankyrin repeat and SOCS box containing 6	M5	0.445									0	0	0	0	0.9558	0.85923	0.85359	0	0	0	0.69394	0	0	0	0.75846	0	0	0	0.90127	0	0	0	0.664905	0.041054	0.692914	0.089286
RBM11	54033	RNA binding motif protein 11	M5	0.437									0	0	0	0	0.9558	0	0	0	0	0	0	0	0	0	0.75846	0	0	0	0.76723	0	0	0	0.626857	0.0407209	0.304473	0.132598
GLYR1	84656	glyoxylate reductase 1 homolog	M5	0.43									0	0	0	0	0.9558	0.93263	0.89082	0	0	0	0.69394	0	0	0	0.75846	0	0	0	0.90127	0	0	0	0.664742	0.041783	0.709859	0.0889759
SLC9A6	10479	solute carrier family 9 member A6	M5	0.425									0.69342	0	0	0.93699	0.9558	0	0.7911	0	0	0	0	0	0	0	0.96957	0	0	0	0.94158	0	0	0	0.706733	0.0442189	0.888223	0.0593192
MAPRE2	10982	microtubule associated protein RP/EB family member 2	M5	0.414									0	0	0	0	0.99158	0	0.62884	0	0	0	0	0	0.95778	0	0.93554	0	0	0	0.76723	0	0.94384	0	0.710807	0.0449232	0.65278	0.159071
LRRTM2	26045	leucine rich repeat transmembrane neuronal 2	M5	0.411									0	0	0	0.93699	0.9558	0	0	0	0	0	0.69394	0	0	0	0	0	0	0	0.76723	0	0	0.84569	0.627459	0.0472774	0.163571	0.0632118
SEL1L	6400	SEL1L ERAD E3 ligase adaptor subunit	M5	0.407									0	0	0	0	0.99158	0.93263	0.95331	0	0	0.87281	0.90121	0	0.9903	0	0.9784	0	0	0	0.97334	0.96504	0.77624	0	0.740219	0.0703338	0.582402	0.190498
FAM8A1	51439	family with sequence similarity 8 member A1	M5	0.404									0	0	0	0	0.99158	0	0.85359	0	0	0.87281	0	0	0	0	0.89378	0	0	0	0.76723	0	0	0	0.69246	0.0310024	0.76822	0.097012
NAP1L3	4675	nucleosome assembly protein 1 like 3	M5	0.395									0	0	0	0	0.9558	0.85923	0	0	0	0	0	0	0	0	0.75846	0	0	0	0	0	0	0	0.603879	0.0609653	0.22076	0.116398
CDK5	1020	cyclin dependent kinase 5	M5	0.387									0.69342	0	0.89732	0.93699	0.9558	0.96004	0.93298	0	0	0	0	0	0.9903	0.98025	0.99321	0	0	0.84924	0.97334	0.79604	0.99123	0	0.622864	0.151868	0.864571	0.196603
IDH3G	3421	isocitrate dehydrogenase 3 (NAD(+)) gamma	M5	0.385									0	0	0	0	0.9558	0.93263	0.95331	0	0	0	0	0	0	0	0.75846	0	0	0	0.9802	0	0.96283	0	0.682721	0.0236958	0.804067	0.0867748
CLASP2	23122	cytoplasmic linker associated protein 2	M5	0.382									0.88472	0	0	0.99814	0.99826	0.85923	0.97601	0	0	0.97474	0	0	0.95778	0	0.98955	0	0	0	0.99501	0.92822	0.99123	0	0.763739	0.0880853	0.877304	0.0673392
ACTR10	55860	actin related protein 10 homolog	M5	0.381									0	0	0	0	0.9558	0.85923	0.93298	0	0	0	0	0	0	0	0.95644	0	0	0	0.96219	0	0.98084	0	0.689884	0.0283141	0.82709	0.0806139
PLA2G15	23659	phospholipase A2 group XV	M5	0.372					SCZ	PGC-MAGMA, Clozuk-MAGMA			0	0	0	0	0.9558	0.85923	0	0	0	0	0	0	0	0	0	0	0	0	0.76723	0	0.77624	0			0.149294	0.0643881
PCDHB4	56131	protocadherin beta 4	M5	0.367									0	0	0	0	0.9558	0	0	0	0	0	0	0	0	0	0	0	0	0	0.76723	0	0	0	0.60137	0.0637619	0.15754	0.0731547
NKIRAS1	28512	NFKB inhibitor interacting Ras like 1	M5	0.364									0.69342	0	0	0	0.99158	0	0	0	0	0	0	0	0	0	0.75846	0	0	0	0.76723	0	0	0.84569	0.637664	0.0400796	0.410144	0.202793
PRKACB	5567	protein kinase cAMP-activated catalytic subunit beta	M5	0.357									0.88472	0	0	0	0.99158	0.98339	0.95331	0	0	0	0	0	0.95778	0	0.98955	0	0	0	0.76723	0.79604	0.96283	0	0.729398	0.0596144	0.794354	0.155036
FIG4	9896	FIG4 phosphoinositide 5-phosphatase	M5	0.356									0	0	0	0	0.9558	0	0.62884	0	0	0	0	0	0	0	0.75846	0	0	0	0	0	0	0	0.65632	0.0193325	0.550785	0.119312
ZYG11B	79699	zyg-11 family member B, cell cycle regulator	M5	0.338									0.69342	0	0	0	0.9558	0.85923	0.93298	0	0	0	0.69394	0	0	0	0.75846	0	0	0	0	0.79604	0.90342	0.84569	0.709072	0.0488279	0.609791	0.113867
EXOC8	149371	exocyst complex component 8	M5	0.333									0.69342	0	0	0	0.9558	0.85923	0.93298	0	0	0	0	0	0	0	0.75846	0	0	0	0.76723	0.79604	0	0	0.672238	0.0198232	0.768628	0.0871168
YWHAG	7532	tyrosine 3-monooxygenase/tryptophan 5-monooxygenase activation protein gamma	M5	0.319									0.98943	0	0	0.99907	0.9993	0.98809	0.99309	0	0.9727	0.99965	0.99408	0.99988	0.99837	0.99907	0.99965	0	0	0	0.99936	0.98769	0.99983	0.98176	0.820783	0.0976776	0.864932	0.0944727
CLCN6	1185	chloride voltage-gated channel 6	M5	0.318									0	0	0	0	0.9558	0	0	0	0	0	0	0	0	0	0	0	0	0	0	0	0	0	0.60137	0.0637619	0.10817	0.0540641
SAMHD1	25939	SAM and HD domain containing deoxynucleoside triphosphate triphosphohydrolase 1	M5	0.317									0.69342	0	0	0	0.99158	0.96004	0.95331	0.95046	0	0	0.69394	0	0	0	0.93554	0	0	0	0.94158	0.79604	0.97398	0.95255	0.696867	0.0808439	0.474052	0.292492
NNT	23530	nicotinamide nucleotide transhydrogenase	M5	0.312									0	0	0	0	0.9558	0.96004	0.85359	0	0	0	0	0	0	0	0	0	0	0	0	0.79604	0.77624	0	0.64752	0.0277053	0.325704	0.115503
PCYOX1	51449	prenylcysteine oxidase 1	M5	0.296									0	0	0	0	0.9558	0	0	0	0	0	0	0	0	0	0.75846	0	0	0	0	0	0.77624	0	0.656555	0.0229147	0.226826	0.116948
STX12	23673	syntaxin 12	M5	0.286									0.93687	0	0	0	0.99158	0.98339	0.93298	0	0	0	0	0.98426	0.95778	0	0.99448	0	0	0	0.99262	0	0.97398	0	0.73524	0.0656673	0.811459	0.167316
CORO1A	11151	coronin 1A	M5	0.281	16:29652499-30202499	SCZ CNV Gene	ASD CNV Gene						0.96028	0	0	0.93699	0.9558	0	0	0	0	0	0.69394	0	0	0	0.75846	0	0	0	0.76723	0.92822	0.90342	0	0.723433	0.0597179	0.336727	0.177707
CCSER2	54462	coiled-coil serine rich protein 2	M5	0.279									0	0	0	0	0.9558	0.93263	0.85359	0	0	0	0	0	0	0	0.89378	0	0	0	0.94158	0	0.94384	0	0.681773	0.02369	0.784912	0.0972306
RAP1GDS1	5910	Rap1 GTPase-GDP dissociation stimulator 1	M5	0.272									0.88472	0	0	0.98589	0.99158	0.97543	0.95331	0	0	0	0	0.98426	0	0	0.9784	0	0	0	0.97334	0.98025	0.90342	0	0.730606	0.0657447	0.799741	0.104531
SCAI	286205	suppressor of cancer cell invasion	M5	0.269									0.69342	0	0	0	0.9558	0	0	0	0	0	0	0	0.95778	0	0	0	0	0	0	0	0.77624	0	0.674078	0.0414591	0.186509	0.159171
RFK	55312	riboflavin kinase	M5	0.246									0	0	0	0	0.9558	0	0.85359	0	0	0.87281	0	0	0	0	0.89378	0	0	0	0.76723	0	0.90342	0	0.721326	0.0539824	0.774862	0.0944445
SLC30A4	7782	solute carrier family 30 member 4	M5	0.241									0	0	0	0	0.9558	0	0	0	0	0	0	0	0	0	0	0	0	0	0	0	0	0	0.60137	0.0637619	0.10817	0.0540641
LDOC1	23641	LDOC1, regulator of NFKB signaling	M5	0.235									0.88472	0	0	0	0.9558	0.93263	0.91475	0	0	0	0	0	0	0	0.75846	0	0	0	0.76723	0	0.77624	0.84569	0.690716	0.0326029	0.846658	0.10447
SH3GL2	6456	SH3 domain containing GRB2 like 2, endophilin A1	M5	0.232									0.96028	0	0	0.99506	0.9558	0.93263	0.96771	0	0	0.87281	0	0	0.9903	0	0.99617	0	0	0	0.9892	0	0.98566	0	0.762932	0.0874714	0.921313	0.074351
PAK3	5063	p21 (RAC1) activated kinase 3	M5	0.221									0.69342	0	0	0	0.9558	0.85923	0.62884	0	0	0.87281	0	0	0	0.98025	0.89378	0	0	0	0	0	0	0	0.747096	0.0930457	0.799802	0.172623
F8A1	8263	coagulation factor VIII associated 1	M5	0.22									0	0	0	0	0.9558	0	0	0	0	0	0	0	0	0.98025	0	0	0	0	0.76723	0	0	0	0.667551	0.139955	0.333452	0.236311
RAB22A	57403	RAB22A, member RAS oncogene family	M5	0.212									0	0	0	0	0.9558	0	0	0	0	0	0	0	0	0	0	0	0	0	0	0	0	0	0.60137	0.0637619	0.10817	0.0540641
LINGO2	158038	leucine rich repeat and Ig domain containing 2	M5	0.2				Benign CNV Gene					0	0	0	0	0.9558	0	0	0	0	0	0	0	0	0	0.89378	0	0	0	0	0	0	0
PRKAA2	5563	protein kinase AMP-activated catalytic subunit alpha 2	M5	0.189									0.88472	0.90354	0	0	0.9558	0.85923	0.91475	0	0.9727	0.87281	0	0	0	0	0.75846	0	0	0	0	0.79604	0.77624	0	0.785732	0.0779735	0.585493	0.158552
ARL6	84100	ADP ribosylation factor like GTPase 6	M5	0.178									0	0.90354	0	0	0.9558	0.85923	0	0	0	0	0	0	0	0	0	0	0	0	0	0	0	0	0.659248	0.126623	0.0638275	0.0352022
TMEM127	55654	transmembrane protein 127	M5	0.171									0	0	0	0	0.9558	0	0.62884	0	0	0	0	0	0	0	0	0	0	0	0	0	0.77624	0	0.661129	0.0270777	0.349015	0.110014
SUB1	10923	SUB1 homolog, transcriptional regulator	M5	0.152									0.69342	0	0	0	0.9558	0.93263	0.89082	0	0	0	0	0	0.95778	0	0.75846	0	0	0	0.90127	0.79604	0.90342	0	0.715659	0.0493724	0.72715	0.178659
DPY19L2P2	349152	DPY19L2 pseudogene 2	M5	0.151									0	0	0	0	0.9558	0	0	0	0	0	0	0	0	0	0	0	0	0	0	0	0	0	0.60137	0.0637619	0.10817	0.0540641
TMEM241	85019	transmembrane protein 241	M5	0.15									0	0	0	0	0.9558	0	0	0	0	0	0	0	0	0	0	0	0	0	0	0	0	0	0.60137	0.0637619	0.10817	0.0540641
URGCP	55665	upregulator of cell proliferation	M5	0.144									0	0	0	0	0.9558	0	0	0	0	0	0	0	0	0	0	0	0	0	0	0	0	0	0.60137	0.0637619	0.10817	0.0540641
MCOLN1	57192	mucolipin 1	M5	0.125									0	0	0	0	0.9558	0	0.62884	0	0	0	0	0	0	0	0	0	0	0	0	0	0.77624	0	0.661129	0.0270777	0.349015	0.110014
RAB6A	5870	RAB6A, member RAS oncogene family	M5	0.115									0	0	0	0	0.99158	0.85923	0.85359	0	0	0	0	0	0	0	0.89378	0	0	0	0.90127	0	0.77624	0	0.677194	0.0214789	0.776487	0.0958928
RRM2B	50484	ribonucleotide reductase regulatory TP53 inducible subunit M2B	M5	0.109									0	0	0	0	0.9558	0	0	0	0	0	0	0	0	0	0.75846	0	0	0	0	0	0	0	0.626857	0.0407209	0.226826	0.116948
FBXO31	79791	F-box protein 31	M5	0.0965									0	0	0	0	0.9558	0.85923	0	0	0	0	0	0	0	0	0	0	0	0	0	0	0	0	0.578053	0.0827364	0.102223	0.0497054
TOMM40L	84134	translocase of outer mitochondrial membrane 40 like	M5	0.0875									0	0	0	0	0.9558	0	0	0	0	0	0	0	0	0	0	0	0	0	0.76723	0	0	0	0.60137	0.0637619	0.15754	0.0731547
KCNMB4	27345	potassium calcium-activated channel subfamily M regulatory beta subunit 4	M5	0.0668									0	0	0	0	0.9558	0	0	0	0	0	0	0	0	0	0	0	0	0	0	0	0	0	0.60137	0.0637619	0.10817	0.0540641
HSPA13	6782	heat shock protein family A (Hsp70) member 13	M6	1									0.69342	0	0	0.93699	0	0.93263	0.7911	0	0	0	0	0	0	0	0	0	0	0	0.76723	0	0	0	0.668801	0.030908	0.868514	0.0720465
MAPK6	5597	mitogen-activated protein kinase 6	M6	0.968									0.88472	0	0	0.93699	0.9558	0.98809	0.98943	0	0	0	0.69394	0	0.95778	0	0.99564	0	0	0	0.99657	0	0.99472	0.95255	0.748274	0.0760489	0.889031	0.113318
FEM1B	10116	fem-1 homolog B	M6	0.951									0	0	0	0.93699	0	0.97543	0.91475	0	0	0	0	0.98426	0	0	0.96957	0	0	0	0.90127	0	0.90342	0	0.712515	0.0655925	0.905378	0.0518697
TMEM184C	55751	transmembrane protein 184C	M6	0.935									0	0	0	0	0	0.85923	0	0	0	0	0.69394	0	0	0	0	0	0	0	0	0.79604	0	0	0.613782	0.0573673	0.108426	0.0480128
KPNA1	3836	karyopherin subunit alpha 1	M6	0.919									0.93687	0	0	0.93699	0.9558	0.99466	0.99036	0	0	0	0	0	0.9903	0	0.75846	0	0	0	0.96219	0.79604	0.97398	0.84569	0.730323	0.0607969	0.846931	0.132812
AP1G1	164	adaptor related protein complex 1 gamma 1 subunit	M6	0.87									0.69342	0	0	0	0.99158	0.96004	0.98571	0	0	0.87281	0	0	0	0	0.95644	0	0	0	0.97334	0.79604	0.96283	0.84569	0.718502	0.0541738	0.82571	0.086545
DCK	1633	deoxycytidine kinase	M6	0.869									0	0	0	0	0.9558	0.98339	0.85359	0	0	0	0	0	0	0	0.95644	0	0	0	0.90127	0	0.98084	0.84569	0.671319	0.0259986	0.790623	0.0996142
AASDHPPT	60496	aminoadipate-semialdehyde dehydrogenase-phosphopantetheinyl transferase	M6	0.867									0.88472	0	0	0	0	0.85923	0.91475	0	0	0	0	0	0	0	0.75846	0	0	0	0.76723	0	0.77624	0	0.713859	0.0497946	0.938857	0.0471863
KPNA4	3840	karyopherin subunit alpha 4	M6	0.857									0.69342	0.90354	0.89732	0	0	0.98339	0.99036	0	0	0.87281	0.90121	0	0	0	0	0	0	0	0.96219	0.98025	0.77624	0	0.83217	0.0886966	0.588365	0.281933
COPS2	9318	COP9 signalosome subunit 2	M6	0.855									0.69342	0	0	0.93699	0	0.99843	0.96173	0	0	0.87281	0	0	0	0	0.89378	0	0	0	0.98612	0	0.96283	0	0.746232	0.0785224	0.962445	0.0301054
EIF2S1	1965	eukaryotic translation initiation factor 2 subunit alpha	M6	0.842									0.96028	0	0	0	0	0.99663	0.99036	0	0	0	0	0	0	0	0	0	0	0	0.76723	0.79604	0.90342	0.84569	0.688465	0.0320781	0.844103	0.0714121
CUL3	8452	cullin 3	M6	0.84							ASD	SFARI, Sanders	0.98943	0	0	0	0.99158	1	0.99994	0	0	0.97474	0	0.98426	0	0	0.99814	0	0	0	0.99994	0.99489	0.99965	0.99553	0.734469	0.062182
PPP1CB	5500	protein phosphatase 1 catalytic subunit beta	M6	0.835									0.69342	0	0	0	0.9558	0.99593	0.98943	0	0	0.87281	0	0	0	0	0.96957	0	0	0	0.90127	0.92822	0.98566	0.84569	0.71933	0.0545476	0.815395	0.0888698
CSTF1	1477	cleavage stimulation factor subunit 1	M6	0.804									0.93687	0.97178	0	0	0	0.97543	0.99657	0	0	0	0	0	0	0	0.75846	0	0	0	0.9892	0.92822	0.90342	0.95255	0.781869	0.0737676	0.875595	0.072757
BZW1	9689	basic leucine zipper and W2 domains 1	M6	0.804									0	0	0	0	0	0.93263	0.7911	0	0	0	0	0	0	0	0	0	0	0	0	0	0	0	0.628254	0.0331955	0.661273	0.076279
DEDD	9191	death effector domain containing	M6	0.802									0	0	0	0	0	0.93263	0.7911	0	0	0	0.69394	0	0	0	0.75846	0	0	0	0	0	0.77624	0	0.69799	0.0560545	0.760042	0.0711987
CSTF2T	23283	cleavage stimulation factor subunit 2 tau variant	M6	0.8									0.69342	0	0	0	0	0.96004	0.85359	0	0	0	0	0	0	0	0	0	0	0	0	0.79604	0	0	0.654945	0.0189143	0.682702	0.0698974
LSG1	55341	large 60S subunit nuclear export GTPase 1	M6	0.787									0	0	0	0	0	0.85923	0	0	0	0	0	0	0	0	0	0	0	0	0	0	0	0	0.591603	0.0638593	0.230315	0.0653349
CAND1	55832	cullin associated and neddylation dissociated 1	M6	0.778									0.98531	0	0	0	0.99158	0.99988	1	0	0	0.97474	0.69394	0	0	0	0.99564	0	0	0	0.99959	0.96504	0.99803	0.98176	0.743772	0.073833	0.798064	0.107843
GORASP2	26003	golgi reassembly stacking protein 2	M6	0.775									0.93687	0	0	0	0	0.99181	0.94454	0	0	0.87281	0.90121	0	0	0	0.93554	0	0	0	0.76723	0	0.90342	0	0.756856	0.089334	0.927386	0.0572142
MOB4	25843	MOB family member 4, phocein	M6	0.768					SCZ	PGC-MAGMA, Clozuk-MAGMA			0.69342	0	0	0	0	0.97543	0.96173	0	0	0.87281	0	0	0.95778	0	0.89378	0	0	0	0.94158	0	0.94384	0.84569			0.939429	0.0560282
PSMD5	5711	proteasome 26S subunit, non-ATPase 5	M6	0.764									0.69342	0.90354	0.89732	0	0.9558	0.99843	0.97915	0	0	0.97474	0.69394	0	0	0	0.95644	0	0	0	0.99501	0.92822	0.99704	0	0.841729	0.094332	0.641914	0.17193
FARSB	10056	phenylalanyl-tRNA synthetase beta subunit	M6	0.762									0.69342	0	0	0	0	0.96004	0.62884	0	0	0	0	0	0	0	0	0	0	0	0.94158	0	0.94384	0	0.679057	0.0239078	0.779628	0.123161
TCP1	6950	t-complex 1	M6	0.752									0.98943	0.97178	0	0.93699	0.99158	0.99925	0.99309	0	0	0.87281	0	0	0	0	0.98415	0	0	0	0.99657	0.79604	0.99849	0.84569	0.807705	0.0829911	0.840284	0.0846632
WDR74	54663	WD repeat domain 74	M6	0.741									0.88472	0	0	0	0.9558	0.85923	0.97601	0	0	0	0	0	0.95778	0	0.75846	0	0	0	0.96219	0	0.77624	0	0.721765	0.0542172	0.846182	0.170278
DCUN1D3	123879	defective in cullin neddylation 1 domain containing 3	M6	0.741									0	0	0	0	0	0.97543	0.7911	0	0	0	0	0	0	0	0	0	0	0	0	0	0.77624	0	0.656751	0.0165791	0.660192	0.0786863
AZI2	64343	5-azacytidine induced 2	M6	0.734									0.69342	0	0	0	0.9558	0.98339	0.85359	0	0	0	0.69394	0	0	0	0.93554	0	0	0	0.76723	0	0.97398	0.84569	0.710155	0.0510964	0.794654	0.105491
UTP4	84916	UTP4, small subunit processome component	M6	0.727									0.96028	0.97178	0	0	0	0.98339	0.97601	0	0	0	0	0	0	0	0.75846	0	0	0	0.96219	0.92822	0.94384	0.84569	0.783931	0.0737109	0.870351	0.076413
CUL1	8454	cullin 1	M6	0.725									0.9802	0	0	0.93699	0.99826	0.99983	0.99849	0	0	0.97474	0	0	0.95778	0	0.96957	0	0	0	0.99878	0.98025	0.99605	0.84569	0.754866	0.0813563	0.877725	0.0741951
CNOT7	29883	CCR4-NOT transcription complex subunit 7	M6	0.723									0.69342	0	0	0	0	0.85923	0.93298	0	0	0	0	0	0	0	0.75846	0	0	0	0	0	0	0	0.683552	0.0304159	0.908724	0.0532618
PLRG1	5356	pleiotropic regulator 1	M6	0.72									0	0	0	0	0.9558	0.98339	0.85359	0	0	0	0	0	0	0	0.75846	0	0	0	0.90127	0.79604	0.77624	0	0.670616	0.0193106	0.644809	0.0724056
DNTTIP1	116092	deoxynucleotidyltransferase terminal interacting protein 1	M6	0.715									0	0	0.89732	0	0	0.96004	0.85359	0	0	0	0	0	0	0	0	0	0	0	0	0	0.77624	0	0.716438	0.0512639	0.677024	0.178895
BRCC3	79184	BRCA1/BRCA2-containing complex subunit 3	M6	0.71	X:154146806-154571806	SCZ CNV Gene							0.93687	0	0	0.93699	0	0.85923	0.94454	0	0	0	0.69394	0	0	0	0.75846	0	0	0	0.76723	0.79604	0	0.84569	0.710772	0.0645241	0.917941	0.0389446
ACBD3	64746	acyl-CoA binding domain containing 3	M6	0.71									0	0	0	0	0.9558	0.96004	0.7911	0	0	0	0	0	0	0	0.75846	0	0	0	0.76723	0	0.90342	0	0.672995	0.0200753	0.71461	0.108971
OGFOD1	55239	2-oxoglutarate and iron dependent oxygenase domain containing 1	M6	0.709									0.88472	0	0	0	0.9558	0.93263	0.85359	0	0	0	0	0	0	0	0.93554	0	0	0	0.90127	0	0.90342	0	0.708828	0.0419863	0.856823	0.105138
ARF4	378	ADP ribosylation factor 4	M6	0.708									0	0	0	0	0	0.97543	0.85359	0	0	0	0	0	0	0	0.89378	0	0	0	0	0	0.77624	0	0.686028	0.0328389	0.852852	0.0731205
PIGM	93183	phosphatidylinositol glycan anchor biosynthesis class M	M6	0.704									0	0	0	0	0	0.85923	0.7911	0	0	0.87281	0	0	0	0	0	0	0	0	0	0	0	0	0.654796	0.0159751	0.641205	0.144687
YIPF5	81555	Yip1 domain family member 5	M6	0.703									0	0	0	0	0.9558	0.98809	0.96771	0	0	0	0.69394	0	0	0	0.96957	0	0	0	0.97334	0.92822	0.97398	0.98176	0.692645	0.045299	0.666318	0.0654883
HSPA4	3308	heat shock protein family A (Hsp70) member 4	M6	0.698									0.9964	0.97178	0.95586	0	0	0.99948	0.99675	0	0	0.97474	0.99408	0	0	0	0.99768	0	0	0	0.98612	0.99919	0.99878	0.98176	0.852864	0.100864	0.815104	0.145351
UBE2G1	7326	ubiquitin conjugating enzyme E2 G1	M6	0.694									0	0	0	0	0	0.85923	0	0	0	0	0	0	0	0	0	0	0	0	0	0	0	0	0.591603	0.0638593	0.230315	0.0653349
MRPL44	65080	mitochondrial ribosomal protein L44	M6	0.689									0	0	0	0	0.9558	0.98809	0.95331	0	0	0	0.90121	0	0	0	0.89378	0	0	0	0.94158	0.79604	0.97398	0	0.70796	0.0580074	0.631719	0.075541
BLOC1S6	26258	biogenesis of lysosomal organelles complex 1 subunit 6	M6	0.682									0.88472	0	0	0	0.99158	0.96004	0.7911	0	0	0	0	0	0	0	0.93554	0.97154	0	0	0.94158	0	0.90342	0	0.818173	0.0933413	0.908279	0.0724653
YAE1D1	57002	Yae1 domain containing 1	M6	0.681									0.69342	0	0	0	0	0.96004	0.62884	0	0	0	0	0	0	0	0	0	0	0	0.76723	0.79604	0.77624	0.84569	0.66061	0.0215671	0.658267	0.0916352
PSME3	10197	proteasome activator subunit 3	M6	0.68									0.69342	0	0	0	0	0.99774	0.98571	0	0	0.87281	0.69394	0	0.95778	0	0.93554	0	0	0	0.9802	0.79604	0.9935	0.84569	0.756136	0.0831287	0.888077	0.0626249
GNPDA2	132789	glucosamine-6-phosphate deaminase 2	M6	0.68									0	0	0	0	0	0.85923	0.7911	0	0	0	0	0	0	0	0	0	0	0	0	0	0	0.84569	0.616543	0.0422711	0.663081	0.0723992
UBLCP1	134510	ubiquitin like domain containing CTD phosphatase 1	M6	0.678									0	0	0	0	0	0.98809	0.89082	0	0	0.87281	0	0	0	0	0	0	0	0	0.9802	0	0.97398	0	0.690438	0.0323115	0.790222	0.100903
APPBP2	10513	amyloid beta precursor protein binding protein 2	M6	0.677									0.88472	0	0	0	0.9558	0.98339	0.95331	0	0	0.87281	0.69394	0	0	0	0.95644	0	0	0	0.90127	0	0.77624	0	0.742531	0.0722533	0.852509	0.0929276
GOLGA5	9950	golgin A5	M6	0.677									0.69342	0	0	0	0.9558	0.85923	0.7911	0	0	0	0	0	0	0	0.75846	0	0	0	0	0	0.77624	0	0.693196	0.0300124	0.722065	0.136439
OXA1L	5018	OXA1L, mitochondrial inner membrane protein	M6	0.676									0	0	0	0	0	0.93263	0.7911	0	0	0	0	0	0	0	0	0	0	0	0.76723	0	0.77624	0	0.657817	0.0161184	0.749252	0.0774437
UBE2W	55284	ubiquitin conjugating enzyme E2 W	M6	0.67									0.88472	0	0	0.93699	0	0.98809	0.97601	0	0	0.87281	0	0	0	0	0.95644	0	0	0	0.96219	0	0.97398	0.84569	0.744116	0.0769087	0.968698	0.0273
COPZ1	22818	coatomer protein complex subunit zeta 1	M6	0.67									0	0	0	0	0	0.98339	0.93298	0	0	0	0	0	0	0	0.75846	0	0.8637	0	0.76723	0.79604	0.77624	0.84569	0.391683	0.0362203	0.740959	0.0773459
PSMB5	5693	proteasome subunit beta 5	M6	0.668									0.93687	0.90354	0	0	0	0.99942	0.9939	0	0	0.97474	0.97108	0	0	0	0.98955	0	0	0	0.99843	0.98769	0.99936	0	0.826175	0.0874342	0.828313	0.102515
MIEF1	54471	mitochondrial elongation factor 1	M6	0.668									0	0	0	0	0	0.85923	0	0	0	0	0	0	0	0	0.75846	0	0	0	0	0	0	0	0.617191	0.0473443	0.419806	0.150127
GTPBP10	85865	GTP binding protein 10	M6	0.656									0.69342	0	0	0	0	0.93263	0.62884	0	0	0	0	0	0	0	0.75846	0	0	0	0.90127	0	0	0	0.668757	0.0258969	0.879528	0.0913255
SNX2	6643	sorting nexin 2	M6	0.654									0.88472	0	0	0	0	0.98809	0.97601	0.95046	0	0	0.69394	0	0	0	0.89378	0	0	0	0.90127	0.79604	0	0	0.692811	0.0928584	0.693591	0.226881
CLINT1	9685	clathrin interactor 1	M6	0.652									0.88472	0	0	0	0	0.99181	0.91475	0	0	0	0.69394	0	0	0	0.96957	0	0	0	0.90127	0	0.96283	0	0.736351	0.0760745	0.937196	0.0457084
CHMP7	91782	charged multivesicular body protein 7	M6	0.65									0.88472	0	0	0	0	0.93263	0	0	0	0	0	0	0	0	0	0	0	0	0.76723	0	0	0	0.622403	0.0406547	0.479386	0.189385
SLC25A46	91137	solute carrier family 25 member 46	M6	0.649									0	0	0	0	0	0.85923	0.62884	0	0	0	0	0	0	0	0.75846	0	0	0	0.76723	0	0	0	0.646951	0.0286788	0.823201	0.079145
THAP10	56906	THAP domain containing 10	M6	0.647									0	0	0	0	0	0.85923	0	0	0	0	0.69394	0	0	0	0	0	0	0	0	0	0	0	0.613782	0.0573673	0.169909	0.0432407
ERO1A	30001	endoplasmic reticulum oxidoreductase 1 alpha	M6	0.645									0	0	0	0.93699	0	0.96004	0.7911	0	0	0	0	0	0	0	0.75846	0	0	0	0.94158	0	0.77624	0	0.69429	0.0465056	0.908539	0.0487919
RAB14	51552	RAB14, member RAS oncogene family	M6	0.64									0.69342	0.90354	0	0	0.99158	0.96004	0.91475	0	0	0.87281	0	0	0	0	0.98415	0	0	0	0.94158	0.79604	0.77624	0	0.789235	0.073866	0.703604	0.134462
MRPL45	84311	mitochondrial ribosomal protein L45	M6	0.636									0.88472	0.90354	0	0	0	0.97543	0.96173	0	0	0.87281	0.90121	0	0	0	0.9784	0	0	0	0.99501	0	0.96283	0	0.821592	0.0850426	0.897025	0.0753736
NAGK	55577	N-acetylglucosamine kinase	M6	0.636									0.69342	0	0	0	0.9558	0.85923	0.85359	0	0	0	0.69394	0	0	0	0.89378	0	0	0	0.76723	0	0	0	0.691388	0.0432045	0.790779	0.102299
SCAMP1	9522	secretory carrier membrane protein 1	M6	0.635									0	0	0	0	0	0.85923	0.7911	0	0	0.87281	0	0	0	0	0.93554	0	0	0	0.76723	0	0.77624	0	0.708549	0.0446077	0.880721	0.067919
TRAPPC3	27095	trafficking protein particle complex 3	M6	0.633									0	0	0	0	0.9558	0.85923	0.95331	0	0	0	0	0	0	0	0.89378	0	0	0	0.94158	0	0.90342	0	0.686303	0.0257498	0.823525	0.0790829
DDX18	8886	DEAD-box helicase 18	M6	0.63									0.69342	0	0	0	0.99158	0.99843	0.98176	0	0	0	0	0	0	0	0	0	0	0	0.97334	0	0.94384	0	0.681236	0.0273984	0.744893	0.165704
RNMT	8731	RNA guanine-7 methyltransferase	M6	0.625									0	0	0	0	0	0.98809	0.91475	0	0	0	0	0	0	0	0.75846	0	0	0	0.76723	0	0.94384	0	0.690134	0.0339558	0.900716	0.0478626
THUMPD3	25917	THUMP domain containing 3	M6	0.624									0	0	0	0	0	0.93263	0.62884	0	0	0	0	0	0	0	0	0	0	0	0	0	0	0	0.620458	0.0394895	0.57026	0.081521
PMPCB	9512	peptidase, mitochondrial processing beta subunit	M6	0.622									0.69342	0	0	0	0	0.93263	0.91475	0.95046	0	0	0	0	0	0	0.93554	0	0	0	0.90127	0	0.90342	0	0.699613	0.0750607	0.775356	0.217785
RHOT1	55288	ras homolog family member T1	M6	0.622									0	0	0	0	0.9558	0.93263	0.62884	0	0	0	0	0	0	0	0.93554	0	0	0	0	0	0.77624	0	0.66729	0.0202433	0.578371	0.155529
PPME1	51400	protein phosphatase methylesterase 1	M6	0.62									0.93687	0.90354	0	0	0	0.98809	0.96771	0.95046	0	0	0.69394	0	0.95778	0	0.96957	0	0	0	0.9802	0.79604	0.99123	0	0.806109	0.0869701	0.623602	0.275787
ZNF204P		zinc finger protein 204, pseudogene	M6	0.612									0	0	0	0	0	0.85923	0	0	0	0	0	0	0	0	0	0	0	0	0	0	0	0	0.591603	0.0638593	0.230315	0.0653349
LRPPRC	10128	leucine rich pentatricopeptide repeat containing	M6	0.606									0.69342	0	0	0	0	0.99466	0.94454	0	0	0	0.69394	0	0	0	0.75846	0	0	0	0	0	0.77624	0	0.722335	0.0663638	0.882192	0.0498805
TRIM32	22954	tripartite motif containing 32	M6	0.602									0.93687	0	0.89732	0	0.9558	0.98339	0.95331	0	0	0.87281	0.90121	0	0	0	0.95644	0	0	0	0.96219	0.92822	0.90342	0	0.787498	0.108899	0.755425	0.143361
C3orf14	57415	chromosome 3 open reading frame 14	M6	0.592									0	0	0	0	0	0.85923	0	0	0	0	0	0	0	0	0	0	0	0	0	0	0	0	0.591603	0.0638593	0.230315	0.0653349
PPP2CA	5515	protein phosphatase 2 catalytic subunit alpha	M6	0.591									0.98531	0.90354	0	0.93699	0.9558	0.9989	0.99901	0	0	0.87281	0.95011	0.98426	0	0	0.99448	0	0	0	0.99774	0.92822	0.99901	0.95255	0.823004	0.0877396	0.66457	0.12153
PSMA1	5682	proteasome subunit alpha 1	M6	0.591									0.93687	0.90354	0	0.93699	0.9558	0.99936	0.99907	0	0	0.99135	0.69394	0	0	0	0.99321	0	0	0	0.99803	0.79604	0.99954	0.98176	0.816256	0.0840868	0.799833	0.0907315
DTD2	112487	D-tyrosyl-tRNA deacylase 2 (putative)	M6	0.588									0	0	0	0	0	0.85923	0	0	0	0.87281	0	0	0	0	0	0	0	0	0	0	0	0	0.617506	0.0433703	0.234035	0.112089
RNF111	54778	ring finger protein 111	M6	0.584									0	0	0	0	0	0.93263	0.89082	0.95046	0	0	0	0	0	0	0.93554	0	0	0	0.76723	0.92822	0.77624	0	0.673578	0.0745914	0.597148	0.250994
IFIT5	24138	interferon induced protein with tetratricopeptide repeats 5	M6	0.584									0	0	0	0	0	0.85923	0.62884	0	0	0	0	0	0	0	0	0	0	0	0	0	0.77624	0	0.652287	0.0173631	0.572011	0.076386
ANKRD46	157567	ankyrin repeat domain 46	M6	0.583									0	0	0	0	0	0.85923	0	0	0	0	0	0	0	0	0	0	0	0	0	0	0	0	0.591603	0.0638593	0.230315	0.0653349
SAMM50	25813	SAMM50 sorting and assembly machinery component	M6	0.578									0	0	0	0.93699	0	0.97543	0.96771	0	0	0.99135	0.95011	0	0	0	0.93554	0	0	0	0.9802	0.79604	0.98084	0.84569	0.742531	0.0848425	0.854658	0.119709
DYNC1LI1	51143	dynein cytoplasmic 1 light intermediate chain 1	M6	0.575									0.69342	0	0	0	0	0.97543	0.89082	0	0	0	0	0	0	0.98025	0.75846	0	0	0	0.94158	0	0.96283	0	0.771644	0.0824026	0.959891	0.0598506
VPS33A	65082	VPS33A, CORVET/HOPS core subunit	M6	0.573									0.69342	0	0	0	0.9558	0.97543	0.91475	0	0	0	0	0	0	0	0.75846	0	0	0	0.90127	0	0.90342	0	0.699826	0.0349394	0.840958	0.105549
SHOC2	8036	SHOC2, leucine rich repeat scaffold protein	M6	0.571									0.69342	0	0.89732	0.98589	0	0.98809	0.96173	0	0	0.87281	0	0	0.95778	0	0.95644	0	0	0	0.90127	0.96504	0.94384	0.84569	0.787763	0.110342	0.921694	0.0612609
TMEM68	137695	transmembrane protein 68	M6	0.571									0	0	0	0	0	0.85923	0.62884	0	0	0	0	0	0	0	0.75846	0	0	0	0	0	0	0	0.646951	0.0286788	0.752127	0.098823
YTHDF3	253943	YTH N6-methyladenosine RNA binding protein 3	M6	0.571									0	0	0	0	0	0.85923	0.62884	0	0	0	0	0	0	0	0	0	0	0	0	0	0	0	0.62241	0.0375325	0.572011	0.076386
OTUD6B	51633	OTU domain containing 6B	M6	0.57									0	0	0	0	0	0.93263	0.7911	0.95046	0	0	0	0	0	0	0.75846	0	0	0	0.76723	0	0.77624	0.84569	0.651979	0.0755806	0.630182	0.264926
FBXO28	23219	F-box protein 28	M6	0.569									0.69342	0.90354	0	0.93699	0	0.93263	0.85359	0	0	0	0	0	0	0.98025	0.75846	0	0	0	0	0	0.90342	0.95255	0.824818	0.088266	0.930047	0.0948331
BMI1	648	BMI1 proto-oncogene, polycomb ring finger	M6	0.568									0.98531	0	0	0	0	0.98339	0.9874	0	0	0	0.90121	0	0.95778	0	0	0	0	0	0.90127	0.92822	0	0.84569	0.700228	0.0403044	0.732552	0.211649
EIF2A	83939	eukaryotic translation initiation factor 2A	M6	0.567									0.93687	0	0	0	0	0.85923	0.93298	0	0	0.87281	0	0	0	0	0	0	0	0	0.76723	0	0	0	0.691572	0.0315242	0.882585	0.0749319
DUSP11	8446	dual specificity phosphatase 11	M6	0.567									0	0	0	0	0	0.98339	0.7911	0	0	0	0	0	0	0	0.75846	0	0	0	0	0	0	0	0.651233	0.0285606	0.814043	0.0814053
DYRK1A	1859	dual specificity tyrosine phosphorylation regulated kinase 1A	M6	0.565							ASD	SFARI, Sanders, DNM_LOF	0.96028	0	0	0	0.99826	0.85923	0.93298	0	0	0	0.69394	0	0	0	0.93554	0	0	0	0.76723	0.92822	0.90342	0.84569	0.720738	0.0567883
BRIX1	55299	BRX1, biogenesis of ribosomes	M6	0.56									0	0	0	0	0	0.99466	0.89082	0	0	0	0	0	0	0	0.75846	0	0	0.84924	0.90127	0	0.90342	0	0.408338	0.0501456	0.870865	0.0477956
HPS3	84343	HPS3, biogenesis of lysosomal organelles complex 2 subunit 1	M6	0.558									0	0	0	0	0	0.85923	0	0	0	0	0.69394	0	0	0	0	0	0	0	0	0.79604	0	0	0.613782	0.0573673	0.108426	0.0480128
DNAJC8	22826	DnaJ heat shock protein family (Hsp40) member C8	M6	0.555									0.98531	0.99228	0.89732	0	0	0.97543	0.9914	0	0	0	0.69394	0	0	0	0.95644	0	0	0	0.96219	0.92822	0.94384	0.95255	0.836482	0.0918989	0.844193	0.113528
VPS35	55737	VPS35, retromer complex component	M6	0.552									0.69342	0	0	0	0.9558	0.96004	0.96173	0.95046	0	0	0.69394	0.98426	0	0	0.99129	0	0	0	0.94158	0.92822	0.77624	0	0.711755	0.080855	0.381043	0.265297
LCLAT1	253558	lysocardiolipin acyltransferase 1	M6	0.551									0	0	0	0	0	0.85923	0.7911	0	0	0	0.69394	0	0	0	0.89378	0	0	0	0	0	0	0	0.677328	0.0544928	0.786439	0.0696012
DIMT1	27292	DIM1 dimethyladenosine transferase 1 homolog	M6	0.55									0.88472	0.90354	0.89732	0	0	0.97543	0.97236	0	0	0.87281	0	0	0	0	0	0	0	0	0.90127	0.98025	0.77624	0	0.821791	0.0832963	0.691663	0.219773
SLC25A32	81034	solute carrier family 25 member 32	M6	0.549									0	0	0	0	0	0.85923	0.62884	0	0	0.87281	0	0	0	0	0.89378	0	0	0	0	0	0	0	0.674876	0.021906	0.756797	0.128233
CLVS1	157807	clavesin 1	M6	0.549									0	0	0	0	0	0.85923	0	0	0	0	0	0	0	0	0	0	0	0	0	0	0	0	0.591603	0.0638593	0.230315	0.0653349
DDB1	1642	damage specific DNA binding protein 1	M6	0.548									0.97299	0.97178	0.95586	0	0.99158	0.99774	0.99866	0	0	0.87281	0.69394	0	0	0.98025	0.9784	0	0	0	0.99843	0.99489	0.98566	0.95255	0.882424	0.0825605	0.807665	0.177607
FBXO21	23014	F-box protein 21	M6	0.546									0	0	0	0	0	0.93263	0.85359	0	0	0	0.69394	0	0	0	0	0	0	0	0.76723	0	0	0.84569	0.638973	0.0403897	0.705398	0.0992947
PFDN1	5201	prefoldin subunit 1	M6	0.544									0	0	0	0	0.99158	0.98809	0.89082	0	0	0	0.69394	0	0	0	0.95644	0	0	0	0.9802	0	0.98885	0	0.702524	0.0502501	0.750881	0.0883218
IARS	3376	isoleucyl-tRNA synthetase	M6	0.54									0.93687	0.90354	0.89732	0	0	0.99466	0.9842	0	0	0	0.69394	0	0	0	0.99129	0	0	0	0.99262	0.96504	0.98566	0	0.838398	0.0938088	0.848666	0.108405
KIAA1191	57179	KIAA1191	M6	0.538									0	0	0	0	0	0.85923	0.62884	0	0	0	0	0	0	0	0.75846	0	0	0	0	0	0	0	0.646951	0.0286788	0.752127	0.098823
ZMPSTE24	10269	zinc metallopeptidase STE24	M6	0.537									0	0.90354	0	0	0.9558	0.98339	0.96173	0	0	0	0.90121	0	0	0	0.89378	0	0	0	0	0.79604	0.94384	0.84569	0.767467	0.0772488	0.384173	0.155897
MRPS21	54460	mitochondrial ribosomal protein S21	M6	0.535									0	0	0	0	0	0.97543	0.89082	0	0	0.87281	0	0	0	0	0	0	0	0	0	0	0.90342	0	0.688367	0.0305854	0.687451	0.137393
HDAC8	55869	histone deacetylase 8	M6	0.535									0	0	0	0.93699	0	0.85923	0.89082	0	0	0	0	0	0	0	0.75846	0	0	0	0.76723	0	0	0	0.674263	0.0412686	0.921713	0.0398347
COPB2	9276	coatomer protein complex subunit beta 2	M6	0.533									0.88472	0	0	0	0	0.99466	0.96173	0	0	0	0	0	0	0	0.93554	0	0	0	0.94158	0.96504	0.96283	0.84569	0.712456	0.0490862	0.926715	0.0459253
GPR19	2842	G protein-coupled receptor 19	M6	0.533									0	0	0	0	0	0.85923	0	0	0	0	0	0	0	0	0	0	0	0	0	0	0	0	0.591603	0.0638593	0.230315	0.0653349
DNAJA1	3301	DnaJ heat shock protein family (Hsp40) member A1	M6	0.532									0.96028	0.98647	0	0.93699	0	0.98339	0.98571	0	0	0.97474	0.97108	0	0	0.98025	0.93554	0	0	0	0.90127	0.98769	0.96283	0.95255	0.870947	0.08171	0.942935	0.039418
OSBPL8	114882	oxysterol binding protein like 8	M6	0.529									0	0	0	0	0	0.85923	0	0	0	0	0	0	0	0	0.75846	0	0	0	0	0	0	0	0.617191	0.0473443	0.419806	0.150127
GTF2A1	2957	general transcription factor IIA subunit 1	M6	0.523									0.98531	0.90354	0	0	0	0.96004	0.97601	0	0	0	0	0	0	0	0.75846	0	0	0	0.90127	0.79604	0.77624	0.84569	0.77641	0.0700755	0.88284	0.0735688
PSMD2	5708	proteasome 26S subunit, non-ATPase 2	M6	0.522									0.97299	0.97178	0.89732	0.93699	0	0.9989	0.99808	0	0	0.9993	0.98792	0	0	0	0.99321	0	0	0	0.99907	0.98025	0.99936	0.84569	0.856356	0.104083	0.86418	0.134828
VTA1	51534	vesicle trafficking 1	M6	0.522									0	0	0	0	0	0.85923	0.7911	0	0	0.87281	0	0	0	0	0.75846	0	0	0	0.76723	0	0	0	0.677878	0.0218896	0.861354	0.071503
RLIM	51132	ring finger protein, LIM domain interacting	M6	0.52									0.93687	0	0	0	0	0.97543	0.94454	0	0	0	0	0	0	0	0.75846	0	0	0	0.76723	0.92822	0.77624	0	0.714026	0.0502474	0.908653	0.0489029
DCTPP1	79077	dCTP pyrophosphatase 1	M6	0.519									0	0	0.89732	0	0	0.98339	0.62884	0	0	0	0.69394	0	0	0	0.95644	0	0	0	0	0	0.94384	0	0.748669	0.0851484	0.715082	0.133325
LAMTOR3	8649	late endosomal/lysosomal adaptor, MAPK and MTOR activator 3	M6	0.519									0	0	0	0	0	0.97543	0.7911	0	0	0.97474	0	0	0.95778	0	0.75846	0	0	0	0.94158	0.92822	0.90342	0.84569	0.712761	0.0481145	0.755019	0.138504
SCRN3	79634	secernin 3	M6	0.516									0	0	0	0	0	0.85923	0	0	0	0	0	0	0	0	0	0	0	0	0	0	0	0	0.591603	0.0638593	0.230315	0.0653349
NME1	4830	NME/NM23 nucleoside diphosphate kinase 1	M6	0.515									0.69342	0	0.89732	0	0	0.93263	0.89082	0	0	0.97474	0.98089	0	0	0	0.89378	0	0	0	0.94158	0.79604	0.98084	0.95255	0.783305	0.10748	0.838958	0.125093
TFG	10342	TRK-fused gene	M6	0.512									0.88472	0	0	0	0	0.98809	0.96771	0	0	0	0	0.98426	0	0	0.96957	0	0	0	0.90127	0	0.96283	0.95255	0.717566	0.0547199	0.936384	0.0401275
SUPV3L1	6832	Suv3 like RNA helicase	M6	0.51									0	0	0	0	0	0.85923	0.7911	0	0	0	0	0	0	0	0.75846	0	0	0	0.76723	0	0.77624	0	0.682277	0.0285334	0.873214	0.0567897
BHLHB9	80823	basic helix-loop-helix family member b9	M6	0.51									0	0	0	0	0	0.85923	0.62884	0	0	0	0	0	0	0	0.89378	0	0	0	0.76723	0	0.77624	0	0.679311	0.0284621	0.8414	0.0820164
DNAJC10	54431	DnaJ heat shock protein family (Hsp40) member C10	M6	0.509									0.69342	0	0	0	0	0.98339	0.85359	0	0	0	0.90121	0	0.95778	0	0.75846	0	0	0	0	0.92822	0.77624	0	0.738703	0.0742334	0.715839	0.110035
TOMM22	56993	translocase of outer mitochondrial membrane 22	M6	0.506									0.69342	0.97178	0	0	0	0.97543	0.85359	0	0	0.87281	0.69394	0	0	0	0.93554	0	0	0	0.97334	0	0.97398	0	0.815526	0.0818153	0.857454	0.0929892
GMPS	8833	guanine monophosphate synthase	M6	0.506									0.88472	0	0.95586	0	0	0.97543	0.89082	0	0	0	0	0	0	0	0	0	0	0	0.76723	0	0.94384	0	0.747794	0.0771192	0.836889	0.173756
LEMD3	23592	LEM domain containing 3	M6	0.504									0.69342	0	0	0	0	0.85923	0	0	0	0	0	0	0	0	0.75846	0	0	0	0	0	0	0	0.642144	0.0310761	0.541522	0.198628
G6PD	2539	glucose-6-phosphate dehydrogenase	M6	0.503									0.88472	0	0	0	0.99158	0.93263	0.85359	0	0	0.87281	0	0	0	0.98025	0.93554	0	0	0	0.97334	0	0.97398	0.95255	0.774776	0.0946746	0.917863	0.102286
ASB7	140460	ankyrin repeat and SOCS box containing 7	M6	0.503									0.69342	0	0	0	0	0.85923	0	0	0	0	0	0	0	0	0	0	0	0	0	0	0	0	0.617372	0.043626	0.344553	0.123838
EDEM3	80267	ER degradation enhancing alpha-mannosidase like protein 3	M6	0.503									0	0	0	0	0.9558	0.93263	0	0	0	0	0	0	0	0	0	0	0	0	0	0	0.77624	0	0.607463	0.0587929	0.102061	0.050021
TMEM106B	54664	transmembrane protein 106B	M6	0.503									0	0	0	0	0	0.93263	0	0	0	0	0	0	0	0	0	0	0	0	0	0	0	0	0.589599	0.0658252	0.230088	0.0693353
AGK	55750	acylglycerol kinase	M6	0.502									0	0	0	0	0	0.98339	0.89082	0	0	0	0	0	0	0	0	0	0	0	0.76723	0	0.90342	0	0.665661	0.0171134	0.78952	0.0738974
SIGMAR1	10280	sigma non-opioid intracellular receptor 1	M6	0.5									0	0.90354	0	0	0	0.93263	0.89082	0	0	0	0	0	0	0	0.75846	0	0	0	0.76723	0.96504	0.90342	0.84569	0.751122	0.0711009	0.714126	0.102552
METAP1	23173	methionyl aminopeptidase 1	M6	0.496									0	0	0	0	0	0.93263	0	0	0	0	0	0	0	0	0	0	0	0	0	0	0.77624	0	0.620786	0.0395064	0.230088	0.0693353
IMPAD1	54928	inositol monophosphatase domain containing 1	M6	0.496									0	0	0	0	0	0.85923	0	0	0	0	0	0	0	0	0	0	0	0	0	0	0	0	0.591603	0.0638593	0.230315	0.0653349
RPL15	6138	ribosomal protein L15	M6	0.495									0.96028	0	0	0.93699	0	0.99181	0.94454	0	0	0.87281	0	0	0	0	0	0	0	0	0.76723	0.79604	0.94384	0	0.732119	0.0668349	0.871762	0.0671765
MRPL30	51263	mitochondrial ribosomal protein L30	M6	0.493									0	0	0	0	0	0.96004	0.62884	0	0	0	0	0	0	0	0	0	0	0	0.90127	0	0	0	0.619727	0.0402239	0.68558	0.0925589
XAB2	56949	XPA binding protein 2	M6	0.492									0.96028	0.90354	0	0	0	0.97543	0.9874	0	0	0	0	0	0	0	0.75846	0	0	0	0.96219	0.79604	0.90342	0.84569	0.779336	0.0703527	0.886484	0.0724142
TRIM2	23321	tripartite motif containing 2	M6	0.492									0	0	0	0	0	0.96004	0.62884	0	0	0	0	0	0	0	0.89378	0	0	0	0	0.79604	0	0	0.648616	0.0313606	0.663205	0.11562
SLC38A9	153129	solute carrier family 38 member 9	M6	0.49									0	0	0	0	0	0.85923	0	0	0	0	0	0	0	0	0	0	0	0	0	0	0	0	0.591603	0.0638593	0.230315	0.0653349
ESS2	8220	ess-2 splicing factor homolog	M6	0.484	22:18889490-21463730	SCZ CNV Gene	ASD CNV Gene						0	0	0	0	0	0.98339	0.93298	0	0	0	0	0	0	0	0	0	0	0	0.76723	0.79604	0.77624	0	0.662922	0.0161898	0.69936	0.0941965
GNPNAT1	64841	glucosamine-phosphate N-acetyltransferase 1	M6	0.483									0.88472	0	0	0	0	0.85923	0.7911	0	0	0	0	0	0	0.98025	0	0	0	0	0.90127	0	0	0	0.725235	0.096004	0.912554	0.10019
COPS4	51138	COP9 signalosome subunit 4	M6	0.482									0.69342	0	0	0	0.99158	0.99593	0.9842	0	0	0	0	0	0	0	0.95644	0	0	0	0.96219	0.98025	0.96283	0	0.708975	0.0421272	0.810529	0.0817437
WASHC5	9897	WASH complex subunit 5	M6	0.481									0	0	0	0	0	0.93263	0.7911	0	0	0	0	0	0	0	0	0	0	0	0	0	0	0	0.628254	0.0331955	0.661273	0.076279
ZDHHC3	51304	zinc finger DHHC-type containing 3	M6	0.48									0	0	0	0	0	0.85923	0	0	0	0	0	0	0	0	0.89378	0	0	0	0	0	0.77624	0	0.651569	0.026009	0.45587	0.168172
FBXL5	26234	F-box and leucine rich repeat protein 5	M6	0.479									0	0	0	0	0	0.98339	0.85359	0	0	0	0	0	0	0	0	0	0	0	0	0.79604	0	0.84569	0.616263	0.0427201	0.557333	0.122364
MFSD14A	64645	major facilitator superfamily domain containing 14A	M6	0.478									0	0	0	0	0	0.85923	0	0	0	0	0	0	0	0	0	0	0	0	0	0	0	0	0.591603	0.0638593	0.230315	0.0653349
RPS6KB1	6198	ribosomal protein S6 kinase B1	M6	0.477									0.69342	0	0	0.93699	0	0.93263	0.7911	0	0	0	0	0	0	0.98025	0.93554	0	0	0	0.90127	0.79604	0	0	0.758953	0.080796	0.956498	0.0534154
ABCE1	6059	ATP binding cassette subfamily E member 1	M6	0.476									0.93687	0.90354	0	0.93699	0.99158	0.99663	0.96173	0	0	0	0	0	0	0	0.98641	0	0	0	0.9892	0	0.98885	0.95255	0.785139	0.0771245	0.878857	0.095514
TBCK	93627	TBC1 domain containing kinase	M6	0.472									0	0	0	0	0.9558	0.85923	0.62884	0	0	0	0	0	0	0	0.75846	0	0	0	0.76723	0	0.77624	0	0.663676	0.0193429	0.63428	0.122648
TOMM20	9804	translocase of outer mitochondrial membrane 20	M6	0.47									0	0	0	0	0	0.97543	0.89082	0	0	0	0	0	0	0	0.75846	0	0	0	0.76723	0	0.77624	0	0.683749	0.0302011	0.895634	0.0500434
SBNO1	55206	strawberry notch homolog 1	M6	0.465					SCZ	PGC-MAGMA, Clozuk-MAGMA			0.69342	0	0	0	0	0.85923	0.85359	0	0	0	0	0	0	0	0	0	0	0	0	0	0	0			0.792814	0.0729579
NARS	4677	asparaginyl-tRNA synthetase	M6	0.463									0.69342	0	0	0	0.99158	0.96004	0.89082	0	0	0	0	0	0	0	0	0	0	0	0.90127	0.79604	0.96283	0.84569	0.666255	0.0335585	0.578916	0.14352
MXD1	4084	MAX dimerization protein 1	M6	0.463									0.69342	0	0	0	0	0.93263	0.7911	0	0	0	0	0	0	0	0	0	0	0	0	0.79604	0	0	0.652789	0.019457	0.65015	0.0730218
MRPL42	28977	mitochondrial ribosomal protein L42	M6	0.46									0	0	0	0	0	0.93263	0.93298	0	0	0.87281	0	0	0	0	0.75846	0	0	0	0.90127	0	0.77624	0	0.70778	0.0437362	0.901983	0.055339
RNF4	6047	ring finger protein 4	M6	0.459									0	0	0	0	0	0.93263	0.89082	0	0	0	0	0	0	0	0	0	0	0	0	0	0	0	0.633	0.0295182	0.712025	0.0719293
MMGT1	93380	membrane magnesium transporter 1	M6	0.456									0.69342	0	0	0	0.9558	0.97543	0.96771	0	0	0.87281	0	0	0	0	0.93554	0	0	0	0.96219	0	0.90342	0	0.726274	0.0569703	0.879576	0.0815759
RAB2B	84932	RAB2B, member RAS oncogene family	M6	0.456									0	0	0	0	0.9558	0.96004	0.89082	0	0	0	0	0	0	0	0.93554	0	0	0	0	0.79604	0.90342	0.84569	0.670118	0.02542	0.591485	0.125926
LUZP6	767558	leucine zipper protein 6	M6	0.456									0	0	0	0	0	0.85923	0	0	0	0	0	0	0	0	0	0	0	0	0	0	0	0	0.591603	0.0638593	0.230315	0.0653349
IER3IP1	51124	immediate early response 3 interacting protein 1	M6	0.455									0	0	0	0	0	0.85923	0	0	0	0	0	0	0	0	0.75846	0	0	0	0	0	0	0	0.617191	0.0473443	0.419806	0.150127
XPO7	23039	exportin 7	M6	0.454									0.69342	0	0	0	0	0.96004	0.95331	0	0	0	0	0	0	0	0.93554	0	0	0	0.94158	0	0.94384	0.84569	0.706767	0.0447545	0.949775	0.0425907
TAF9B	51616	TATA-box binding protein associated factor 9b	M6	0.453									0.69342	0	0	0	0	0.85923	0.93298	0	0	0	0.69394	0	0	0	0.75846	0	0	0	0.76723	0	0.77624	0.95255	0.713341	0.0574673	0.917194	0.0449605
ARL6IP5	10550	ADP ribosylation factor like GTPase 6 interacting protein 5	M6	0.453									0	0	0	0	0.9558	0.85923	0.95331	0	0	0	0	0	0	0	0.89378	0	0	0	0.76723	0	0.90342	0	0.686303	0.0257498	0.810057	0.0799152
NIPSNAP1	8508	nipsnap homolog 1	M6	0.452									0.69342	0	0	0	0	0.85923	0.97236	0	0	0.97474	0.69394	0	0	0	0.99129	0	0	0	0.97334	0.92822	0.98084	0	0.755743	0.0864852	0.891944	0.0685906
KTI12	112970	KTI12 chromatin associated homolog	M6	0.451									0	0	0	0	0	0.85923	0	0	0	0	0	0	0	0	0	0	0	0	0	0	0	0	0.591603	0.0638593	0.230315	0.0653349
KPNA6	23633	karyopherin subunit alpha 6	M6	0.45									0.93687	0.98647	0.89732	0	0	0.99733	0.9939	0	0	0.97474	0.69394	0	0	0	0.89378	0	0	0	0.99501	0.92822	0.98885	0	0.852509	0.100071	0.821029	0.137869
MRPS16	51021	mitochondrial ribosomal protein S16	M6	0.446									0	0.97178	0	0	0	0.96004	0.95331	0	0	0.87281	0.69394	0	0	0	0.93554	0	0	0	0.9802	0	0.94384	0	0.803485	0.0783627	0.815728	0.10706
EIF2AK1	27102	eukaryotic translation initiation factor 2 alpha kinase 1	M6	0.445									0	0	0	0	0	0.97543	0.7911	0	0	0	0.90121	0	0	0	0.89378	0	0	0	0.76723	0.79604	0.94384	0	0.710329	0.0691481	0.74217	0.0612697
PTEN	5728	phosphatase and tensin homolog	M6	0.443							ASD	SFARI, Sanders	0.97299	0	0	0.98589	0	0.98809	0.99036	0	0	0.87281	0.90121	0	0	0	0.96957	0	0	0	0.96219	0	0.97398	0.84569	0.762981	0.0961763
PNPLA8	50640	patatin like phospholipase domain containing 8	M6	0.442									0	0	0	0	0	0.85923	0	0	0	0	0	0	0	0	0	0	0	0	0	0	0	0	0.591603	0.0638593	0.230315	0.0653349
SLC38A2	54407	solute carrier family 38 member 2	M6	0.441									0	0	0	0	0	0.85923	0.7911	0	0	0	0	0	0	0	0	0	0	0	0	0	0	0	0.630186	0.0312605	0.663081	0.0723992
MOCS3	27304	molybdenum cofactor synthesis 3	M6	0.435									0.69342	0	0	0	0	0.85923	0.62884	0	0	0	0	0	0	0	0	0	0	0	0	0	0	0.84569	0.633923	0.0305461	0.691777	0.0962591
PSMD11	5717	proteasome 26S subunit, non-ATPase 11	M6	0.434									0	0	0	0.98589	0.9558	0.99774	0.97915	0	0	0.97474	0	0	0.95778	0	0.98641	0	0	0	0.99657	0.79604	0.98084	0	0.741353	0.068448	0.815748	0.0586275
PTDSS1	9791	phosphatidylserine synthase 1	M6	0.434									0	0	0	0	0	0.85923	0	0	0	0	0	0	0	0	0.75846	0	0	0	0.76723	0	0.77624	0	0.647326	0.0258159	0.520883	0.150112
STRBP	55342	spermatid perinuclear RNA binding protein	M6	0.429									0	0	0	0	0	0.97543	0.89082	0	0	0	0	0	0	0	0	0	0	0	0.90127	0	0.90342	0	0.665855	0.0171136	0.800756	0.0769793
DRG1	4733	developmentally regulated GTP binding protein 1	M6	0.422									0	0	0	0.93699	0	0.96004	0.91475	0	0	0	0	0	0	0	0.75846	0	0	0	0.76723	0	0.90342	0	0.703249	0.051359	0.924442	0.0398028
ZNF175	7728	zinc finger protein 175	M6	0.42									0	0	0	0	0	0.85923	0	0	0	0	0	0	0	0	0.75846	0	0	0	0	0	0	0	0.617191	0.0473443	0.419806	0.150127
NOLC1	9221	nucleolar and coiled-body phosphoprotein 1	M6	0.416									0	0.90354	0	0	0.9558	0.85923	0.97915	0	0	0	0	0.98426	0	0	0.89378	0	0	0	0.76723	0	0.77624	0	0.761437	0.0713825	0.610549	0.124398
PI4KB	5298	phosphatidylinositol 4-kinase beta	M6	0.403									0.69342	0	0	0	0	0.85923	0.7911	0	0	0.87281	0	0	0	0	0	0	0	0	0.76723	0.79604	0.77624	0	0.703814	0.0419063	0.727501	0.106889
TRIM68	55128	tripartite motif containing 68	M6	0.401									0.69342	0	0	0	0	0.93263	0	0	0	0.87281	0.69394	0	0	0	0	0	0	0	0	0	0	0	0.661259	0.027815	0.259888	0.10248
PPP6C	5537	protein phosphatase 6 catalytic subunit	M6	0.396									0.96028	0	0	0	0.9558	0.99466	0.95331	0	0	0.87281	0.90121	0	0	0.98025	0.95644	0	0	0	0	0.79604	0.96283	0.95255	0.800169	0.0869935	0.80918	0.123568
OS9	10956	OS9, endoplasmic reticulum lectin	M6	0.395									0	0	0.89732	0	0.9558	0.96004	0.91475	0	0	0	0.69394	0	0	0	0.96957	0	0	0	0.76723	0.79604	0.77624	0.84569	0.73821	0.0707096	0.631243	0.111258
UBR7	55148	ubiquitin protein ligase E3 component n-recognin 7 (putative)	M6	0.394									0	0	0	0	0	0.97543	0.91475	0	0	0.87281	0.90121	0	0	0	0.75846	0	0	0	0.96219	0.79604	0.77624	0	0.726244	0.0704586	0.759059	0.135877
ARIH1	25820	ariadne RBR E3 ubiquitin protein ligase 1	M6	0.394									0	0	0	0	0.9558	0.96004	0.97915	0	0.9727	0	0	0	0	0	0.75846	0	0	0	0.94158	0.79604	0.77624	0	0.661722	0.0911393	0.722474	0.0838837
UBA3	9039	ubiquitin like modifier activating enzyme 3	M6	0.392									0.69342	0	0	0	0	0.93263	0.85359	0	0	0	0	0	0	0	0.75846	0	0	0	0.76723	0.79604	0.77624	0.84569	0.693231	0.0341498	0.882713	0.0555003
PSMD1	5707	proteasome 26S subunit, non-ATPase 1	M6	0.391									0.93687	0	0	0	0.9558	0.9989	0.97601	0	0	0.99135	0.90121	0	0	0	0.95644	0	0	0	0.9802	0.92822	0.9935	0	0.75575	0.0839975	0.766988	0.11989
IKZF5	64376	IKAROS family zinc finger 5	M6	0.391									0.69342	0	0	0	0.9558	0.85923	0.85359	0	0	0	0	0	0	0	0	0	0	0	0	0	0.77624	0.84569	0.660759	0.0328438	0.584693	0.145557
USP9X	8239	ubiquitin specific peptidase 9, X-linked	M6	0.386									0.88472	0	0	0	0	0.98809	0.96771	0	0	0	0	0	0	0	0.98641	0	0	0	0.94158	0	0.97398	0.84569	0.714451	0.0507405	0.956811	0.0406774
PIGK	10026	phosphatidylinositol glycan anchor biosynthesis class K	M6	0.384									0.69342	0	0	0	0	0.97543	0.85359	0	0	0.87281	0.90121	0	0	0	0.75846	0	0	0	0.76723	0.92822	0.96283	0	0.746824	0.0817734	0.798511	0.101811
MTMR2	8898	myotubularin related protein 2	M6	0.382									0	0	0	0	0.9558	0.85923	0	0	0	0	0	0	0.95778	0	0	0	0	0	0.76723	0	0	0	0.598346	0.0732107	0.16332	0.108053
FAM206A	54942	family with sequence similarity 206 member A	M6	0.377									0	0	0	0	0	0.85923	0.62884	0	0	0	0	0	0	0	0	0	0	0	0	0	0	0	0.62241	0.0375325	0.572011	0.076386
VAMP4	8674	vesicle associated membrane protein 4	M6	0.375									0	0	0	0	0.9558	0.96004	0.94454	0	0	0	0	0	0	0	0.9784	0	0	0	0.96219	0	0.96283	0	0.688067	0.0275183	0.831881	0.0834552
SLC30A9	10463	solute carrier family 30 member 9	M6	0.37									0	0	0	0	0	0.85923	0	0	0	0	0	0	0	0	0	0	0	0	0	0	0	0	0.591603	0.0638593	0.230315	0.0653349
DDX1	1653	DEAD-box helicase 1	M6	0.366									0.9802	0.98647	0	0.93699	0	0.99466	0.99733	0	0	0	0.69394	0	0	0	0.95644	0.97154	0	0	0.94158	0.92822	0.99123	0.84569	0.903821	0.0246736	0.936107	0.0480946
DCTN5	84516	dynactin subunit 5	M6	0.366									0	0	0	0.93699	0	0.85923	0	0	0	0	0	0	0	0	0.75846	0	0	0	0.90127	0	0.90342	0	0.667974	0.0361447	0.608833	0.194474
ZC3H15	55854	zinc finger CCCH-type containing 15	M6	0.363									0.88472	0	0	0.93699	0	0.97543	0.95331	0	0	0	0	0	0	0	0.93554	0	0	0	0.76723	0	0.90342	0	0.73279	0.0708526	0.963453	0.0282931
TM9SF2	9375	transmembrane 9 superfamily member 2	M6	0.357									0	0	0	0	0	0.93263	0.7911	0	0	0	0	0	0	0	0	0	0	0	0	0.79604	0	0	0.628254	0.0331955	0.522575	0.120611
TM9SF3	56889	transmembrane 9 superfamily member 3	M6	0.356									0	0	0	0	0	0.85923	0.7911	0	0	0	0	0	0	0	0	0	0	0	0	0	0	0	0.630186	0.0312605	0.663081	0.0723992
SNAPC3	6619	small nuclear RNA activating complex polypeptide 3	M6	0.353									0	0	0	0	0	0.93263	0.85359	0	0	0	0	0	0	0	0	0	0	0	0	0	0	0	0.631232	0.0308705	0.69363	0.0736368
RAB18	22931	RAB18, member RAS oncogene family	M6	0.346									0	0	0	0	0	0.98339	0.89082	0	0	0.87281	0.90121	0	0	0	0.89378	0	0	0	0.90127	0.79604	0.97398	0	0.733787	0.075926	0.769977	0.128133
C5orf22	55322	chromosome 5 open reading frame 22	M6	0.344									0	0	0	0	0	0.85923	0.62884	0	0	0	0	0	0	0	0	0	0	0	0	0	0	0	0.62241	0.0375325	0.572011	0.076386
CASD1	64921	CAS1 domain containing 1	M6	0.344									0	0	0	0	0	0.85923	0	0	0	0	0	0	0	0	0	0	0	0	0	0	0	0	0.591603	0.0638593	0.230315	0.0653349
AP5M1	55745	adaptor related protein complex 5 mu 1 subunit	M6	0.339									0	0	0	0	0	0.85923	0	0	0	0	0	0	0	0	0	0	0	0	0	0	0	0	0.591603	0.0638593	0.230315	0.0653349
BAG4	9530	BCL2 associated athanogene 4	M6	0.335					SCZ	Clozuk-MAGMA			0.88472	0	0.97143	0	0	0.98809	0.97236	0	0.9727	0.87281	0.69394	0	0	0	0.96957	0	0	0	0.9802	0.98025	0.96283	0.98176			0.876658	0.14354
MRPL40	64976	mitochondrial ribosomal protein L40	M6	0.334	22:18889490-21463730	SCZ CNV Gene	ASD CNV Gene						0	0	0	0	0	0.98809	0.91475	0	0	0.87281	0.95011	0	0	0	0.89378	0	0	0	0.94158	0.79604	0.90342	0	0.733481	0.0767785	0.778181	0.126762
MRPL34	64981	mitochondrial ribosomal protein L34	M6	0.332									0	0	0	0	0	0.93263	0.89082	0	0	0.87281	0.95011	0	0	0	0.93554	0	0	0	0.94158	0	0.77624	0	0.731168	0.0756112	0.861737	0.0802913
HCCS	3052	holocytochrome c synthase	M6	0.332									0	0	0	0	0	0.96004	0.91475	0	0	0	0	0	0	0	0	0	0	0	0.76723	0	0.90342	0	0.667285	0.0173822	0.799151	0.0715692
ZFP91	80829	ZFP91 zinc finger protein	M6	0.329									0	0	0	0	0	0.93263	0.85359	0	0	0	0	0	0	0.98025	0	0	0	0	0.76723	0.79604	0.77624	0	0.724653	0.097226	0.807666	0.140452
TSFM	10102	Ts translation elongation factor, mitochondrial	M6	0.328									0	0.90354	0	0	0.9558	0.85923	0	0	0	0.87281	0.69394	0	0	0	0.89378	0	0	0	0.90127	0.79604	0.94384	0	0.760367	0.0752856	0.11263	0.0769365
KRAS	3845	KRAS proto-oncogene, GTPase	M6	0.324									0.93687	0	0	0	0.99158	0.99181	0.97236	0	0	0.87281	0.69394	0.98426	0	0	0.98641	0	0	0	0.98612	0.79604	0.98084	0	0.754174	0.081846	0.708021	0.111832
ARV1	64801	ARV1 homolog, fatty acid homeostasis modulator	M6	0.323									0	0	0	0	0	0.85923	0.7911	0	0	0	0	0	0	0	0	0	0	0	0	0	0	0	0.630186	0.0312605	0.663081	0.0723992
SKOR1	390598	SKI family transcriptional corepressor 1	M6	0.323									0	0	0	0	0	0.85923	0	0	0	0	0	0	0	0	0	0	0	0	0	0	0	0	0.591603	0.0638593	0.230315	0.0653349
PFN2	5217	profilin 2	M6	0.322									0.88472	0	0	0.93699	0	0.93263	0.62884	0	0	0	0	0	0	0.99588	0.95644	0	0	0	0.94158	0	0.90342	0	0.784335	0.0835786	0.957877	0.0680756
CCDC6	8030	coiled-coil domain containing 6	M6	0.32									0	0	0	0	0	0.96004	0.89082	0	0	0	0	0.98426	0.95778	0	0.75846	0	0	0	0.90127	0	0.77624	0	0.706061	0.0494255	0.824566	0.0911269
INIP	58493	INTS3 and NABP interacting protein	M6	0.319									0	0	0	0	0	0.85923	0	0	0	0	0	0	0	0	0.75846	0	0	0	0	0	0	0	0.617191	0.0473443	0.419806	0.150127
TUBGCP4	27229	tubulin gamma complex associated protein 4	M6	0.316									0	0	0	0	0	0.85923	0.89082	0	0	0	0	0	0	0	0	0	0	0	0	0	0.90342	0	0.668676	0.0173905	0.71375	0.0688397
ARMC1	55156	armadillo repeat containing 1	M6	0.314									0	0	0	0	0	0.93263	0.7911	0	0	0	0	0.98426	0	0	0.98641	0	0	0	0.90127	0	0.94384	0	0.697847	0.0472265	0.848051	0.0547981
VCPIP1	80124	valosin containing protein interacting protein 1	M6	0.309									0.88472	0	0	0	0.9558	0.85923	0.89082	0	0	0	0	0	0	0	0	0	0	0	0	0	0	0	0.653333	0.025671	0.63494	0.152578
ALG13	79868	ALG13, UDP-N-acetylglucosaminyltransferase subunit	M6	0.297									0	0	0	0	0	0.85923	0.85359	0	0	0	0.69394	0	0	0	0	0	0	0	0	0	0	0	0.653793	0.0388443	0.611994	0.104362
ECHDC1	55862	ethylmalonyl-CoA decarboxylase 1	M6	0.289									0	0	0	0	0	0.85923	0	0	0	0	0	0	0	0	0	0	0	0	0	0	0	0	0.591603	0.0638593	0.230315	0.0653349
PJA2	9867	praja ring finger ubiquitin ligase 2	M6	0.283									0.88472	0	0	0	0	0.99181	0.97601	0	0	0	0	0	0	0	0.93554	0	0	0	0.97334	0.79604	0.97398	0	0.723667	0.058363	0.936059	0.0438402
ARCN1	372	archain 1	M6	0.282									0	0	0	0	0.9558	0.99181	0.93298	0	0	0	0	0	0	0	0.75846	0	0	0	0.76723	0.79604	0.90342	0	0.678388	0.0216874	0.670553	0.0694131
RAB7A	7879	RAB7A, member RAS oncogene family	M6	0.28									0.93687	0	0	0	0.99158	0.99466	0.98176	0	0	0	0.90121	0	0.95778	0	0.99936	0	0	0	0.97334	0.98025	0.99123	0.84569	0.742654	0.0714992	0.742205	0.160629
PDHX	8050	pyruvate dehydrogenase complex component X	M6	0.279									0	0	0	0	0	0.85923	0	0	0	0.97474	0	0	0	0	0.89378	0	0	0	0.76723	0	0	0	0.649559	0.0230523	0.543319	0.183239
GPAA1	8733	glycosylphosphatidylinositol anchor attachment 1	M6	0.278									0.69342	0	0	0	0	0.96004	0.7911	0	0	0.87281	0	0	0	0	0.93554	0	0	0	0.76723	0	0.96283	0	0.731116	0.0627838	0.919103	0.0660573
MRPS30	10884	mitochondrial ribosomal protein S30	M6	0.275									0.69342	0	0	0	0	0.93263	0.62884	0	0	0	0	0	0	0	0	0	0	0	0.76723	0	0	0	0.64532	0.0231841	0.766468	0.116778
MRPL37	51253	mitochondrial ribosomal protein L37	M6	0.273									0	0.90354	0.89732	0	0	0.99181	0.93298	0.95046	0	0.97474	0.97108	0	0	0	0.75846	0	0	0	0.9802	0.92822	0.94384	0	0.825324	0.0939733	0.367733	0.242762
MAK16	84549	MAK16 homolog	M6	0.273									0	0.90354	0.89732	0	0	0.96004	0.95331	0	0	0	0.69394	0	0	0	0.89378	0	0	0	0.90127	0	0	0	0.799885	0.0799922	0.810913	0.141496
PPP1R12A	4659	protein phosphatase 1 regulatory subunit 12A	M6	0.27									0.69342	0	0	0.98589	0	0.97543	0.95331	0	0	0.97474	0	0	0	0	0.93554	0	0	0	0.90127	0.79604	0.98084	0.84569	0.741291	0.0748814	0.939776	0.0409436
DNAJC15	29103	DnaJ heat shock protein family (Hsp40) member C15	M6	0.269									0	0	0	0	0	0.85923	0	0	0	0	0	0	0	0	0	0	0	0	0	0.79604	0	0	0.591603	0.0638593	0.146866	0.0641
NIF3L1	60491	NGG1 interacting factor 3 like 1	M6	0.268									0.88472	0	0	0.99506	0	0.99181	0.96173	0	0	0.97474	0.90121	0	0	0.98025	0.98641	0	0	0	0.9802	0.92822	0.98084	0.84569	0.820149	0.0910177	0.970272	0.0206116
USP5	8078	ubiquitin specific peptidase 5	M6	0.267									0	0	0	0	0	0.96004	0.96173	0	0	0.87281	0.69394	0	0	0	0.96957	0	0	0	0.9892	0	0.97398	0	0.734326	0.0731112	0.8992	0.0610742
ADO	84890	2-aminoethanethiol dioxygenase	M6	0.266									0	0	0	0	0	0.85923	0.62884	0	0	0	0	0	0	0	0	0	0	0	0	0	0	0	0.62241	0.0375325	0.572011	0.076386
TSPYL4	23270	TSPY like 4	M6	0.262									0	0	0	0.93699	0.9558	0.85923	0.62884	0	0	0.87281	0	0	0.95778	0	0.75846	0	0	0	0.76723	0.79604	0.77624	0	0.717602	0.0487383	0.566476	0.0879994
RPAP3	79657	RNA polymerase II associated protein 3	M6	0.26									0	0.90354	0.89732	0	0	0.97543	0.91475	0	0	0	0	0	0	0	0.75846	0	0	0	0.90127	0.79604	0.90342	0.84569	0.797558	0.0738492	0.745926	0.152966
ALAS1	211	5'-aminolevulinate synthase 1	M6	0.257									0.69342	0	0	0	0.9558	0.93263	0.7911	0	0	0	0	0	0	0	0.89378	0	0	0	0.90127	0.79604	0.94384	0	0.700865	0.0358753	0.74311	0.110215
MUT	4594	methylmalonyl-CoA mutase	M6	0.254									0	0	0	0	0	0.85923	0.62884	0	0	0	0	0	0	0	0	0	0	0	0	0	0	0.84569	0.608629	0.0491308	0.572011	0.076386
FKBP4	2288	FK506 binding protein 4	M6	0.251									0	0	0.97927	0	0	0.93263	0.62884	0.95046	0	0	0.69394	0	0	0	0.75846	0	0	0	0	0.79604	0	0.84569	0.700047	0.0822544	0.299196	0.19361
UBE2Q1	55585	ubiquitin conjugating enzyme E2 Q1	M6	0.251									0.69342	0	0	0	0	0.85923	0.62884	0	0	0	0	0	0	0	0.75846	0	0	0	0.76723	0	0	0	0.670543	0.0254369	0.874903	0.088602
RAD51C	5889	RAD51 paralog C	M6	0.25									0	0	0.95586	0	0	0.85923	0	0	0	0	0	0	0	0	0	0	0	0	0.76723	0	0	0	0.661243	0.0251944	0.336469	0.200715
SMCR8	140775	Smith-Magenis syndrome chromosome region, candidate 8	M6	0.25									0	0	0	0	0	0.93263	0	0	0	0	0	0	0	0	0	0	0	0	0	0	0	0	0.589599	0.0658252	0.230088	0.0693353
VPS11	55823	VPS11, CORVET/HOPS core subunit	M6	0.249									0.88472	0	0.89732	0	0.9558	0.97543	0.95331	0	0.9727	0	0.69394	0	0	0	0.89378	0	0	0	0.76723	0.79604	0.94384	0	0.76856	0.0838891	0.755395	0.1807
ERGIC2	51290	ERGIC and golgi 2	M6	0.247									0	0	0	0	0	0.85923	0.62884	0	0	0	0	0	0	0	0	0	0	0	0	0	0	0	0.62241	0.0375325	0.572011	0.076386
ECD	11319	ecdysoneless cell cycle regulator	M6	0.245									0	0	0	0	0	0.85923	0.62884	0	0	0.97474	0	0	0	0	0	0	0	0	0.90127	0	0.90342	0	0.68264	0.0280412	0.667927	0.130949
MRPL46	26589	mitochondrial ribosomal protein L46	M6	0.243									0.88472	0	0	0	0	0.99181	0.96771	0	0	0.87281	0.69394	0	0	0	0.75846	0	0	0	0.97334	0.79604	0.96283	0	0.750868	0.0822126	0.890743	0.0682007
IMMT	10989	inner membrane mitochondrial protein	M6	0.242									0.69342	0	0.89732	0	0.9558	0.98339	0.95331	0	0	0	0.69394	0	0	0	0.95644	0	0	0	0.9892	0.79604	0.98566	0	0.7681	0.0936849	0.764728	0.152794
SLC35B4	84912	solute carrier family 35 member B4	M6	0.241									0.69342	0	0	0	0	0.85923	0	0	0	0	0	0	0	0	0	0	0	0	0.76723	0	0	0	0.617372	0.043626	0.445485	0.161784
CMSS1	84319	cms1 ribosomal small subunit homolog (yeast)	M6	0.24									0	0	0.89732	0	0	0.96004	0.62884	0	0	0	0.95011	0	0	0	0	0	0	0	0	0	0	0	0.705906	0.059474	0.458019	0.181347
COPA	1314	coatomer protein complex subunit alpha	M6	0.237									0.88472	0	0	0	0	0.99593	0.98856	0.95046	0	0.97474	0	0	0	0	0.96957	0	0	0	0.90127	0.92822	0.98084	0.84569	0.720792	0.0798436	0.73446	0.238288
YPEL5	51646	yippee like 5	M6	0.237									0	0	0	0	0	0.96004	0.89082	0	0	0	0	0	0	0	0	0	0	0	0.76723	0	0	0	0.632283	0.0302365	0.790025	0.0729891
YWHAB	7529	tyrosine 3-monooxygenase/tryptophan 5-monooxygenase activation protein beta	M6	0.236									0.98943	0	0	0.99988	0.99826	0.99466	0.99564	0	0	0.99652	0.69394	0.99988	0.95778	0	0.99965	0	0	0	0.99774	0.96504	0.99123	0.84569	0.773277	0.0964988	0.774172	0.0630088
TSNAX	7257	translin associated factor X	M6	0.236									0	0	0	0	0	0.85923	0.96173	0	0	0	0	0	0	0	0.75846	0	0	0	0.76723	0	0	0.84569	0.649294	0.0237936	0.912467	0.0385475
SRD5A3	79644	steroid 5 alpha-reductase 3	M6	0.235									0.69342	0	0	0	0	0.85923	0	0	0	0	0	0	0	0	0	0	0	0	0.76723	0	0	0	0.617372	0.043626	0.445485	0.161784
ATP5B	506	ATP synthase, H+ transporting, mitochondrial F1 complex, beta polypeptide	M6	0.234									0.93687	0.98647	0.97143	0.93699	0	0.99466	0.9914	0.98815	0	0.99965	0.95011	0	0	0	0.99721	0	0	0	0.99657	0.98769	0.99901	0	0.854396	0.105756	0.64935	0.240721
RAB3GAP2	25782	RAB3 GTPase activating non-catalytic protein subunit 2	M6	0.234									0.88472	0	0	0	0	0.85923	0.7911	0	0	0	0	0	0	0	0	0	0	0	0	0	0.77624	0	0.688516	0.0296062	0.789131	0.086455
HACD2	201562	3-hydroxyacyl-CoA dehydratase 2	M6	0.232									0.69342	0	0	0	0	0.85923	0.85359	0	0	0	0	0	0	0	0.75846	0	0	0	0	0	0	0	0.680206	0.0287815	0.891291	0.0642584
DEDD2	162989	death effector domain containing 2	M6	0.232									0	0	0	0.93699	0	0.93263	0	0	0	0	0	0	0	0	0	0	0	0	0	0	0	0	0.607646	0.0547015	0.323067	0.163878
TRMT1L	81627	tRNA methyltransferase 1 like	M6	0.229									0.88472	0.90354	0.89732	0	0	0.99663	0.99309	0	0	0.97474	0	0	0	0	0.99681	0	0	0	0.99262	0	0.99803	0	0.841612	0.0943206	0.921338	0.0810832
RTCB	51493	RNA 2',3'-cyclic phosphate and 5'-OH ligase	M6	0.229									0.69342	0.97178	0	0	0	0.93263	0.85359	0	0	0	0	0	0	0	0	0	0	0	0.76723	0	0.90342	0	0.76503	0.0714186	0.755143	0.131465
FARSA	2193	phenylalanyl-tRNA synthetase alpha subunit	M6	0.229									0	0	0	0	0	0.97543	0.85359	0	0	0	0	0	0	0	0.93554	0	0	0	0.96219	0	0.94384	0	0.692828	0.0370537	0.911112	0.0538689
FNTB	2342	farnesyltransferase, CAAX box, beta	M6	0.229									0	0	0	0	0.9558	0.93263	0.7911	0	0	0	0	0	0	0	0.89378	0	0	0	0.76723	0.79604	0	0	0.644403	0.0295401	0.628278	0.0833222
LRRC47	57470	leucine rich repeat containing 47	M6	0.228									0	0	0	0	0	0.85923	0.85359	0	0	0	0	0	0	0	0.75846	0	0	0	0	0	0.90342	0	0.689208	0.0326313	0.838532	0.0656369
TTC33	23548	tetratricopeptide repeat domain 33	M6	0.228									0	0	0	0.93699	0	0.93263	0.62884	0	0	0	0	0	0	0	0	0	0	0	0	0	0.77624	0	0.666654	0.0278477	0.656136	0.140232
RANBP9	10048	RAN binding protein 9	M6	0.226									0	0	0	0	0	0.98339	0.85359	0	0	0	0	0	0	0	0.89378	0	0	0	0.90127	0	0.90342	0	0.690144	0.0351127	0.905194	0.0545103
MTMR6	9107	myotubularin related protein 6	M6	0.225									0	0	0	0	0.9558	0.93263	0.91475	0	0	0	0	0	0	0	0.95644	0	0	0	0.94158	0	0.94384	0	0.686175	0.0262255	0.817682	0.0870324
TAGLN3	29114	transgelin 3	M6	0.224									0	0	0	0	0	0.93263	0.85359	0	0	0.97474	0	0	0	0	0.89378	0	0	0	0.94158	0.79604	0.90342	0	0.714545	0.0494254	0.835088	0.0845429
MTX2	10651	metaxin 2	M6	0.224									0	0	0	0	0	0.96004	0.91475	0	0	0	0.69394	0	0	0	0	0	0	0	0.96219	0	0.90342	0	0.686067	0.0416719	0.752265	0.101517
SLC25A40	55972	solute carrier family 25 member 40	M6	0.224									0	0	0	0	0	0.85923	0	0	0	0	0	0	0	0	0	0	0	0	0	0	0	0	0.591603	0.0638593	0.230315	0.0653349
RWDD2B	10069	RWD domain containing 2B	M6	0.22									0	0	0	0	0	0.93263	0	0	0	0	0	0	0	0	0	0	0	0	0.76723	0	0	0	0.589599	0.0658252	0.315642	0.0873841
RAP1A	5906	RAP1A, member of RAS oncogene family	M6	0.219									0.69342	0	0	0	0.9558	0.97543	0.85359	0	0	0.87281	0.69394	0	0	0	0	0	0	0	0	0.96504	0	0.84569	0.673306	0.0310799	0.339868	0.165757
CNOT11	55571	CCR4-NOT transcription complex subunit 11	M6	0.218									0	0	0	0	0.9558	0.85923	0.62884	0	0	0	0	0	0	0	0.75846	0	0	0	0.76723	0	0	0	0.634308	0.0355524	0.63428	0.122648
CISD2	493856	CDGSH iron sulfur domain 2	M6	0.216									0.69342	0	0	0	0	0.85923	0.62884	0	0	0	0.69394	0	0	0	0.89378	0	0	0	0	0	0.90342	0	0.720753	0.0655122	0.803348	0.0866066
LZTFL1	54585	leucine zipper transcription factor like 1	M6	0.216									0	0	0	0	0	0.85923	0	0	0	0	0	0	0	0	0.75846	0	0	0	0	0	0	0	0.617191	0.0473443	0.419806	0.150127
PSMD12	5718	proteasome 26S subunit, non-ATPase 12	M6	0.214									0.69342	0	0	0	0	0.9989	0.96173	0	0	0.87281	0	0	0	0	0.9784	0	0	0	0.99657	0.92822	0.9935	0	0.737948	0.0684864	0.919665	0.0531246
CUEDC2	79004	CUE domain containing 2	M6	0.211									0	0	0	0	0	0.97543	0	0	0	0	0.69394	0	0	0	0.75846	0	0.8637	0	0.90127	0	0.94384	0	0.389821	0.0527488	0.302044	0.115505
DNAJA2	10294	DnaJ heat shock protein family (Hsp40) member A2	M6	0.208									0.88472	0	0	0	0	0.98809	0.95331	0	0	0	0.95011	0	0	0	0.95644	0	0	0	0.90127	0.79604	0.96283	0	0.741984	0.0839521	0.901747	0.0448304
ISCA2	122961	iron-sulfur cluster assembly 2	M6	0.208									0	0	0	0	0	0.85923	0	0	0	0	0	0	0	0	0	0	0	0	0	0	0	0	0.591603	0.0638593	0.230315	0.0653349
C16orf70	80262	chromosome 16 open reading frame 70	M6	0.204									0	0	0	0.93699	0.9558	0.93263	0.62884	0	0	0	0	0	0	0	0.93554	0	0	0	0.96219	0	0	0	0.655013	0.03151	0.757071	0.119242
ZMAT2	153527	zinc finger matrin-type 2	M6	0.203									0.69342	0	0	0	0	0.93263	0.62884	0	0	0	0	0	0	0.98025	0	0	0	0	0.76723	0	0.77624	0	0.73655	0.0941333	0.862128	0.138601
TOX4	9878	TOX high mobility group box family member 4	M6	0.203									0.69342	0	0	0	0	0.93263	0.93298	0	0	0	0	0	0	0	0	0	0	0	0.94158	0.79604	0	0.84569	0.646286	0.0219131	0.812757	0.0734763
COA5	493753	cytochrome c oxidase assembly factor 5	M6	0.202									0	0	0	0	0	0.85923	0	0	0	0	0	0	0	0	0	0	0	0	0	0	0	0	0.591603	0.0638593	0.230315	0.0653349
CREBRF	153222	CREB3 regulatory factor	M6	0.2									0	0	0	0	0	0.85923	0	0	0	0	0	0	0	0	0	0	0	0	0	0	0	0	0.591603	0.0638593	0.230315	0.0653349
PSMC2	5701	proteasome 26S subunit, ATPase 2	M6	0.199									0.88472	0	0.89732	0	0	0.9989	0.98943	0	0	0.99135	0.90121	0	0	0	0.96957	0	0	0	0.9892	0.92822	0.99472	0	0.794722	0.116843	0.885387	0.0996246
PPM1A	5494	protein phosphatase, Mg2+/Mn2+ dependent 1A	M6	0.198									0.88472	0	0	0	0	0.85923	0.91475	0	0	0	0	0.98426	0	0	0.89378	0	0	0	0.76723	0	0.90342	0	0.725568	0.0631119	0.920623	0.0432904
SEP15			M6	0.197									0	0	0	0	0	0.93263	0.62884	0	0	0	0.69394	0	0	0	0	0	0	0	0	0.79604	0.77624	0	0.670214	0.036971	0.350374	0.126731
EAF1	85403	ELL associated factor 1	M6	0.195									0.69342	0	0	0	0.9558	0.85923	0.89082	0	0	0	0	0	0	0	0.75846	0	0	0	0	0	0	0	0.670385	0.0196526	0.765682	0.118091
EBNA1BP2	10969	EBNA1 binding protein 2	M6	0.194									0.69342	0.90354	0	0	0.9558	0.98339	0.99309	0	0	0	0.90121	0	0	0	0.9784	0	0	0	0.9892	0	0.97398	0	0.797653	0.0770609	0.770013	0.131002
MRPS10	55173	mitochondrial ribosomal protein S10	M6	0.192									0.93687	0	0	0	0	0.93263	0.7911	0	0	0	0.69394	0	0	0	0.89378	0	0	0	0.76723	0	0.77624	0	0.727862	0.0698143	0.91017	0.0595243
RSRC1	51319	arginine and serine rich coiled-coil 1	M6	0.192									0	0	0	0	0	0.85923	0.91475	0	0	0	0	0	0	0	0.75846	0	0	0	0.90127	0.79604	0	0	0.659946	0.0253553	0.854474	0.0357342
SUPT4H1	6827	SPT4 homolog, DSIF elongation factor subunit	M6	0.187									0.88472	0.90354	0	0	0	0.85923	0.98943	0	0	0	0.90121	0	0	0	0.89378	0	0	0	0.94158	0	0.77624	0.84569	0.796619	0.0772105	0.902629	0.0629196
NSUN4	387338	NOP2/Sun RNA methyltransferase family member 4	M6	0.18									0.69342	0.90354	0	0	0	0.85923	0.7911	0	0	0	0	0	0	0	0	0	0	0	0.90127	0	0	0	0.731143	0.0750946	0.749915	0.135588
MPV17L2	84769	MPV17 mitochondrial inner membrane protein like 2	M6	0.177									0	0	0	0	0	0.85923	0	0	0	0	0	0	0	0	0	0	0	0	0	0	0	0	0.591603	0.0638593	0.230315	0.0653349
IKBKG	8517	inhibitor of nuclear factor kappa B kinase subunit gamma	M6	0.177									0.69342	0.90354	0	0	0	0.98339	0.98176	0	0	0.87281	0.69394	0	0	0	0.89378	0	0	0.84924	0.90127	0.92822	0.94384	0.84569	0.576302	0.128431	0.741683	0.148441
CDC27	996	cell division cycle 27	M6	0.172									0.69342	0	0.97143	0	0	0.96004	0.7911	0	0	0.87281	0.90121	0	0	0	0	0	0	0	0.90127	0.79604	0.90342	0	0.772214	0.097627	0.626827	0.237906
VMP1	81671	vacuole membrane protein 1	M6	0.172									0.69342	0	0	0	0	0.85923	0.62884	0	0	0	0.69394	0	0	0	0	0	0	0	0	0	0.90342	0	0.698266	0.0438996	0.613692	0.0801469
SLC43A2	124935	solute carrier family 43 member 2	M6	0.171									0	0	0	0	0	0.85923	0	0	0	0	0	0	0	0	0	0	0	0	0	0	0	0	0.591603	0.0638593	0.230315	0.0653349
OPA1	4976	OPA1, mitochondrial dynamin like GTPase	M6	0.17									0.88472	0	0	0	0.9558	0.96004	0.62884	0	0	0	0	0	0	0	0.89378	0	0	0	0	0	0.90342	0.84569	0.686379	0.031272	0.692264	0.172519
USO1	8615	USO1 vesicle transport factor	M6	0.169									0.96028	0.90354	0	0	0.9558	0.99181	0.97236	0.95046	0	0.87281	0	0	0	0	0.75846	0	0	0	0.76723	0.96504	0.90342	0.84569	0.773297	0.0897039	0.418434	0.297562
GSKIP	51527	GSK3B interacting protein	M6	0.169									0	0	0	0	0.9558	0.85923	0.62884	0	0	0	0.90121	0	0	0	0	0	0	0	0.90127	0	0.77624	0	0.66605	0.0362599	0.345606	0.107873
SEC22B	9554	SEC22 homolog B, vesicle trafficking protein (gene/pseudogene)	M6	0.169									0.69342	0	0	0	0.9558	0.93263	0.7911	0	0	0	0	0	0	0	0	0	0	0	0.76723	0	0	0	0.640136	0.0326959	0.645274	0.165235
SEC23A	10484	Sec23 homolog A, coat complex II component	M6	0.168									0	0	0	0.93699	0.9558	0.99663	0.9874	0	0	0.87281	0.69394	0	0.95778	0.98025	0.99321	0	0	0	0.98612	0	0.98566	0.98176	0.800314	0.0845085	0.909914	0.0882686
CMTR1	23070	cap methyltransferase 1	M6	0.166									0.69342	0	0	0	0	0.96004	0	0	0	0	0	0	0	0	0	0	0	0	0.90127	0	0.90342	0	0.64972	0.0222069	0.462317	0.175579
PORCN	64840	porcupine O-acyltransferase	M6	0.165									0	0	0	0	0	0.85923	0	0	0	0	0	0	0	0	0.75846	0	0	0	0.76723	0	0	0	0.617191	0.0473443	0.520883	0.150112
NCSTN	23385	nicastrin	M6	0.163									0.69342	0.98647	0	0	0	0.98339	0.9914	0	0	0.87281	0.95011	0	0	0	0.9784	0	0	0	0.97334	0.92822	0.98084	0.95255	0.815998	0.083742	0.796951	0.113403
GOLPH3L	55204	golgi phosphoprotein 3 like	M6	0.162									0	0	0	0	0	0.85923	0.7911	0.95046	0	0	0	0	0	0	0	0	0	0	0	0.92822	0	0.84569	0.600958	0.0877387	0.267666	0.197767
CREG1	8804	cellular repressor of E1A stimulated genes 1	M6	0.162									0	0	0	0	0	0.85923	0	0	0	0	0	0	0	0	0	0	0	0	0	0.79604	0	0	0.591603	0.0638593	0.146866	0.0641
GRSF1	2926	G-rich RNA sequence binding factor 1	M6	0.158									0	0	0	0	0	0.97543	0.85359	0	0	0.87281	0.69394	0	0	0	0.75846	0	0	0	0.90127	0	0.90342	0	0.723549	0.0646186	0.841779	0.0839207
PIK3R4	30849	phosphoinositide-3-kinase regulatory subunit 4	M6	0.158									0.96028	0	0	0	0	0.96004	0.96173	0.95046	0	0.87281	0	0	0	0	0.75846	0	0	0	0.90127	0.92822	0.90342	0	0.723374	0.0786004	0.702851	0.246361
NEU1	4758	neuraminidase 1	M6	0.155									0	0	0	0	0.9558	0.85923	0.62884	0	0	0	0	0	0	0	0	0	0	0	0	0	0	0	0.609102	0.0554388	0.332981	0.0979267
RAB11FIP2	22841	RAB11 family interacting protein 2	M6	0.154									0.93687	0	0	0	0.9558	0.93263	0.94454	0	0	0.97474	0	0.98426	0.95778	0	0.96957	0	0	0	0.96219	0.79604	0.94384	0	0.754344	0.0807332	0.73887	0.129259
MORN2	729967	MORN repeat containing 2	M6	0.153									0	0	0	0	0	0.85923	0	0	0	0	0	0	0	0	0	0	0	0	0	0	0	0	0.591603	0.0638593	0.230315	0.0653349
MKKS	8195	McKusick-Kaufman syndrome	M6	0.151									0	0	0	0	0	0.93263	0.62884	0	0	0	0	0	0	0	0.75846	0	0	0	0	0	0.77624	0	0.67362	0.0251238	0.750164	0.103711
HBS1L	10767	HBS1 like translational GTPase	M6	0.151									0	0	0	0	0.9558	0.96004	0.62884	0	0	0	0	0	0	0	0.95644	0	0	0	0.94158	0	0.90342	0	0.67184	0.0210295	0.696603	0.133047
TIMMDC1	51300	translocase of inner mitochondrial membrane domain containing 1	M6	0.149									0	0	0	0	0	0.99181	0.62884	0	0	0.99135	0.95011	0	0	0	0.89378	0	0	0	0.96219	0	0.96283	0	0.727923	0.0727638	0.764872	0.12242
LHFP			M6	0.149									0	0	0	0	0	0.85923	0	0	0	0	0	0	0	0	0	0	0	0	0	0.79604	0	0	0.591603	0.0638593	0.146866	0.0641
SH3BGRL	6451	SH3 domain binding glutamate rich protein like	M6	0.149									0	0	0	0	0	0.93263	0	0	0	0	0	0	0	0	0	0	0	0	0	0	0	0	0.589599	0.0658252	0.230088	0.0693353
TIMM10B	26515	translocase of inner mitochondrial membrane 10B	M6	0.146									0	0	0	0	0	0.93263	0.7911	0	0	0	0	0	0	0	0	0	0	0	0.76723	0	0.77624	0	0.657817	0.0161184	0.749252	0.0774437
UHRF1BP1L	23074	UHRF1 binding protein 1 like	M6	0.146									0	0	0	0	0	0.93263	0	0	0	0	0	0	0	0	0	0	0	0	0.76723	0	0	0	0.589599	0.0658252	0.315642	0.0873841
LOC100128252			M6	0.145									0	0	0	0	0	0.85923	0	0	0	0	0	0	0	0	0	0	0	0	0	0	0	0	0.591603	0.0638593	0.230315	0.0653349
VPS4A	27183	vacuolar protein sorting 4 homolog A	M6	0.141									0.69342	0	0	0	0.9558	0.85923	0.7911	0	0.9727	0	0	0	0	0	0.89378	0	0	0	0.76723	0	0.90342	0	0.688538	0.0795112	0.814188	0.134163
EIF5	1983	eukaryotic translation initiation factor 5	M6	0.139									0.88472	0	0	0	0	0.97543	0.93298	0	0	0	0	0	0	0	0.93554	0	0	0	0	0	0.90342	0	0.720384	0.0557695	0.926255	0.0562332
HIPK3	10114	homeodomain interacting protein kinase 3	M6	0.137									0	0	0	0.93699	0	0.96004	0.7911	0	0	0	0	0	0	0	0	0	0	0	0.76723	0.79604	0	0	0.644567	0.032701	0.711505	0.112042
NCKAP1	10787	NCK associated protein 1	M6	0.136							ASD	SFARI, Sanders	0.69342	0	0	0.93699	0	0.96004	0.85359	0	0	0.97474	0	0	0.95778	0.98025	0.9784	0	0	0	0.9802	0	0.96283	0	0.81534	0.0894129
CAP1	10487	cyclase associated actin cytoskeleton regulatory protein 1	M6	0.135									0.88472	0.90354	0	0	0	0.85923	0.96173	0	0	0	0	0	0	0	0.9784	0	0	0	0.96219	0.96504	0.90342	0.95255	0.782379	0.0710885	0.88958	0.0684985
TRUB1	142940	TruB pseudouridine synthase family member 1	M6	0.135									0	0	0	0	0	0.93263	0.62884	0	0	0	0	0	0	0	0.89378	0	0	0	0.76723	0	0	0	0.649315	0.0307972	0.83965	0.0863841
SSSCA1	10534	Sjogren syndrome/scleroderma autoantigen 1	M6	0.134									0	0	0.95586	0.98589	0	0.96004	0.96173	0.95046	0	0.87281	0.90121	0	0	0.98025	0.98641	0	0	0	0.9802	0.92822	0.94384	0.95255	0.827123	0.0963299	0.788522	0.192514
USP25	29761	ubiquitin specific peptidase 25	M6	0.134									0	0.90354	0	0	0.9558	0.85923	0.62884	0	0	0	0	0	0	0	0	0	0	0	0	0	0.77624	0	0.716878	0.0884506	0.232739	0.10432
CHMP2B	25978	charged multivesicular body protein 2B	M6	0.134									0	0	0	0	0	0.96004	0	0	0	0	0	0	0	0	0.75846	0	0	0	0	0	0	0	0.614494	0.0501093	0.419037	0.154472
PPP2R2A	5520	protein phosphatase 2 regulatory subunit Balpha	M6	0.131									0.69342	0	0	0.93699	0	0.97543	0.7911	0	0	0.87281	0.69394	0	0	0	0.75846	0	0	0	0.90127	0.79604	0.94384	0.84569	0.742395	0.0792209	0.86704	0.0765125
APOO	79135	apolipoprotein O	M6	0.131									0	0	0.89732	0	0	0.85923	0	0	0	0	0	0	0	0	0.75846	0	0	0	0.76723	0.79604	0.77624	0	0.705926	0.0444637	0.383948	0.171825
TMED8	283578	transmembrane p24 trafficking protein family member 8	M6	0.131									0	0	0	0	0	0.85923	0	0	0	0	0	0	0	0	0	0	0	0	0	0	0	0	0.591603	0.0638593	0.230315	0.0653349
AGGF1	55109	angiogenic factor with G-patch and FHA domains 1	M6	0.123									0	0	0	0	0	0.85923	0.7911	0	0	0	0	0	0	0	0	0	0	0	0	0	0	0	0.630186	0.0312605	0.663081	0.0723992
COX5B	1329	cytochrome c oxidase subunit 5B	M6	0.123				Benign CNV Gene					0	0	0	0	0.9558	0.96004	0.91475	0	0	0	0.69394	0	0	0	0.93554	0	0	0	0.90127	0	0.90342	0
GFM2	84340	G elongation factor mitochondrial 2	M6	0.122									0	0	0	0	0	0.85923	0.85359	0	0	0.87281	0.90121	0	0	0	0.75846	0	0	0	0.90127	0	0.77624	0.84569	0.716443	0.0621259	0.827739	0.0924375
SNX13	23161	sorting nexin 13	M6	0.118									0.69342	0	0	0	0	0.85923	0.62884	0	0	0	0	0	0	0	0	0	0	0	0	0.79604	0	0	0.647197	0.0216128	0.559427	0.0802693
RDH14	57665	retinol dehydrogenase 14 (all-trans/9-cis/11-cis)	M6	0.118									0	0	0	0	0	0.85923	0	0	0	0	0	0	0	0	0.75846	0	0	0	0	0	0	0	0.617191	0.0473443	0.419806	0.150127
GFM1	85476	G elongation factor mitochondrial 1	M6	0.118									0	0	0	0	0	0.93263	0	0	0	0	0	0	0	0	0.75846	0	0	0	0.76723	0	0	0	0.615228	0.0493561	0.519834	0.153697
CHURC1	91612	churchill domain containing 1	M6	0.116									0	0	0	0	0	0.93263	0	0	0	0	0	0	0	0	0.75846	0	0	0	0	0	0	0	0.615228	0.0493561	0.41924	0.153276
PEX11B	8799	peroxisomal biogenesis factor 11 beta	M6	0.115				Benign CNV Gene					0	0	0	0	0	0.85923	0.62884	0	0	0	0	0	0	0	0	0	0	0	0.76723	0	0	0
AMFR	267	autocrine motility factor receptor	M6	0.113									0	0	0	0	0	0.99181	0.91475	0	0	0.87281	0.90121	0	0	0	0.95644	0	0	0	0.98612	0.79604	0.94384	0	0.734959	0.0771883	0.798298	0.115099
TM9SF4	9777	transmembrane 9 superfamily member 4	M6	0.113									0.69342	0	0	0	0.9558	0.96004	0.89082	0	0	0	0.69394	0	0	0	0.75846	0	0	0	0.90127	0.79604	0.77624	0	0.712206	0.0516107	0.696722	0.094894
NDUFC2	4718	NADH:ubiquinone oxidoreductase subunit C2	M6	0.112									0.69342	0	0	0	0	0.93263	0.62884	0	0	0.99135	0.69394	0	0	0	0.99129	0	0	0	0.96219	0	0.98084	0	0.744431	0.0781011	0.870357	0.092348
IDH3B	3420	isocitrate dehydrogenase 3 (NAD(+)) beta	M6	0.111									0	0	0	0	0.9558	0.96004	0.91475	0	0	0	0.69394	0	0	0	0.89378	0	0	0	0.90127	0	0.98084	0	0.702562	0.0496494	0.74906	0.0833092
CACUL1	143384	CDK2 associated cullin domain 1	M6	0.107									0	0	0	0	0	0.85923	0	0	0	0	0	0	0	0	0	0	0	0	0	0	0	0	0.591603	0.0638593	0.230315	0.0653349
PRPS1	5631	phosphoribosyl pyrophosphate synthetase 1	M6	0.106									0.97299	0	0	0	0	0.98809	0.89082	0	0	0.87281	0.69394	0	0	0	0.75846	0	0	0	0.96219	0.92822	0.96283	0.95255	0.740777	0.0737286	0.86898	0.0774715
FOXRED1	55572	FAD dependent oxidoreductase domain containing 1	M6	0.104									0	0	0	0.93699	0	0.85923	0.62884	0	0	0	0	0	0	0	0	0	0	0	0	0	0.77624	0	0.668427	0.0279785	0.658217	0.137175
IMP4	92856	IMP4, U3 small nucleolar ribonucleoprotein	M6	0.104				Benign CNV Gene					0	0.90354	0.95586	0	0	0.93263	0.91475	0	0	0.87281	0	0	0	0	0.75846	0	0	0	0.90127	0	0.77624	0
ZDHHC20	253832	zinc finger DHHC-type containing 20	M6	0.0994									0	0	0	0	0	0.85923	0	0	0	0	0	0	0	0	0	0	0	0	0	0	0	0	0.591603	0.0638593	0.230315	0.0653349
CAB39	51719	calcium binding protein 39	M6	0.0959									0	0	0	0	0	0.93263	0.93298	0	0	0	0	0	0	0	0.75846	0	0	0	0.90127	0	0.77624	0	0.686497	0.0314944	0.911209	0.0435948
SARS	6301	seryl-tRNA synthetase	M6	0.0958									0.69342	0	0	0	0.9558	0.93263	0.89082	0	0	0	0	0	0	0	0.93554	0	0	0	0.96219	0	0.94384	0	0.705937	0.0396617	0.859497	0.0976992
NAF1	92345	nuclear assembly factor 1 ribonucleoprotein	M6	0.0954									0	0	0	0	0	0.97543	0.7911	0	0	0	0	0	0	0	0.93554	0	0	0	0.90127	0	0	0	0.656895	0.0301368	0.895217	0.0626948
FBXW11	23291	F-box and WD repeat domain containing 11	M6	0.0952									0.93687	0	0	0	0.9558	0.96004	0.97915	0	0	0.87281	0	0	0	0.98025	0.95644	0	0	0	0.90127	0.92822	0.90342	0.84569	0.780223	0.0923523	0.908071	0.0844281
TCP11L2	255394	t-complex 11 like 2	M6	0.0936									0.69342	0	0	0	0	0.93263	0.62884	0	0	0	0	0	0	0	0.93554	0	0	0	0.76723	0	0.77624	0	0.700371	0.0408712	0.889078	0.0910321
DHCR24	1718	24-dehydrocholesterol reductase	M6	0.0928									0.69342	0	0	0	0	0.85923	0	0	0	0	0	0	0	0	0.95644	0	0	0	0.94158	0	0.90342	0	0.681183	0.0287756	0.68857	0.204554
SRP68	6730	signal recognition particle 68	M6	0.0922									0	0	0	0	0	0.96004	0.91475	0	0	0	0	0	0.95778	0	0	0	0	0	0.90127	0	0.90342	0.84569	0.672861	0.0255528	0.77152	0.176013
EIF4E	1977	eukaryotic translation initiation factor 4E	M6	0.0916									0.69342	0	0	0.93699	0	0.97543	0.62884	0	0	0	0	0	0	0	0	0	0	0.84924	0	0	0	0	0.378244	0.031663	0.691154	0.122407
ACTR2	10097	ARP2 actin related protein 2 homolog	M6	0.0897									0.69342	0	0	0.93699	0	0.98809	0.98571	0	0	0.87281	0.69394	0	0	0	0.93554	0	0	0	0.96219	0.79604	0.96283	0	0.760033	0.0934023	0.926427	0.048195
ARFGAP2	84364	ADP ribosylation factor GTPase activating protein 2	M6	0.0884									0	0	0	0	0	0.96004	0.91475	0	0	0	0	0	0	0	0.75846	0	0	0	0.90127	0	0	0	0.657429	0.0268625	0.907111	0.0464426
AMZ2	51321	archaelysin family metallopeptidase 2	M6	0.0879									0	0	0	0	0	0.85923	0.62884	0	0	0	0	0	0	0	0	0	0	0	0	0	0	0	0.62241	0.0375325	0.572011	0.076386
BLZF1	8548	basic leucine zipper nuclear factor 1	M6	0.0878									0.93687	0	0	0	0	0.97543	0.91475	0	0	0	0	0	0	0	0.75846	0	0	0	0.76723	0.79604	0	0.84569	0.675929	0.0246328	0.909072	0.0525228
TCEA2	6919	transcription elongation factor A2	M6	0.0876									0.69342	0	0	0	0.99158	0.93263	0.93298	0	0	0	0	0	0	0	0.75846	0	0	0	0.90127	0.79604	0.77624	0	0.696916	0.0327096	0.772343	0.0933456
C14orf2	9556	chromosome 14 open reading frame 2	M6	0.0876									0	0	0	0	0	0.85923	0	0	0	0	0	0	0	0	0	0	0	0	0.76723	0	0	0	0.591603	0.0638593	0.316163	0.083189
MED8	112950	mediator complex subunit 8	M6	0.0875									0	0	0	0	0	0.85923	0.62884	0	0	0	0	0	0	0	0.89378	0	0	0	0	0	0	0	0.65118	0.0293314	0.775742	0.10342
ORC5	5001	origin recognition complex subunit 5	M6	0.0873									0.69342	0	0.89732	0	0	0.96004	0.91475	0	0	0.87281	0	0	0	0	0	0	0	0	0.94158	0	0.77624	0.84569	0.745187	0.0735849	0.839085	0.152116
PDPK1	5170	3-phosphoinositide dependent protein kinase 1	M6	0.0871									0.69342	0	0	0	0.9558	0.96004	0.89082	0	0	0	0	0	0	0.98025	0.89378	0	0	0	0	0.79604	0.90342	0.84569	0.751831	0.0939893	0.814242	0.141488
PPP1R11	6992	protein phosphatase 1 regulatory inhibitor subunit 11	M6	0.0869									0	0	0	0	0	0.96004	0.62884	0	0	0	0	0	0	0	0.75846	0	0	0	0.94158	0	0.94384	0.84569	0.666569	0.0228394	0.833452	0.084643
SACM1L	22908	SAC1 like phosphatidylinositide phosphatase	M6	0.0865									0.69342	0	0	0	0.9558	0.97543	0.85359	0	0	0	0	0	0	0	0.93554	0	0	0	0.90127	0.79604	0.77624	0	0.698086	0.0337757	0.776499	0.101896
PRPF19	27339	pre-mRNA processing factor 19	M6	0.0856									0.96028	0.90354	0.89732	0	0.9558	0.98339	0.9975	0.95046	0	0	0	0	0	0	0.96957	0	0	0	0.9802	0.79604	0.98566	0.95255	0.807402	0.0806846	0.544913	0.30458
TMEM59	9528	transmembrane protein 59	M6	0.0847									0	0	0	0	0	0.85923	0	0	0	0	0	0	0	0	0.75846	0	0	0	0	0	0	0	0.617191	0.0473443	0.419806	0.150127
MPV17	4358	MPV17, mitochondrial inner membrane protein	M6	0.0846									0	0	0	0	0	0.98809	0.93298	0	0	0.97474	0.95011	0	0	0	0.95644	0	0	0	0.90127	0	0.94384	0	0.738597	0.0798231	0.868967	0.0813814
JKAMP	51528	JNK1/MAPK8-associated membrane protein	M6	0.0838									0	0	0	0	0	0.85923	0	0	0	0	0	0	0	0	0	0	0	0	0	0	0	0	0.591603	0.0638593	0.230315	0.0653349
USP14	9097	ubiquitin specific peptidase 14	M6	0.0806									0	0.90354	0	0	0.9558	0.99181	0.96173	0	0	0	0.90121	0	0	0.98025	0.98415	0	0	0	0.97334	0.79604	0.98084	0	0.828449	0.0827575	0.70227	0.198065
FAM171B	165215	family with sequence similarity 171 member B	M6	0.0799									0	0	0	0	0	0.85923	0	0	0	0	0	0	0	0	0	0	0	0	0	0	0	0	0.591603	0.0638593	0.230315	0.0653349
RALBP1	10928	ralA binding protein 1	M6	0.0784									0	0	0	0	0	0.93263	0.85359	0	0	0	0	0	0.95778	0	0.93554	0	0	0	0.94158	0	0.90342	0	0.709105	0.0446572	0.894809	0.0858224
UBQLN1	29979	ubiquilin 1	M6	0.0768									0	0.90354	0	0	0.9558	0.99663	0.97601	0	0	0	0.69394	0.98426	0.95778	0	0.95644	0	0	0	0.98612	0	0.97398	0	0.794488	0.0732666	0.540483	0.214735
CLDN12	9069	claudin 12	M6	0.0758									0	0	0	0	0	0.85923	0.62884	0	0	0	0	0	0	0	0	0	0	0	0	0	0	0	0.62241	0.0375325	0.572011	0.076386
TMEM55A	55529	transmembrane protein 55A	M6	0.0712									0	0	0	0	0	0.85923	0.7911	0	0	0	0	0	0	0	0.75846	0	0	0	0.90127	0	0.77624	0	0.682277	0.0285334	0.880635	0.0565116
EIF4A2	1974	eukaryotic translation initiation factor 4A2	M6	0.0709									0.97299	0	0	0	0	0.97543	0.98176	0	0	0	0.69394	0	0.95778	0	0.89378	0	0	0	0.90127	0.96504	0.77624	0	0.74861	0.079555	0.889316	0.0742989
MAEA	10296	macrophage erythroblast attacher	M6	0.0706									0	0	0	0	0	0.96004	0	0	0	0	0	0	0	0	0.75846	0	0	0	0	0	0	0	0.614494	0.0501093	0.419037	0.154472
SARS2	54938	seryl-tRNA synthetase 2, mitochondrial	M6	0.0692									0.69342	0	0	0	0	0.98339	0.85359	0	0	0.87281	0	0	0	0	0.75846	0	0	0	0.9802	0	0.97398	0	0.728942	0.0609404	0.925397	0.0605542
NDUFAF4	29078	NADH:ubiquinone oxidoreductase complex assembly factor 4	M6	0.0691									0	0	0	0	0	0.97543	0.62884	0	0	0.87281	0	0	0	0	0.93554	0	0	0	0.76723	0	0.90342	0	0.703796	0.0414384	0.832176	0.0975013
CNST	163882	consortin, connexin sorting protein	M6	0.0682									0	0	0	0	0	0.85923	0	0	0	0	0	0	0	0	0	0	0	0	0	0	0	0	0.591603	0.0638593	0.230315	0.0653349
TIMM23	100287932	translocase of inner mitochondrial membrane 23	M6	0.0674									0.69342	0	0	0	0	0.93263	0.95331	0	0	0	0.69394	0	0	0	0.89378	0	0	0	0.90127	0	0.90342	0	0.730563	0.0721222	0.933085	0.0421946
AHR	196	aryl hydrocarbon receptor	M6	0.0662									0.69342	0	0	0	0	0.93263	0	0	0	0	0	0	0	0	0.75846	0	0	0	0.76723	0	0	0	0.640245	0.0328349	0.629952	0.202635
GOT2	2806	glutamic-oxaloacetic transaminase 2	M6	0.0656									0	0	0	0	0	0.85923	0.7911	0	0	0	0	0	0	0	0.95644	0	0	0	0.96219	0	0.90342	0	0.692152	0.0361376	0.901922	0.0571928
FAM204A	63877	family with sequence similarity 204 member A	M6	0.0656									0	0	0	0	0	0.85923	0.7911	0	0	0	0	0	0	0	0	0	0	0	0	0	0.77624	0	0.659638	0.0154884	0.663081	0.0723992
C12orf43	64897	chromosome 12 open reading frame 43	M6	0.0639									0	0	0	0	0	0.85923	0	0	0	0.87281	0	0	0	0	0	0	0	0.84924	0.76723	0	0	0	0.335644	0.0289702	0.247805	0.108255
SYAP1	94056	synapse associated protein 1	M6	0.0636									0	0	0	0	0	0.85923	0	0	0	0	0	0	0	0	0	0	0	0	0	0	0	0	0.591603	0.0638593	0.230315	0.0653349
TMEM245	23731	transmembrane protein 245	M6	0.0629									0	0	0	0	0	0.85923	0.62884	0	0	0	0	0	0	0	0	0	0	0	0	0	0	0	0.62241	0.0375325	0.572011	0.076386
TCEAL8	90843	transcription elongation factor A like 8	M6	0.0626									0	0	0	0	0	0.85923	0	0	0	0	0	0	0	0	0	0	0	0	0	0	0	0	0.591603	0.0638593	0.230315	0.0653349
RUNDC1	146923	RUN domain containing 1	M6	0.0595									0	0	0	0	0	0.85923	0	0	0	0	0	0	0	0	0	0	0	0	0	0	0	0	0.591603	0.0638593	0.230315	0.0653349
CMC2	56942	C-X9-C motif containing 2	M6	0.0589									0	0	0	0	0	0.85923	0	0	0	0	0	0	0	0	0	0	0	0	0	0	0.77624	0	0.622733	0.0377216	0.230315	0.0653349
MTA3	57504	metastasis associated 1 family member 3	M6	0.0565									0	0	0	0	0	0.93263	0.91475	0	0	0	0	0	0	0	0	0	0	0	0	0	0	0	0.634134	0.0286637	0.723479	0.0707846
NBR1	4077	NBR1, autophagy cargo receptor	M6	0.0543									0	0	0	0	0	0.85923	0.62884	0	0	0	0	0	0	0	0.75846	0	0	0	0	0	0.77624	0	0.675377	0.0251569	0.752127	0.098823
MANBAL	63905	mannosidase beta like	M6	0.0533									0	0	0	0	0	0.85923	0	0	0	0	0	0	0	0	0	0	0	0	0.76723	0	0	0	0.591603	0.0638593	0.316163	0.083189
YIPF1	54432	Yip1 domain family member 1	M6	0.0526									0	0	0	0	0	0.85923	0	0	0	0	0	0	0	0	0	0	0	0	0	0	0	0	0.591603	0.0638593	0.230315	0.0653349
AP3S2	10239	adaptor related protein complex 3 sigma 2 subunit	M6	0.0514									0	0	0	0	0	0.96004	0.7911	0	0	0	0	0	0	0	0	0	0	0	0	0	0	0	0.627531	0.0339225	0.660583	0.0778092
RRP12	23223	ribosomal RNA processing 12 homolog	M6	0.0466									0.93687	0	0	0	0	0.85923	0.96173	0	0	0.87281	0	0	0	0	0.75846	0	0	0	0.94158	0	0	0	0.713274	0.0475448	0.948607	0.0461909
TMEM9B	56674	TMEM9 domain family member B	M6	0.0462									0	0	0	0	0	0.85923	0.62884	0	0	0	0	0.98426	0	0	0.93554	0	0	0	0.90127	0	0.77624	0	0.685991	0.0410149	0.783438	0.0690271
BTBD1	53339	BTB domain containing 1	M6	0.0456									0	0	0	0	0	0.96004	0.7911	0	0	0	0	0	0	0	0	0	0	0	0	0	0	0	0.627531	0.0339225	0.660583	0.0778092
PTP4A2	8073	protein tyrosine phosphatase type IVA, member 2	M6	0.043									0	0	0	0	0	0.85923	0.7911	0	0	0	0.69394	0	0	0	0	0	0	0	0.76723	0	0	0	0.650962	0.0394199	0.676033	0.0990304
VTI1B	10490	vesicle transport through interaction with t-SNAREs 1B	M6	0.0416									0	0	0.89732	0	0	0.85923	0.62884	0	0	0	0	0	0	0	0.89378	0	0	0	0.90127	0	0.77624	0	0.731968	0.0653869	0.830538	0.11037
ARF1	375	ADP ribosylation factor 1	M6	0.0393									0	0	0	0	0	0.96004	0.97236	0.95046	0	0.87281	0.90121	0	0	0	0.9784	0	0	0	0.90127	0.79604	0.96283	0.84569	0.712893	0.0957917	0.574508	0.243808
MRPL39	54148	mitochondrial ribosomal protein L39	M6	0.0389									0.69342	0.90354	0	0	0	0.96004	0.91475	0	0	0.97474	0.95011	0	0	0	0	0	0	0	0.90127	0	0.90342	0	0.801282	0.0747477	0.681779	0.177114
SEPHS2	22928	selenophosphate synthetase 2	M6	0.0387									0	0	0	0	0	0.85923	0	0	0	0	0	0	0	0	0	0	0	0	0	0	0	0	0.591603	0.0638593	0.230315	0.0653349
PPP1CA	5499	protein phosphatase 1 catalytic subunit alpha	M6	0.0383									0.93687	0.98647	0.97927	0.93699	0.99826	0.98809	0.96173	0.98815	0	0.97474	0.97108	0	0	0	0.99129	0	0	0	0.99262	0.98025	0.99472	0.84569	0.846531	0.0998183	0.447547	0.279532
MTFR1L	56181	mitochondrial fission regulator 1 like	M6	0.0379									0	0	0	0	0	0.85923	0	0	0	0	0	0	0	0	0.75846	0	0	0	0	0	0.77624	0	0.647326	0.0258159	0.419806	0.150127
OPCML	4978	opioid binding protein/cell adhesion molecule like	M6	0.0371					SCZ	Clozuk-MAGMA			0	0	0	0.93699	0	0.85923	0.85359	0	0	0	0	0	0.95778	0.98025	0.75846	0	0	0	0	0.79604	0	0			0.887997	0.0918727
TRAP1	10131	TNF receptor associated protein 1	M6	0.037									0.88472	0.90354	0	0	0.9558	0.85923	0.7911	0.95046	0	0	0.90121	0	0.95778	0	0.89378	0	0.8637	0	0.94158	0.96504	0.90342	0.84569	0.549132	0.130999	0.206719	0.242643
C11orf68	83638	chromosome 11 open reading frame 68	M6	0.0367									0	0	0	0	0	0.85923	0.62884	0	0	0	0.69394	0	0	0	0	0	0	0	0.76723	0	0.77624	0	0.671982	0.0365553	0.588472	0.0961258
DPP10	57628	dipeptidyl peptidase like 10	M6	0.0366									0	0	0	0	0	0.85923	0	0	0	0	0	0	0	0	0	0	0	0	0	0	0	0	0.591603	0.0638593	0.230315	0.0653349
NKRF	55922	NFKB repressing factor	M6	0.0365									0.88472	0	0	0	0	0.93263	0	0	0	0	0.69394	0	0	0	0.75846	0	0	0	0	0	0.77624	0	0.693545	0.0497022	0.489499	0.178003
ARFIP2	23647	ADP ribosylation factor interacting protein 2	M6	0.0352									0	0	0	0	0	0.85923	0	0	0	0	0.69394	0	0	0	0.75846	0	0	0	0	0	0.77624	0	0.666941	0.0477644	0.331617	0.105821
XBP1	7494	X-box binding protein 1	M6	0.0323									0	0	0	0	0	0.85923	0.7911	0	0	0	0	0	0	0	0.75846	0	0	0	0.76723	0	0.77624	0	0.682277	0.0285334	0.873214	0.0567897
SPTLC1	10558	serine palmitoyltransferase long chain base subunit 1	M6	0.0308									0.93687	0	0.89732	0	0	0.93263	0	0	0	0	0	0	0	0	0	0	0	0	0.76723	0	0.77624	0	0.71172	0.0473443	0.488876	0.266619
MAN1A2	10905	mannosidase alpha class 1A member 2	M6	0.0286									0	0	0	0	0	0.85923	0	0	0	0	0	0	0	0	0.75846	0	0	0	0	0	0	0	0.617191	0.0473443	0.419806	0.150127
ACAD9	28976	acyl-CoA dehydrogenase family member 9	M6	0.0258									0.93687	0	0	0	0	0.93263	0.94454	0	0	0.99652	0.69394	0	0	0	0.95644	0	0	0	0.9802	0	0.97398	0	0.758717	0.0883657	0.939801	0.0544663
HNRNPH2	3188	heterogeneous nuclear ribonucleoprotein H2	M6	0.0246									0.9802	0.97178	0	0.98589	0	0.96004	0.98571	0.95046	0	0	0.97108	0	0	0	0.89378	0	0	0	0.94158	0.96504	0.90342	0.99123	0.798468	0.0966301	0.65829	0.213245
PIK3C3	5289	phosphatidylinositol 3-kinase catalytic subunit type 3	M6	0.0228									0	0	0	0	0	0.85923	0.7911	0	0	0	0	0	0	0	0	0	0	0	0	0	0	0	0.630186	0.0312605	0.663081	0.0723992
AKIRIN1	79647	akirin 1	M6	0.0216									0	0	0	0	0	0.85923	0	0	0	0	0	0	0	0	0	0	0	0	0	0	0	0	0.591603	0.0638593	0.230315	0.0653349
CCDC43	124808	coiled-coil domain containing 43	M6	0.0215									0	0	0	0	0	0.85923	0.62884	0	0	0	0	0	0	0	0	0	0	0	0.76723	0	0.77624	0	0.652287	0.0173631	0.672509	0.0810689
C4orf3	401152	chromosome 4 open reading frame 3	M6	0.02									0	0	0	0	0	0.85923	0	0	0	0	0	0	0	0	0	0	0	0	0	0	0	0	0.591603	0.0638593	0.230315	0.0653349
WDCP	80304	WD repeat and coiled coil containing	M7	1									0.88472	0.90354	0	0	0	0	0.91475	0	0	0	0.69394	0	0	0	0.89378	0	0	0	0.76723	0.92822	0.77624	0	0.812353	0.0801056	0.823502	0.0639811
CREB1	1385	cAMP responsive element binding protein 1	M7	0.967					SCZ	PGC-MAGMA			0.97299	0.90354	0	0	0.99158	0.98809	0.98571	0	0	0	0	0	0.95778	0.98025	0.89378	0	0	0	0.76723	0.92822	0.77624	0.95255			0.778207	0.253929
CAPRIN1	4076	cell cycle associated protein 1	M7	0.965									0	0	0	0	0	0.93263	0.91475	0	0	0	0	0	0	0	0	0	0	0	0.76723	0	0.77624	0	0.663357	0.0159317	0.799718	0.070586
POLR2B	5431	RNA polymerase II subunit B	M7	0.923									0.98531	0	0	0	0.9558	0.99663	0.99942	0	0	0.87281	0	0	0	0	0.75846	0	0	0	0.98612	0.92822	0.98084	0.95255	0.720801	0.057105	0.822247	0.0897164
DHX9	1660	DExH-box helicase 9	M7	0.916									0.93687	0.90354	0	0	0	0.98339	0.9975	0	0	0	0.69394	0	0	0	0.75846	0	0	0	0.94158	0.96504	0.94384	0.95255	0.792738	0.0743332	0.834274	0.0647296
DCAF1	9730	DDB1 and CUL4 associated factor 1	M7	0.906									0.96028	0	0	0	0.9558	0.98809	0.96771	0.95046	0	0	0	0	0	0	0.75846	0	0	0	0.96219	0.79604	0.77624	0.84569	0.678767	0.0660574	0.547242	0.300757
RNF38	152006	ring finger protein 38	M7	0.898					SCZ	PGC-MAGMA, Clozuk-MAGMA			0.88472	0	0	0	0	0.85923	0.85359	0	0	0.87281	0	0	0	0	0	0	0	0	0.76723	0.79604	0.90342	0			0.781108	0.0927398
CGGBP1	8545	CGG triplet repeat binding protein 1	M7	0.895									0	0	0	0	0	0.93263	0.85359	0	0	0	0	0	0	0	0	0	0	0	0.76723	0.79604	0	0	0.631232	0.0308705	0.660199	0.0955484
YTHDF2	51441	YTH N6-methyladenosine RNA binding protein 2	M7	0.879									0.88472	0.90354	0	0	0	0.96004	0.89082	0	0	0	0.69394	0	0	0	0	0	0	0	0.76723	0	0.90342	0	0.782046	0.069212	0.738989	0.138426
SENP1	29843	SUMO1/sentrin specific peptidase 1	M7	0.872									0	0.90354	0	0	0	0.85923	0.91475	0	0	0	0	0	0	0	0.75846	0	0	0	0	0.79604	0	0.84569	0.724083	0.0803533	0.661977	0.120875
RSBN1	54665	round spermatid basic protein 1	M7	0.867									0.93687	0	0	0	0	0.93263	0.89082	0	0	0	0	0	0	0	0	0	0	0	0	0	0	0	0.665543	0.0190728	0.82853	0.0797031
KHDRBS1	10657	KH RNA binding domain containing, signal transduction associated 1	M7	0.866									0.88472	0.90354	0	0	0	0.98339	0.96173	0	0	0	0	0	0	0	0	0	0	0	0.76723	0.79604	0.77624	0	0.765073	0.0676511	0.733154	0.116101
AP3M1	26985	adaptor related protein complex 3 mu 1 subunit	M7	0.861									0.69342	0	0	0	0	0.93263	0.62884	0	0	0	0	0	0	0	0.75846	0	0	0	0	0.79604	0.77624	0	0.695577	0.0364579	0.740769	0.107881
PAPOLG	64895	poly(A) polymerase gamma	M7	0.859									0	0	0	0	0.9558	0	0.7911	0	0	0	0	0	0	0	0	0	0	0	0.76723	0	0.77624	0	0.668353	0.0260473	0.544092	0.131245
CTDSPL2	51496	CTD small phosphatase like 2	M7	0.855									0	0	0	0	0	0.85923	0.85359	0	0	0	0	0	0	0	0.75846	0	0	0	0.76723	0	0	0	0.657199	0.0256655	0.889074	0.0494152
CRNKL1	51340	crooked neck pre-mRNA splicing factor 1	M7	0.847									0.96028	0	0	0	0	0.98809	0.98571	0	0	0	0	0	0	0	0	0	0	0	0.94158	0.79604	0	0.84569	0.656532	0.019253	0.853202	0.0760008
HNRNPAB	3182	heterogeneous nuclear ribonucleoprotein A/B	M7	0.843									0.93687	0	0.95586	0.93699	0	0.96004	0.97236	0.95046	0	0.97474	0	0	0	0	0.95644	0	0	0	0.90127	0.98769	0.90342	0.84569	0.775239	0.105512	0.779119	0.212331
KLHL9	55958	kelch like family member 9	M7	0.841									0.69342	0	0	0	0	0.85923	0.7911	0	0	0	0	0	0	0	0.75846	0	0	0	0	0	0.77624	0	0.703619	0.0419684	0.875674	0.0739878
MIER3	166968	MIER family member 3	M7	0.837									0.69342	0	0	0	0	0	0.62884	0	0	0	0	0	0	0	0	0	0	0	0	0	0	0	0.668545	0.0145054	0.712106	0.0485122
TNPO3	23534	transportin 3	M7	0.836									0.88472	0	0	0	0	0.93263	0.96173	0	0	0	0	0	0	0	0.75846	0	0	0	0.90127	0.79604	0.94384	0	0.719134	0.0541221	0.921393	0.0453559
ZC4H2	55906	zinc finger C4H2-type containing	M7	0.829									0	0	0	0	0	0.85923	0.7911	0	0	0	0	0.98426	0	0	0	0	0	0	0	0	0	0	0.636693	0.0380132	0.531428	0.120386
XRCC5	7520	X-ray repair cross complementing 5	M7	0.828									0.88472	0.90354	0	0	0.9558	0.98809	0.97236	0	0	0	0	0	0	0	0.93554	0	0	0	0.90127	0	0.94384	0	0.782255	0.0717206	0.827394	0.137925
NRAS	4893	NRAS proto-oncogene, GTPase	M7	0.825									0	0	0	0	0.9558	0.93263	0.7911	0	0	0.87281	0	0	0	0	0.75846	0	0	0	0.76723	0.92822	0	0	0.664224	0.0225249	0.556219	0.12944
PTBP2	58155	polypyrimidine tract binding protein 2	M7	0.818									0.69342	0	0	0	0	0	0.89082	0	0	0	0	0	0	0	0.75846	0	0	0	0	0	0	0.84569	0.689869	0.0287022	0.912771	0.0338506
HNRNPA0	10949	heterogeneous nuclear ribonucleoprotein A0	M7	0.816									0.93687	0	0	0.93699	0	0.99466	0.99675	0	0	0	0.90121	0	0	0	0.75846	0	0	0	0.9802	0.96504	0.98084	0.98176	0.740273	0.0833089	0.919179	0.0385953
LCMT2	9836	leucine carboxyl methyltransferase 2	M7	0.812									0	0	0	0	0	0	0.89082	0	0	0.87281	0.69394	0	0	0	0	0	0	0	0	0	0	0	0.698501	0.0385348	0.61858	0.196496
MED1	5469	mediator complex subunit 1	M7	0.809									0.99332	0.90354	0.89732	0	0	0.85923	0.99036	0	0	0	0	0	0	0	0	0	0	0	0.96219	0	0.77624	0.98176	0.803657	0.0761838	0.822828	0.196372
NARS2	79731	asparaginyl-tRNA synthetase 2, mitochondrial (putative)	M7	0.801									0	0	0	0	0	0	0.62884	0	0	0	0	0	0	0	0	0	0	0	0	0	0	0	0.644815	0.0166774	0.589884	0.0608311
USP37	57695	ubiquitin specific peptidase 37	M7	0.8									0.99332	0.97178	0.89732	0	0.9558	0.96004	0.96173	0	0	0.87281	0.69394	0	0	0	0	0	0	0	0.90127	0.96504	0.77624	0.99123	0.823531	0.0851953	0.440839	0.237355
CSE1L	1434	chromosome segregation 1 like	M7	0.798									0.88472	0.97178	0	0.98589	0.9558	0.99181	0.9914	0	0	0.87281	0	0	0	0	0.98415	0	0	0	0.99501	0.92822	0.98885	0	0.814438	0.0829865	0.826958	0.0812497
MARCH5	54708	membrane associated ring-CH-type finger 5	M7	0.796									0	0	0	0	0	0.85923	0.91475	0	0	0	0	0	0	0	0	0	0	0	0	0.79604	0	0	0.636049	0.0267629	0.594485	0.122612
GRPEL2	134266	GrpE like 2, mitochondrial	M7	0.792									0	0	0	0	0	0.93263	0.89082	0	0	0	0	0	0	0	0	0	0	0	0.76723	0	0.77624	0.84569	0.649388	0.0218218	0.790609	0.0719517
DHX57	90957	DExH-box helicase 57	M7	0.789									0.69342	0.90354	0.89732	0	0	0.85923	0.89082	0	0	0	0.69394	0	0	0	0.75846	0	0	0	0.76723	0.79604	0	0	0.811874	0.0819582	0.756347	0.142299
SPAST	6683	spastin	M7	0.789							ASD	SFARI, Sanders	0	0	0	0	0	0.93263	0.91475	0	0	0	0	0	0	0	0.75846	0	0	0	0.76723	0	0	0	0.658115	0.0264332
HMGN4	10473	high mobility group nucleosomal binding domain 4	M7	0.789									0	0	0	0	0	0	0.62884	0	0	0	0	0	0	0	0	0	0	0	0	0	0	0	0.644815	0.0166774	0.589884	0.0608311
SUPT16H	11198	SPT16 homolog, facilitates chromatin remodeling subunit	M7	0.788									0.88472	0.99512	0.95586	0.93699	0	0.98339	0.99564	0	0	0	0.90121	0	0	0	0.75846	0	0	0	0.98612	0.79604	0.90342	0	0.847108	0.0996598	0.84718	0.125903
COPB1	1315	coatomer protein complex subunit beta 1	M7	0.787									0	0	0	0	0	0.99466	0.95331	0	0	0	0	0	0	0	0	0	0	0	0.96219	0.79604	0.90342	0.84569	0.655418	0.0206996	0.730221	0.0923057
G2E3	55632	G2/M-phase specific E3 ubiquitin protein ligase	M7	0.786									0	0	0	0	0	0	0.62884	0	0	0	0	0	0	0	0	0	0	0	0	0	0	0	0.644815	0.0166774	0.589884	0.0608311
PWP1	11137	PWP1 homolog, endonuclein	M7	0.785									0	0	0	0	0	0.99181	0.97601	0	0	0	0.90121	0	0	0	0.75846	0	0	0	0.9802	0	0.77624	0	0.708418	0.0673055	0.884179	0.0433433
APEX1	328	apurinic/apyrimidinic endodeoxyribonuclease 1	M7	0.784									0.88472	0.90354	0.89732	0	0	0.97543	0.9842	0	0	0	0.95011	0	0	0	0.95644	0	0	0	0.97334	0.98025	0.94384	0.98176	0.833216	0.0914929	0.82011	0.120916
WDR36	134430	WD repeat domain 36	M7	0.784									0.88472	0.90354	0	0	0	0.96004	0.9842	0	0	0	0	0	0	0	0.93554	0	0	0	0.76723	0	0.77624	0	0.787598	0.070564	0.92533	0.0712066
CNOT8	9337	CCR4-NOT transcription complex subunit 8	M7	0.784									0.69342	0.90354	0	0	0	0.85923	0.91475	0	0	0	0	0	0	0	0	0	0	0	0	0	0	0	0.736195	0.0731172	0.720087	0.0965912
PRR3	80742	proline rich 3	M7	0.781									0.69342	0	0	0	0	0	0.7911	0	0	0	0	0	0	0	0	0	0	0	0.76723	0	0	0	0.675607	0.0180217	0.84363	0.0692312
POLR1B	84172	RNA polymerase I subunit B	M7	0.779									0.93687	0.98647	0.9831	0	0	0.98339	0.98943	0	0	0	0.98089	0.98426	0	0	0	0	0	0	0.76723	0	0.94384	0.84569	0.831199	0.0904312	0.632755	0.257028
RIOX1	79697	ribosomal oxygenase 1	M7	0.777									0.69342	0	0	0	0	0	0.62884	0	0	0	0	0	0	0	0	0	0	0	0	0.79604	0	0	0.668545	0.0145054	0.578116	0.0737499
SIN3A	25942	SIN3 transcription regulator family member A	M7	0.776									0.9964	0	0.89732	0.93699	0.9558	0.93263	0.9939	0	0	0.87281	0.90121	0	0	0	0.89378	0	0	0	0.94158	0.98769	0.94384	0.99553	0.789906	0.111669	0.816988	0.114262
RRP1B	23076	ribosomal RNA processing 1B	M7	0.775									0.88472	0.90354	0.89732	0	0	0.85923	0.98176	0	0	0	0	0	0	0	0	0	0	0	0.90127	0.79604	0.77624	0	0.810302	0.0783146	0.733296	0.197601
SCYL2	55681	SCY1 like pseudokinase 2	M7	0.771									0	0	0	0	0	0.85923	0.91475	0	0	0	0	0	0	0	0.93554	0	0	0	0	0.79604	0.90342	0	0.696563	0.0388856	0.803937	0.0728255
IPO7	10527	importin 7	M7	0.767									0	0	0	0	0.99158	0.98339	0.97601	0	0	0	0.90121	0	0	0	0	0	0	0	0.96219	0.79604	0.96283	0	0.684157	0.039005	0.403444	0.156423
MIOS	54468	meiosis regulator for oocyte development	M7	0.763									0	0	0	0	0	0	0.85359	0	0	0	0	0	0	0	0.75846	0	0	0	0.76723	0	0.77624	0	0.704089	0.0409509	0.899883	0.0306038
KBTBD7	84078	kelch repeat and BTB domain containing 7	M7	0.758									0.93687	0	0.95586	0.98589	0	0.99774	0.99675	0	0	0.87281	0.90121	0	0	0	0.96957	0	0	0	0.99262	0.92822	0.96283	0	0.801139	0.123571	0.917153	0.0795724
PLAA	9373	phospholipase A2 activating protein	M7	0.756									0	0	0	0.93699	0.9558	0.97543	0.93298	0	0	0	0	0	0	0.98025	0.89378	0	0	0	0.96219	0	0.90342	0	0.759589	0.0834003	0.923408	0.0776734
SMARCD1	6602	SWI/SNF related, matrix associated, actin dependent regulator of chromatin, subfamily d, member 1	M7	0.756									0.93687	0	0	0.93699	0	0.96004	0.91475	0	0.9727	0	0	0	0	0	0	0	0	0	0	0.79604	0.77624	0.84569	0.683397	0.0817585	0.812296	0.0881461
CSRNP2	81566	cysteine and serine rich nuclear protein 2	M7	0.756									0	0	0	0	0	0.85923	0.62884	0	0	0	0	0	0	0	0	0	0	0	0	0	0	0	0.62241	0.0375325	0.572011	0.076386
PEX13	5194	peroxisomal biogenesis factor 13	M7	0.753									0	0	0	0	0	0	0.7911	0	0	0	0	0	0	0	0	0	0	0	0	0	0.77624	0	0.680257	0.0228119	0.679271	0.0643306
CDKN2AIP	55602	CDKN2A interacting protein	M7	0.742									0.69342	0.90354	0.89732	0	0	0	0.91475	0	0	0	0	0	0	0	0.75846	0	0	0	0	0.92822	0	0.95255	0.805072	0.0781918	0.766258	0.0785534
NUP155	9631	nucleoporin 155	M7	0.732									0	0	0	0	0	0.93263	0.94454	0	0	0	0.69394	0	0	0	0.75846	0	0	0	0.76723	0	0.94384	0	0.709162	0.0609479	0.876722	0.0394644
ARL5B	221079	ADP ribosylation factor like GTPase 5B	M7	0.732									0	0	0	0	0	0.85923	0.62884	0	0	0	0	0	0	0	0	0	0	0	0	0	0	0	0.62241	0.0375325	0.572011	0.076386
INTS12	57117	integrator complex subunit 12	M7	0.731									0	0	0	0	0	0.85923	0.89082	0	0	0	0	0	0	0	0	0	0	0	0	0.79604	0.77624	0	0.664093	0.0156353	0.581159	0.122468
EIF4A3	9775	eukaryotic translation initiation factor 4A3	M7	0.73									0.9802	0	0.89732	0	0	0.97543	0.99843	0	0	0	0.90121	0	0	0	0.89378	0.97154	0.8637	0	0.98612	0.98025	0.96283	0.98176	0.690331	0.1774	0.886148	0.130855
USP10	9100	ubiquitin specific peptidase 10	M7	0.729									0.69342	0	0	0	0	0.97543	0.97915	0	0	0	0	0	0	0	0.75846	0	0	0	0.90127	0	0	0.84569	0.670744	0.0225422	0.943908	0.0430584
ZNF512	84450	zinc finger protein 512	M7	0.728									0	0	0	0	0	0	0.91475	0	0	0	0	0	0	0	0.75846	0	0	0	0.90127	0	0	0	0.680734	0.0233834	0.917793	0.028901
SF3B3	23450	splicing factor 3b subunit 3	M7	0.728									0.9802	0.97178	0.89732	0.93699	0	0.99181	0.99907	0	0	0.87281	0.90121	0	0	0	0.93554	0	0.8637	0	0.9892	0.98769	0.97398	0.99123	0.666416	0.183033	0.78145	0.166141
CDH2	1000	cadherin 2	M7	0.725									0.88472	0	0	0.93699	0	0.93263	0.85359	0	0	0	0.90121	0	0	0.98025	0.96957	0	0	0	0.90127	0.79604	0.96283	0.95255	0.800633	0.0849053	0.959622	0.0338035
MED23	9439	mediator complex subunit 23	M7	0.724									0.99733	0	0	0	0	0.85923	0.9842	0	0	0	0	0.98426	0	0	0	0	0	0	0	0.79604	0	0.95255	0.665722	0.0221286	0.681226	0.0849202
NCK2	8440	NCK adaptor protein 2	M7	0.723									0.98943	0	0	0.93699	0	0.93263	0.96771	0	0.9727	0	0.69394	0	0	0	0.89378	0	0	0	0.90127	0.79604	0.96283	0.84569	0.735858	0.0866367	0.933734	0.0541547
DCAF7	10238	DDB1 and CUL4 associated factor 7	M7	0.722									0.96028	0	0	0	0.9558	0.97543	0.93298	0.95046	0	0.87281	0	0	0	0	0.95644	0	0	0	0.96219	0.92822	0.90342	0	0.718661	0.0732569	0.553104	0.31011
GALNT1	2589	polypeptide N-acetylgalactosaminyltransferase 1	M7	0.721									0	0	0	0	0	0	0.62884	0	0	0	0	0	0	0	0	0	0	0	0	0	0	0	0.644815	0.0166774	0.589884	0.0608311
TEX10	54881	testis expressed 10	M7	0.72									0.93687	0.90354	0	0	0	0	0.91475	0	0	0	0	0	0	0	0	0	0	0	0	0	0	0	0.761163	0.0689187	0.769807	0.0745726
BTF3L4	91408	basic transcription factor 3 like 4	M7	0.72									0.69342	0	0	0	0	0.85923	0.94454	0	0	0	0	0	0	0	0	0	0	0	0	0.92822	0	0	0.661558	0.0168809	0.710158	0.0681395
CTCF	10664	CCCTC-binding factor	M7	0.719									0	0	0	0	0	0.85923	0.91475	0	0	0	0	0	0	0	0	0	0	0	0	0	0.77624	0	0.665154	0.0158179	0.725174	0.0678712
EPC2	26122	enhancer of polycomb homolog 2	M7	0.714									0.93687	0	0	0	0	0	0.91475	0	0	0	0	0	0	0	0	0	0	0	0.76723	0	0.77624	0	0.713474	0.049077	0.893127	0.0642336
SEC31A	22872	SEC31 homolog A, COPII coat complex component	M7	0.706									0.88472	0	0	0	0	0.96004	0.96173	0	0	0	0	0	0	0	0.93554	0	0	0	0.94158	0.79604	0.90342	0	0.721728	0.0567802	0.933453	0.044585
BCLAF1	9774	BCL2 associated transcription factor 1	M7	0.704									0.88472	0	0	0	0	0.96004	0.95331	0	0	0	0	0	0	0	0.89378	0	0	0	0.94158	0	0.90342	0.84569	0.709958	0.0469446	0.952174	0.0427046
SRP72	6731	signal recognition particle 72	M7	0.699									0	0.90354	0	0	0.9558	0.99181	0.96771	0	0	0	0	0	0	0	0	0	0	0	0.90127	0	0.94384	0	0.733813	0.0797633	0.514781	0.172998
SLC25A17	10478	solute carrier family 25 member 17	M7	0.695									0	0	0	0	0	0.85923	0.7911	0	0	0	0.69394	0	0	0	0.75846	0	0	0	0.76723	0	0.77624	0	0.69961	0.0561499	0.832645	0.0469502
TAF2	6873	TATA-box binding protein associated factor 2	M7	0.691									0.93687	0	0	0	0	0.85923	0.91475	0	0	0	0	0	0	0	0	0	0	0	0	0.92822	0	0.95255	0.654089	0.0200215	0.733166	0.0642833
ZNF416	55659	zinc finger protein 416	M7	0.69									0	0	0	0	0	0	0.62884	0	0	0	0.69394	0	0	0	0	0	0	0	0	0	0	0	0.665076	0.0289055	0.498508	0.114675
CEP97	79598	centrosomal protein 97	M7	0.689									0	0	0	0.93699	0	0.85923	0.96771	0	0	0	0	0	0	0	0.75846	0	0	0	0	0	0.77624	0	0.703421	0.0513046	0.89905	0.061807
CDC5L	988	cell division cycle 5 like	M7	0.687									0.98531	0.99512	0.89732	0.98589	0	0.99971	0.99936	0	0	0.87281	0.90121	0	0.95778	0	0.93554	0	0	0	0.9892	0.98025	0.99123	0	0.865764	0.108593	0.849824	0.135136
CNOT1	23019	CCR4-NOT transcription complex subunit 1	M7	0.682					SCZ	Clozuk-MAGMA			0.9802	0	0	0	0.99158	0.98809	0.93298	0	0	0	0	0	0	0	0.75846	0	0	0	0.90127	0	0.90342	0.84569			0.858581	0.107129
GSPT1	2935	G1 to S phase transition 1	M7	0.68									0.69342	0	0	0.98589	0	0.99181	0.97236	0	0	0	0	0.98426	0	0	0.9784	0	0	0	0.94158	0	0	0.84569	0.696498	0.057397	0.948742	0.02857
COMMD2	51122	COMM domain containing 2	M7	0.68									0	0	0	0	0	0	0.85359	0	0	0	0	0	0	0	0	0	0	0	0.76723	0	0.77624	0	0.682896	0.0246264	0.789841	0.0616071
ZNF561	93134	zinc finger protein 561	M7	0.68									0	0	0	0	0	0	0.62884	0	0	0	0	0	0	0	0	0	0	0	0	0	0	0	0.644815	0.0166774	0.589884	0.0608311
RBM4	5936	RNA binding motif protein 4	M7	0.677									0.96028	0	0	0	0	0	0.9842	0	0	0	0.90121	0	0	0	0	0	0	0	0.76723	0.96504	0.77624	0.98176	0.725693	0.061697	0.757243	0.110321
SF3B1	23451	splicing factor 3b subunit 1	M7	0.677					SCZ	PGC-MAGMA, Clozuk-MAGMA			0.98943	0	0.89732	0	0	0.99181	0.99309	0	0	0	0	0	0	0	0.75846	0	0	0	0	0.92822	0.77624	0			0.874568	0.0719458
PUM1	9698	pumilio RNA binding family member 1	M7	0.675									0	0	0	0.93699	0	0.96004	0.7911	0	0	0	0	0	0	0	0	0	0	0	0.76723	0	0	0	0.644567	0.032701	0.807631	0.0869873
INTS9	55756	integrator complex subunit 9	M7	0.674									0	0	0	0	0	0	0.62884	0	0	0	0	0	0	0	0	0	0	0	0	0	0	0	0.644815	0.0166774	0.589884	0.0608311
ZNF304	57343	zinc finger protein 304	M7	0.674									0	0	0	0	0	0	0.62884	0	0	0	0	0	0	0	0	0	0	0	0	0	0	0	0.644815	0.0166774	0.589884	0.0608311
CERS6	253782	ceramide synthase 6	M7	0.673									0	0	0	0	0	0	0.85359	0	0	0	0	0	0	0	0.75846	0	0	0	0	0	0	0	0.678134	0.0217304	0.852641	0.0405543
PPM1G	5496	protein phosphatase, Mg2+/Mn2+ dependent 1G	M7	0.672									0.69342	0	0	0	0	0.99663	0.96771	0	0	0.87281	0	0	0	0.98025	0.75846	0	0	0	0.96219	0.79604	0.96283	0	0.790089	0.0855188	0.954971	0.0460108
ZNF33A	7581	zinc finger protein 33A	M7	0.672									0	0	0	0	0	0	0.7911	0	0	0	0	0	0	0	0	0	0	0	0	0	0.77624	0	0.680257	0.0228119	0.679271	0.0643306
GTF3C2	2976	general transcription factor IIIC subunit 2	M7	0.671									0	0	0	0	0	0.85923	0.94454	0	0	0	0	0	0	0	0.89378	0	0	0	0	0.79604	0.77624	0	0.692421	0.0359327	0.808362	0.0694061
ZNF148	7707	zinc finger protein 148	M7	0.671									0	0	0	0	0	0.85923	0.7911	0	0	0	0	0	0	0	0	0	0	0	0	0	0	0	0.630186	0.0312605	0.663081	0.0723992
DIS3	22894	DIS3 homolog, exosome endoribonuclease and 3'-5' exoribonuclease	M7	0.67									0	0	0	0	0	0	0.94454	0	0	0	0	0	0	0	0	0	0	0	0.76723	0	0.77624	0.84569	0.674515	0.0247654	0.822793	0.0582161
SRPK1	6732	SRSF protein kinase 1	M7	0.666									0.98943	0.97178	0.97143	0.93699	0	0.97543	0.99715	0	0	0.87281	0.97108	0	0.95778	0	0.9784	0.97154	0	0	0.98612	0.99489	0.98084	0.95255	0.931608	0.0428865	0.920469	0.0986417
EIF3M	10480	eukaryotic translation initiation factor 3 subunit M	M7	0.666									0.69342	0	0	0	0	0.96004	0.96173	0	0	0	0	0	0	0	0	0	0	0	0.76723	0.79604	0	0	0.659831	0.0178506	0.809293	0.0669032
GNPAT	8443	glyceronephosphate O-acyltransferase	M7	0.664									0	0.90354	0	0	0	0	0.7911	0	0	0	0	0	0	0	0.75846	0	0	0	0	0.92822	0	0	0.749707	0.0700523	0.586855	0.153733
BMT2	154743	base methyltransferase of 25S rRNA 2 homolog	M7	0.664									0	0	0	0	0	0	0.62884	0	0	0	0	0	0	0	0	0	0	0	0	0	0	0	0.644815	0.0166774	0.589884	0.0608311
SMAD4	4089	SMAD family member 4	M7	0.658									0	0.98647	0.97143	0	0	0	0.94454	0	0	0	0	0	0	0	0	0	0	0	0	0.98025	0	0.95255	0.782707	0.0761912	0.47039	0.225421
CNOT2	4848	CCR4-NOT transcription complex subunit 2	M7	0.657									0.88472	0	0	0	0	0	0.96771	0	0	0	0	0	0	0	0	0	0	0	0	0.79604	0	0.84569	0.677121	0.0225607	0.781185	0.0556737
GFPT1	2673	glutamine--fructose-6-phosphate transaminase 1	M7	0.655									0.69342	0	0	0.93699	0.99158	0.99663	0.96173	0	0	0.87281	0.69394	0	0	0	0.96957	0	0	0	0.9802	0.79604	0.98885	0.84569	0.745494	0.0767336	0.828017	0.079819
TOPORS	10210	TOP1 binding arginine/serine rich protein	M7	0.655									0	0	0	0	0	0.85923	0.98176	0	0	0	0	0	0	0	0.75846	0	0	0	0.94158	0	0.94384	0	0.695756	0.0370737	0.922791	0.036918
MORC2	22880	MORC family CW-type zinc finger 2	M7	0.655									0	0	0	0	0	0	0.89082	0	0	0	0	0	0	0	0	0	0	0	0	0	0	0.84569	0.643738	0.0210171	0.728243	0.0636295
ZNF473	25888	zinc finger protein 473	M7	0.654									0.69342	0	0	0	0	0	0.91475	0	0	0	0	0	0	0	0	0	0.8637	0	0.76723	0.79604	0	0	0.40008	0.0438042	0.673137	0.139958
SSRP1	6749	structure specific recognition protein 1	M7	0.653									0.93687	0.97178	0.97927	0	0	0.93263	0.9842	0	0	0	0	0	0	0	0	0	0	0	0.94158	0.79604	0.94384	0.84569	0.813321	0.0806933	0.732082	0.209969
AAAS	8086	aladin WD repeat nucleoporin	M7	0.653									0.69342	0.90354	0.89732	0	0	0	0.93298	0	0	0	0	0	0	0	0	0	0	0	0.76723	0	0	0	0.800078	0.0758474	0.783724	0.177417
PDCD11	22984	programmed cell death 11	M7	0.652									0.96028	0	0	0.93699	0	0.97543	0.98571	0	0	0	0	0	0	0	0.75846	0	0	0	0.9802	0	0	0	0.704987	0.053302	0.965632	0.025881
NCOA3	8202	nuclear receptor coactivator 3	M7	0.65									0.9802	0	0	0.93699	0	0.96004	0.97601	0	0	0	0.95011	0	0	0	0.75846	0	0	0	0.76723	0.79604	0.77624	0.84569	0.738229	0.0831213	0.915951	0.038872
DDX23	9416	DEAD-box helicase 23	M7	0.649									0.93687	0.90354	0.89732	0	0	0.97543	0.99808	0	0	0.87281	0	0	0	0	0.75846	0	0	0	0.98612	0.96504	0.77624	0.95255	0.827815	0.0866639	0.854536	0.112705
ATF7IP	55729	activating transcription factor 7 interacting protein	M7	0.649									0.69342	0	0	0	0	0	0.91475	0	0	0	0.90121	0	0	0	0	0	0	0	0.76723	0	0	0.84569	0.693161	0.0391702	0.815298	0.0887749
NCOA5	57727	nuclear receptor coactivator 5	M7	0.646									0.93687	0	0	0	0.9558	0.93263	0.95331	0	0	0.87281	0	0	0	0	0.75846	0	0	0	0.76723	0	0	0	0.701114	0.0373255	0.862748	0.0898535
NCBP2	22916	nuclear cap binding protein subunit 2	M7	0.645	3:195745603-197355603	SCZ CNV Gene	ASD CNV Gene						0.98531	0.90354	0.95586	0	0	0.97543	0.9914	0	0	0	0	0	0	0	0.75846	0	0	0	0.97334	0.96504	0	0.84569	0.802031	0.0768359	0.858125	0.115178
STAU1	6780	staufen double-stranded RNA binding protein 1	M7	0.643									0	0	0	0.98589	0.99158	0.98339	0.97236	0	0	0	0	0	0	0.98025	0.89378	0	0	0	0.96219	0.79604	0.90342	0	0.761181	0.0831938	0.896171	0.0787554
ARF6	382	ADP ribosylation factor 6	M7	0.642									0.9802	0	0.97143	0	0	0.96004	0.98943	0	0	0	0.69394	0	0	0	0.95644	0	0	0	0.9892	0.79604	0.98566	0	0.782608	0.108074	0.909376	0.0784504
WDR82	80335	WD repeat domain 82	M7	0.641									0.69342	0	0	0	0	0.97543	0.9842	0	0	0	0	0	0	0	0.75846	0.97154	0	0	0.94158	0	0.77624	0	0.820743	0.0925247	0.97258	0.0189264
ELAVL1	1994	ELAV like RNA binding protein 1	M7	0.64									0.99977	0	0	0.99506	0.99965	0.99959	0.99983	0	0	0.97474	0.69394	0.98426	0.95778	0.98025	0.99814	0	0	0	0.99657	0.99489	0.99123	0.98176	0.826944	0.0897803	0.874363	0.0900309
ZZZ3	26009	zinc finger ZZ-type containing 3	M7	0.64									0.88472	0	0	0	0	0	0.62884	0	0	0	0	0	0	0	0	0	0	0	0	0	0	0.84569	0.662276	0.0191556	0.739544	0.0616059
ERCC4	2072	ERCC excision repair 4, endonuclease catalytic subunit	M7	0.64									0	0.90354	0.89732	0	0	0.96004	0.91475	0	0	0	0.69394	0	0	0	0	0	0.97782	0	0.90127	0	0	0	0.500071	0.118567	0.471774	0.252609
MAPRE1	22919	microtubule associated protein RP/EB family member 1	M7	0.639									0.69342	0	0	0.93699	0.99158	0.93263	0.94454	0	0	0	0	0	0.95778	0	0	0	0	0	0.76723	0.79604	0.94384	0	0.712684	0.0473661	0.657726	0.194847
MED17	9440	mediator complex subunit 17	M7	0.639									0	0	0	0	0	0	0.91475	0	0	0	0.69394	0	0	0	0	0	0	0	0	0.79604	0	0	0.677465	0.0319465	0.522307	0.184225
PRPF4	9128	pre-mRNA processing factor 4	M7	0.639									0.9964	0.98647	0.95586	0	0	0.98809	0.99907	0	0	0.87281	0.90121	0	0	0	0.95644	0	0.8637	0	0.99501	0.98769	0.96283	0.84569	0.662274	0.176669	0.722727	0.17224
SP3	6670	Sp3 transcription factor	M7	0.638									0.69342	0	0	0	0	0	0.93298	0	0	0	0	0	0	0	0	0	0	0	0	0	0	0	0.681663	0.0220447	0.837106	0.0402058
ZNF570	148268	zinc finger protein 570	M7	0.638									0	0	0	0	0	0	0.62884	0	0	0	0	0	0	0	0	0	0	0	0	0	0	0	0.644815	0.0166774	0.589884	0.0608311
SYNRG	11276	synergin gamma	M7	0.637									0	0	0	0	0	0.97543	0.85359	0	0	0	0	0	0	0	0	0	0	0	0.76723	0	0.94384	0	0.665668	0.0172736	0.774858	0.0758152
EDC3	80153	enhancer of mRNA decapping 3	M7	0.635									0.88472	0	0	0	0.9558	0.85923	0.89082	0	0	0	0	0	0	0	0.75846	0	0	0	0.76723	0	0.94384	0	0.708387	0.0416006	0.841219	0.104812
MOSPD1	56180	motile sperm domain containing 1	M7	0.634									0	0	0	0	0	0	0.62884	0	0	0	0	0	0	0	0	0	0	0	0	0	0	0	0.644815	0.0166774	0.589884	0.0608311
RSL1D1	26156	ribosomal L1 domain containing 1	M7	0.633									0.96028	0.90354	0	0	0	0.99181	0.98571	0	0	0.87281	0	0	0	0	0.75846	0	0	0	0.97334	0.92822	0.90342	0.84569	0.795373	0.0742794	0.869297	0.0788486
DDX52	11056	DExD-box helicase 52	M7	0.631									0.88472	0	0	0	0	0.85923	0.9874	0	0	0.87281	0	0	0	0	0	0	0	0	0.96219	0.79604	0.90342	0.84569	0.70973	0.0496728	0.842384	0.0810672
NUDT21	11051	nudix hydrolase 21	M7	0.63									0.9953	0.99512	0.89732	0	0.9558	0.98809	0.99849	0	0	0.87281	0.69394	0	0	0.98025	0.93554	0	0	0	0.99501	0.96504	0.98566	0.99123	0.881428	0.0825285	0.808871	0.175989
UGGT1	56886	UDP-glucose glycoprotein glucosyltransferase 1	M7	0.63									0	0	0	0	0	0.97543	0.62884	0	0	0	0	0	0	0	0	0	0	0	0	0	0.77624	0	0.649351	0.0192884	0.569227	0.0846303
ZNF574	64763	zinc finger protein 574	M7	0.629									0.69342	0	0	0	0	0	0.85359	0	0	0	0	0	0	0	0.75846	0	0	0	0.76723	0	0.77624	0	0.723702	0.0566454	0.933973	0.0348227
DCP1A	55802	decapping mRNA 1A	M7	0.628									0.88472	0	0	0	0	0.85923	0.97915	0	0	0	0	0	0	0	0.75846	0	0	0	0.76723	0.92822	0.77624	0.84569	0.705567	0.0429499	0.914838	0.0412994
DHX8	1659	DEAH-box helicase 8	M7	0.627									0	0	0	0	0	0.85923	0.97601	0	0	0	0	0	0	0	0	0	0	0	0.90127	0.79604	0	0.84569	0.625473	0.0346574	0.736425	0.0918497
GEMIN5	25929	gem nuclear organelle associated protein 5	M7	0.625									0	0	0	0	0	0	0.85359	0	0	0	0	0	0	0	0	0.97154	0	0	0	0	0	0	0.783142	0.0893932	0.777298	0.147262
ZNF639	51193	zinc finger protein 639	M7	0.624									0	0	0	0	0	0	0.62884	0	0	0	0	0	0	0	0	0	0	0	0	0	0	0	0.644815	0.0166774	0.589884	0.0608311
CSDE1	7812	cold shock domain containing E1	M7	0.622									0.69342	0	0	0	0	0.93263	0.89082	0	0	0	0	0	0	0	0.75846	0	0	0	0	0	0.77624	0.95255	0.69328	0.0342889	0.898288	0.0620404
ZNF140	7699	zinc finger protein 140	M7	0.622									0	0	0	0	0	0	0.62884	0	0	0	0	0	0	0	0	0	0	0	0	0	0	0	0.644815	0.0166774	0.589884	0.0608311
PRPF6	24148	pre-mRNA processing factor 6	M7	0.622									0.96028	0.97178	0	0	0	0.98339	0.99774	0	0	0	0.69394	0	0	0	0	0	0.8637	0	0.99262	0.92822	0.90342	0.84569	0.537761	0.115953	0.531482	0.19021
ALG10	84920	ALG10, alpha-1,2-glucosyltransferase	M7	0.621				Benign CNV Gene					0	0	0	0	0	0	0.62884	0	0	0	0	0	0	0	0	0	0	0	0	0	0	0
CSTF2	1478	cleavage stimulation factor subunit 2	M7	0.62									0.93687	0	0.89732	0	0	0	0.96771	0.95046	0	0	0.69394	0	0	0	0.89378	0	0	0	0.90127	0.92822	0.94384	0	0.779331	0.111523	0.715095	0.210925
ZBTB33	10009	zinc finger and BTB domain containing 33	M7	0.619									0	0.90354	0.89732	0	0	0.93263	0.93298	0	0	0	0	0	0	0	0	0	0	0	0.76723	0.79604	0	0.95255	0.755815	0.0707437	0.5712	0.238463
PTP4A1	7803	protein tyrosine phosphatase type IVA, member 1	M7	0.619									0	0	0	0.93699	0	0.93263	0.89082	0	0	0	0	0	0.95778	0	0.89378	0	0	0	0.94158	0	0.77624	0	0.718735	0.0565343	0.929135	0.0514262
PRKDC	5591	protein kinase, DNA-activated, catalytic polypeptide	M7	0.618									0.99332	0.90354	0.89732	0.93699	0	0.98809	0.99501	0	0	0	0.69394	0	0	0	0.93554	0	0	0	0.97334	0	0.97398	0.84569	0.838737	0.0956201	0.927325	0.066511
TSG101	7251	tumor susceptibility 101	M7	0.618									0.69342	0	0	0.93699	0	0.85923	0.95331	0	0	0.97474	0	0	0	0.98025	0.93554	0	0	0	0.94158	0	0.77624	0.84569	0.794861	0.08798	0.982572	0.0230187
ZNF675	171392	zinc finger protein 675	M7	0.617				Benign CNV Gene					0	0	0	0	0	0	0.62884	0	0	0	0	0	0	0	0	0	0	0	0	0	0	0
AQR	9716	aquarius intron-binding spliceosomal factor	M7	0.615									0.69342	0	0	0	0	0	0.94454	0	0	0	0	0	0	0	0	0	0	0	0.76723	0.92822	0	0	0.682152	0.0223941	0.800002	0.0709542
GDI2	2665	GDP dissociation inhibitor 2	M7	0.615									0.69342	0	0	0	0.9558	0.96004	0.95331	0.95046	0	0	0.90121	0	0	0	0	0	0	0	0	0.98025	0.97398	0.98176	0.676889	0.0778305	0.201345	0.213
SYNCRIP	10492	synaptotagmin binding cytoplasmic RNA interacting protein	M7	0.615									0.69342	0	0	0	0	0.93263	0.91475	0	0	0	0	0	0	0	0	0	0	0	0.76723	0	0	0.84569	0.645441	0.0224437	0.863885	0.0823707
USPL1	10208	ubiquitin specific peptidase like 1	M7	0.614									0.69342	0	0	0	0	0	0.62884	0	0	0	0	0	0	0	0	0	0	0	0	0	0	0	0.668545	0.0145054	0.712106	0.0485122
HEATR6	63897	HEAT repeat containing 6	M7	0.614									0	0	0	0	0	0	0.62884	0	0	0	0	0	0	0	0	0	0	0	0	0	0	0	0.644815	0.0166774	0.589884	0.0608311
BCOR	54880	BCL6 corepressor	M7	0.613									0.93687	0	0.89732	0	0	0	0.94454	0	0	0	0.69394	0	0	0	0.89378	0	0	0	0.76723	0.79604	0.90342	0	0.788076	0.111484	0.900197	0.0686979
ZNF223	7766	zinc finger protein 223	M7	0.612									0	0	0.89732	0	0	0	0.89082	0	0	0	0	0	0	0	0	0	0	0	0	0	0	0	0.713585	0.0503679	0.713187	0.147703
PPM1D	8493	protein phosphatase, Mg2+/Mn2+ dependent 1D	M7	0.612									0	0	0	0	0	0	0.89082	0	0	0	0	0	0	0	0	0	0	0	0	0	0	0	0.656835	0.009583	0.728243	0.0636295
IPO5	3843	importin 5	M7	0.612									0.98943	0.99228	0.98612	0	0	0.99181	0.9914	0.95046	0	0.97474	0.90121	0	0	0	0.98415	0	0.8637	0	0.99262	0.96504	0.99704	0.84569	0.654715	0.176192	0.486892	0.243587
TOP1	7150	topoisomerase (DNA) I	M7	0.612									0	0	0	0	0	0	0.9842	0	0	0	0	0	0	0	0	0	0	0	0	0.96504	0	0.84569	0.648067	0.0182129	0.616711	0.155913
EFTUD2	9343	elongation factor Tu GTP binding domain containing 2	M7	0.611									0.9964	0.99512	0.89732	0.93699	0.99158	0.99774	0.99715	0	0	0.87281	0.69394	0	0.95778	0	0.9784	0	0	0	0.99803	0.79604	0.99123	0.95255	0.856539	0.10256	0.756909	0.196209
UBE2D1	7321	ubiquitin conjugating enzyme E2 D1	M7	0.611									0.98531	0	0	0	0.9558	0.98809	0.98943	0	0	0	0	0	0	0	0.95644	0	0	0	0.90127	0.98025	0.77624	0	0.712346	0.0447473	0.837994	0.0830672
NUP153	9972	nucleoporin 153	M7	0.61									0.93687	0.90354	0	0	0	0.99181	0.97236	0	0	0	0	0	0	0	0.75846	0	0	0	0.90127	0	0.90342	0	0.787436	0.0702841	0.916694	0.0765728
EMSY	56946	EMSY, BRCA2 interacting transcriptional repressor	M7	0.61									0.9802	0	0	0	0	0	0.96173	0	0	0	0	0	0	0	0.75846	0	0	0	0	0	0	0.84569	0.701465	0.0379268	0.937173	0.0290738
ZFP1	162239	ZFP1 zinc finger protein	M7	0.609									0.69342	0	0	0	0	0	0.7911	0	0	0	0	0	0	0	0	0	0	0	0	0	0	0	0.675607	0.0180217	0.785384	0.0438287
ZBED5	58486	zinc finger BED-type containing 5	M7	0.609									0	0	0	0	0	0	0.62884	0	0	0	0	0	0	0	0	0	0	0	0	0	0	0	0.644815	0.0166774	0.589884	0.0608311
HDGFL3	50810	HDGF like 3	M7	0.608									0	0	0	0.93699	0	0	0.62884	0	0	0	0	0	0	0	0.93554	0	0	0	0.76723	0	0	0	0.688261	0.043234	0.893041	0.0488803
TRA2A	29896	transformer 2 alpha homolog	M7	0.608									0	0	0	0	0	0.93263	0.96173	0	0	0	0	0	0	0	0	0	0	0	0	0.79604	0	0	0.636354	0.0270231	0.618609	0.122209
GTF3C4	9329	general transcription factor IIIC subunit 4	M7	0.607									0.88472	0.90354	0.95586	0	0.9558	0.85923	0.96771	0	0	0	0	0	0	0	0.75846	0	0	0	0.76723	0	0	0.84569	0.792756	0.0767819	0.781246	0.20733
PAPOLA	10914	poly(A) polymerase alpha	M7	0.606									0.9802	0.98647	0	0	0	0.98339	0.99733	0	0	0	0.69394	0	0	0	0.93554	0	0	0	0.90127	0.98025	0.90342	0.98176	0.800555	0.0787024	0.853011	0.0635366
DCP1B	196513	decapping mRNA 1B	M7	0.606									0.88472	0	0	0	0.9558	0.93263	0.93298	0	0	0.97474	0.69394	0	0.95778	0	0	0	0	0	0	0.79604	0.90342	0	0.740358	0.0697814	0.432155	0.21304
ZNF281	23528	zinc finger protein 281	M7	0.605									0	0	0	0	0.9558	0.85923	0.97601	0.95046	0	0	0.69394	0	0	0	0	0	0	0	0.90127	0.79604	0	0.95255	0.616724	0.0886771	0.224206	0.202485
DDX46	9879	DEAD-box helicase 46	M7	0.6									0	0.90354	0	0	0	0	0.7911	0	0	0	0	0	0	0	0.75846	0	0	0	0.76723	0	0	0	0.749707	0.0700523	0.810503	0.0710882
LMNB2	84823	lamin B2	M7	0.6									0	0	0	0	0	0.85923	0.89082	0	0	0	0	0	0	0	0.75846	0	0	0	0	0	0	0.84569	0.646023	0.0253874	0.850328	0.0607345
MAGEE2	139599	MAGE family member E2	M7	0.6									0	0	0	0	0	0	0.62884	0	0	0	0	0	0	0	0	0	0	0	0	0	0	0	0.644815	0.0166774	0.589884	0.0608311
TRA2B	6434	transformer 2 beta homolog	M7	0.599									0	0.90354	0	0	0	0.93263	0.9842	0	0	0	0	0	0	0	0.75846	0	0	0	0	0.92822	0.77624	0	0.761573	0.0677059	0.674254	0.126145
NAA15	80155	N(alpha)-acetyltransferase 15, NatA auxiliary subunit	M7	0.598							ASD	SFARI, Sanders	0.88472	0	0.89732	0	0	0.96004	0.96173	0	0	0.87281	0	0	0	0	0.89378	0	0	0	0.90127	0.92822	0.90342	0	0.778351	0.101559
TPP2	7174	tripeptidyl peptidase 2	M7	0.598									0	0	0	0.93699	0	0	0.85359	0	0	0	0	0	0	0	0	0	0	0	0.94158	0	0	0	0.671094	0.0280289	0.857143	0.0586415
C9orf64	84267	chromosome 9 open reading frame 64	M7	0.598									0	0	0	0	0	0.85923	0.7911	0	0	0	0	0	0	0	0	0	0	0	0.90127	0	0	0	0.630186	0.0312605	0.763658	0.0786076
PPP4R3B	57223	protein phosphatase 4 regulatory subunit 3B	M7	0.598									0	0	0	0	0	0.85923	0.7911	0	0	0	0	0	0	0	0	0	0	0	0	0	0	0	0.630186	0.0312605	0.663081	0.0723992
ALKBH1	8846	alkB homolog 1, histone H2A dioxygenase	M7	0.597									0	0	0	0	0	0	0.62884	0	0	0	0	0	0	0	0	0	0	0	0	0	0	0.84569	0.631405	0.0303552	0.589884	0.0608311
NOA1	84273	nitric oxide associated 1	M7	0.596									0	0	0	0	0	0	0.85359	0	0	0	0	0	0	0	0	0	0	0	0	0	0	0	0.655146	0.010198	0.710558	0.064137
DNAAF2	55172	dynein axonemal assembly factor 2	M7	0.595									0.69342	0	0	0	0	0	0.89082	0	0	0	0	0	0	0	0.96957	0	0	0	0.94158	0	0.90342	0	0.733584	0.065217	0.953464	0.0299206
CKAP5	9793	cytoskeleton associated protein 5	M7	0.594					SCZ	PGC-MAGMA, Clozuk-MAGMA			0.98531	0	0.89732	0.99506	0.99158	0.85923	0.96771	0	0	0.87281	0	0.98426	0	0	0.98641	0	0	0	0.9892	0.92822	0.98566	0			0.819857	0.0992119
SLC16A14	151473	solute carrier family 16 member 14	M7	0.592									0	0	0	0	0	0	0.62884	0	0	0	0	0	0	0	0	0	0	0	0	0	0	0	0.644815	0.0166774	0.589884	0.0608311
ELOA	6924	elongin A	M7	0.592									0	0	0	0	0	0.85923	0.91475	0	0	0	0	0	0	0	0	0	0	0	0	0.79604	0	0.84569	0.622526	0.0371504	0.594485	0.122612
DIEXF	27042	digestive organ expansion factor homolog (zebrafish)	M7	0.591									0	0	0	0	0	0	0.7911	0	0	0	0	0	0	0	0.75846	0	0	0	0	0	0	0	0.675456	0.0201611	0.832596	0.0451776
PRMT5	10419	protein arginine methyltransferase 5	M7	0.591									0.98943	0.99512	0.9921	0.93699	0	0.98339	0.9939	0	0	0	0	0	0	0	0.96957	0	0.8637	0.84924	0.97334	0.98769	0.98566	0.95255	0.38193	0.16024	0.786695	0.173607
NCBP1	4686	nuclear cap binding protein subunit 1	M7	0.59									0.9917	0.97178	0	0	0	0.98809	0.9975	0	0	0	0	0	0	0	0	0	0	0	0.96219	0.98025	0.90342	0.99123	0.764609	0.0750329	0.747907	0.123444
TCEANC	170082	transcription elongation factor A N-terminal and central domain containing	M7	0.589									0.69342	0	0	0	0	0	0.7911	0	0	0	0	0	0	0	0	0	0	0	0.76723	0	0	0	0.675607	0.0180217	0.84363	0.0692312
DHX36	170506	DEAH-box helicase 36	M7	0.589									0	0	0	0	0	0.85923	0.7911	0	0	0	0	0	0	0	0	0	0	0	0	0	0	0	0.630186	0.0312605	0.663081	0.0723992
EPRS	2058	glutamyl-prolyl-tRNA synthetase	M7	0.588									0.97299	0.90354	0	0	0	0.96004	0.95331	0	0	0	0.69394	0	0	0	0.75846	0	0	0	0.94158	0.79604	0.96283	0.84569	0.794196	0.0745587	0.839529	0.0698691
CCNG1	900	cyclin G1	M7	0.588									0	0	0	0	0.9558	0.93263	0.89082	0	0	0	0	0	0	0	0	0	0	0	0.76723	0.79604	0.90342	0	0.65469	0.0248547	0.44443	0.114183
THAP11	57215	THAP domain containing 11	M7	0.587									0.88472	0	0.89732	0	0	0.93263	0.91475	0	0	0	0	0	0	0	0	0	0	0	0.76723	0	0.90342	0.84569	0.736542	0.0668159	0.846532	0.163933
PUM2	23369	pumilio RNA binding family member 2	M7	0.587									0	0	0	0.93699	0	0.85923	0.85359	0	0	0	0	0	0	0	0	0	0	0	0.76723	0	0	0	0.649992	0.0303997	0.831644	0.0768707
BUB3	9184	BUB3, mitotic checkpoint protein	M7	0.586									0.69342	0.97178	0.99646	0	0	0	0.94454	0	0.99379	0	0	0	0	0	0.75846	0	0	0	0	0.96504	0.90342	0.84569	0.835517	0.0644852	0.75821	0.136016
RPP30	10556	ribonuclease P/MRP subunit p30	M7	0.586									0.88472	0.97178	0	0	0	0.97543	0.93298	0	0	0	0.69394	0	0	0	0.95644	0	0	0	0.94158	0.92822	0.97398	0	0.807434	0.0802414	0.835713	0.069573
ABCB7	22	ATP binding cassette subfamily B member 7	M7	0.586									0	0	0	0	0	0	0.62884	0	0	0	0.69394	0	0	0	0	0	0	0	0	0.79604	0	0.84569	0.652381	0.027766	0.370262	0.160594
AKR1A1	10327	aldo-keto reductase family 1 member A1	M7	0.585									0	0	0	0	0	0	0.85359	0	0	0	0	0	0	0	0.75846	0	0	0	0	0	0.77624	0	0.704089	0.0409509	0.852641	0.0405543
CCT2	10576	chaperonin containing TCP1 subunit 2	M7	0.581									0.98943	0.97178	0	0.93699	0	0.99466	0.99501	0	0	0	0.97108	0	0	0	0.93554	0	0	0	0.97334	0.92822	0.98885	0.98176	0.814273	0.0868898	0.890872	0.0466428
SNX4	8723	sorting nexin 4	M7	0.58									0	0	0	0	0	0.93263	0.7911	0	0	0	0	0	0	0	0	0	0	0	0.76723	0	0.77624	0	0.657817	0.0161184	0.749252	0.0774437
ZNF607	84775	zinc finger protein 607	M7	0.58									0	0	0	0	0	0	0.62884	0	0	0	0	0	0	0	0	0	0	0	0	0	0	0	0.644815	0.0166774	0.589884	0.0608311
SMARCB1	6598	SWI/SNF related, matrix associated, actin dependent regulator of chromatin, subfamily b, member 1	M7	0.579									0.98943	0.90354	0.97143	0	0	0.93263	0.98571	0	0	0	0	0	0	0	0.75846	0	0	0	0.90127	0.96504	0.77624	0.84569	0.820028	0.0832151	0.854302	0.115018
RTF1	23168	RTF1 homolog, Paf1/RNA polymerase II complex component	M7	0.579									0.69342	0	0	0	0	0	0.97601	0	0	0	0	0	0	0	0.93554	0	0	0	0.90127	0	0.77624	0	0.732167	0.0639268	0.960005	0.025386
LRP12	29967	LDL receptor related protein 12	M7	0.579									0	0	0	0.93699	0	0	0.7911	0	0	0	0	0	0	0	0.89378	0	0	0	0	0	0	0	0.693688	0.0455364	0.882526	0.0629193
SMAP1	60682	small ArfGAP 1	M7	0.578									0	0	0	0	0	0.97543	0.62884	0	0	0	0	0	0	0	0.93554	0	0	0	0.76723	0	0.77624	0	0.677766	0.0293065	0.843779	0.0897023
C16orf87	388272	chromosome 16 open reading frame 87	M7	0.577									0.69342	0	0	0	0	0	0.7911	0	0	0	0	0	0	0	0	0	0	0	0	0.79604	0	0	0.675607	0.0180217	0.668726	0.0718661
ACVR2A	92	activin A receptor type 2A	M7	0.576									0	0	0	0	0	0	0.7911	0	0	0	0	0	0.95778	0	0.75846	0	0	0	0	0	0	0.84569	0.681232	0.0200932	0.816118	0.0609477
ZNF252P	286101	zinc finger protein 252, pseudogene	M7	0.575									0	0	0	0	0	0	0.62884	0	0	0	0	0	0	0	0	0	0	0	0	0	0	0	0.644815	0.0166774	0.589884	0.0608311
ZDHHC13	54503	zinc finger DHHC-type containing 13	M7	0.574									0	0	0	0	0	0	0.62884	0	0	0	0	0	0	0	0.89378	0	0	0	0	0	0	0	0.672433	0.020369	0.793885	0.064542
ZNF623	9831	zinc finger protein 623	M7	0.574									0	0	0	0	0	0	0.85359	0	0	0	0	0	0	0	0	0	0	0	0	0.79604	0	0	0.655146	0.010198	0.575695	0.140028
SSBP2	23635	single stranded DNA binding protein 2	M7	0.572									0	0	0	0.93699	0	0	0.85359	0	0	0	0	0	0.95778	0	0	0	0	0	0.76723	0	0.77624	0	0.713735	0.0516867	0.826194	0.0995569
STT3B	201595	STT3B, catalytic subunit of the oligosaccharyltransferase complex	M7	0.571									0	0	0	0.93699	0	0	0.7911	0	0	0	0	0	0	0.98025	0	0	0	0	0	0	0	0	0.732186	0.0929652	0.883037	0.0522077
TRIM33	51592	tripartite motif containing 33	M7	0.57									0.96028	0.90354	0	0.93699	0	0.85923	0.94454	0	0	0	0	0	0	0	0	0	0	0	0	0.96504	0.77624	0.84569	0.770386	0.0732375	0.719041	0.0759994
DDX20	11218	DEAD-box helicase 20	M7	0.566									0.88472	0.97178	0	0	0	0.93263	0.95331	0	0	0.87281	0.95011	0	0	0	0.75846	0	0.8637	0	0.90127	0	0.77624	0	0.599649	0.140014	0.774421	0.104796
SRSF1	6426	serine and arginine rich splicing factor 1	M7	0.565									0.99983	0.99228	0	0	0.9558	0.98809	0.99942	0.95046	0	0	0	0	0	0	0	0	0	0	0.96219	0.99669	0.90342	0.9975	0.74164	0.10267	0.30523	0.261097
SRSF4	6429	serine and arginine rich splicing factor 4	M7	0.565									0.97299	0	0	0	0	0.93263	0.99501	0	0	0	0	0	0	0	0.75846	0	0	0	0.94158	0.96504	0.77624	0.95255	0.705798	0.0433629	0.925006	0.0427159
RAB39A	54734	RAB39A, member RAS oncogene family	M7	0.564									0	0	0	0	0	0	0.62884	0	0	0	0	0	0	0	0	0	0	0	0	0.79604	0	0	0.644815	0.0166774	0.448392	0.128621
KPNA3	3839	karyopherin subunit alpha 3	M7	0.562									0.93687	0	0	0	0	0.98809	0.96771	0	0	0.87281	0	0	0	0	0.93554	0	0	0	0.76723	0.92822	0.97398	0.95255	0.732198	0.0644567	0.920703	0.0538066
CHAMP1	283489	chromosome alignment maintaining phosphoprotein 1	M7	0.562									0.96028	0	0	0	0	0.93263	0.98176	0	0	0	0	0	0	0	0.75846	0	0	0	0.96219	0	0	0.95255	0.679043	0.0254974	0.952083	0.0412976
TRIM27	5987	tripartite motif containing 27	M7	0.562					SCZ	PGC-MAGMA			0.93687	0	0.89732	0.93699	0.9558	0.97543	0.98856	0	0	0	0.90121	0	0.95778	0.98025	0.75846	0.97154	0	0	0.94158	0.79604	0.90342	0.95255			0.940642	0.0559445
ZNF131	7690	zinc finger protein 131	M7	0.561									0	0	0	0	0	0	0.7911	0	0	0	0	0	0	0	0	0	0	0	0	0	0	0	0.652297	0.0116143	0.679271	0.0643306
CPNE1	8904	copine 1	M7	0.56									0	0	0	0	0	0	0.7911	0.98815	0	0	0	0	0	0	0.75846	0	0	0	0	0.92822	0	0.95255	0.64477	0.0708455	0.432806	0.235565
ACTR3	10096	ARP3 actin related protein 3 homolog	M7	0.559									0.69342	0	0	0.93699	0.9558	0.93263	0.95331	0	0	0	0	0	0.95778	0	0.89378	0	0	0	0.76723	0.92822	0.77624	0.84569	0.720804	0.0524896	0.818416	0.119746
DET1	55070	de-etiolated homolog 1 (Arabidopsis)	M7	0.559									0	0	0	0	0	0	0.7911	0	0	0	0	0	0	0	0.75846	0	0	0	0	0	0.77624	0	0.701648	0.0389595	0.832596	0.0451776
CCNT1	904	cyclin T1	M7	0.558									0.97299	0	0	0	0	0.85923	0.9842	0	0	0.87281	0.69394	0	0	0	0.89378	0	0	0	0.90127	0	0.77624	0.84569	0.745253	0.0772078	0.942705	0.0496383
ZMYM4	9202	zinc finger MYM-type containing 4	M7	0.556									0.93687	0	0	0.93699	0	0.85923	0.7911	0	0	0	0.69394	0	0	0	0	0	0	0	0.76723	0	0.90342	0	0.724155	0.0666142	0.851374	0.0832301
UBXN1	51035	UBX domain protein 1	M7	0.556									0.69342	0	0	0	0	0	0.62884	0	0	0	0	0	0	0	0.75846	0	0	0	0	0	0.77624	0	0.715551	0.0498042	0.846117	0.0608123
FBXO11	80204	F-box protein 11	M7	0.555									0	0	0	0	0.9558	0.96004	0.91475	0	0	0	0	0	0	0	0.75846	0	0	0	0	0.79604	0.90342	0.95255	0.664158	0.0267282	0.558352	0.116706
DCAF10	79269	DDB1 and CUL4 associated factor 10	M7	0.554									0.69342	0	0	0	0	0.85923	0.91475	0	0	0	0	0	0	0	0.75846	0	0	0	0.90127	0.79604	0.90342	0	0.712331	0.0486444	0.90459	0.0459353
ADNP2	22850	ADNP homeobox 2	M7	0.554									0	0	0	0	0	0	0.7911	0	0	0	0	0	0	0	0	0	0	0	0	0	0	0	0.652297	0.0116143	0.679271	0.0643306
TROVE2	6738	TROVE domain family member 2	M7	0.553									0.69342	0	0	0	0	0.96004	0.85359	0	0	0.87281	0.90121	0	0	0	0	0	0	0	0	0.79604	0.77624	0.95255	0.713916	0.0541397	0.558948	0.192936
ZBTB39	9880	zinc finger and BTB domain containing 39	M7	0.552									0	0	0	0	0	0	0.85359	0	0	0	0	0	0	0	0	0	0	0	0	0	0	0	0.655146	0.010198	0.710558	0.064137
HIF1A	3091	hypoxia inducible factor 1 alpha subunit	M7	0.551									0.88472	0	0	0	0	0	0.95331	0	0	0	0	0	0	0	0.75846	0	0	0	0.76723	0.79604	0.77624	0.84569	0.72223	0.0560229	0.925191	0.0303073
DCAF5	8816	DDB1 and CUL4 associated factor 5	M7	0.551									0	0	0	0	0	0	0.62884	0	0	0	0	0	0	0	0	0	0	0	0	0	0	0	0.644815	0.0166774	0.589884	0.0608311
RBBP9	10741	RB binding protein 9, serine hydrolase	M7	0.55									0	0	0	0	0	0	0.62884	0	0	0	0	0	0	0	0	0	0	0	0	0	0	0	0.644815	0.0166774	0.589884	0.0608311
SRR	63826	serine racemase	M7	0.55					SCZ	PGC-MAGMA, Clozuk-MAGMA			0	0	0	0	0	0	0.85359	0	0	0	0	0	0	0	0	0	0	0	0	0	0	0			0.710558	0.064137
PRPF40A	55660	pre-mRNA processing factor 40 homolog A	M7	0.549									0.97299	0.98647	0	0	0	0.85923	0.95331	0	0	0	0	0	0	0	0	0	0	0	0.76723	0	0	0	0.751376	0.0754119	0.821498	0.121489
KIAA0586	9786	KIAA0586	M7	0.549									0	0	0	0	0	0	0.62884	0	0	0	0	0	0	0	0	0	0	0	0	0	0	0	0.644815	0.0166774	0.589884	0.0608311
POGK	57645	pogo transposable element derived with KRAB domain	M7	0.547									0	0	0	0	0	0	0.62884	0	0	0	0	0	0	0	0.75846	0	0	0	0	0	0	0	0.668401	0.0169507	0.770404	0.059658
RAB10	10890	RAB10, member RAS oncogene family	M7	0.546									0.69342	0	0	0	0	0.93263	0.96173	0	0	0.97474	0	0	0	0	0	0	0	0	0.94158	0.92822	0.77624	0	0.711172	0.0475458	0.79206	0.104034
EXOC2	55770	exocyst complex component 2	M7	0.545									0.88472	0	0	0	0	0.85923	0.7911	0	0	0	0	0	0	0	0.75846	0	0	0	0	0	0	0	0.683675	0.0305363	0.887024	0.0737939
RBM26	64062	RNA binding motif protein 26	M7	0.544					SCZ	Clozuk-MAGMA			0.88472	0	0	0	0	0	0.91475	0	0	0	0	0	0	0	0	0	0	0	0	0.79604	0	0			0.758917	0.0579702
SEC24C	9632	SEC24 homolog C, COPII coat complex component	M7	0.543									0.69342	0	0	0	0.9558	0.98339	0.94454	0	0	0	0.69394	0	0	0	0.75846	0	0	0	0	0.79604	0	0	0.688534	0.0413717	0.613718	0.115866
MSL2	55167	MSL complex subunit 2	M7	0.543									0	0	0	0	0	0	0.85359	0	0	0	0.69394	0	0	0	0	0	0	0	0	0.79604	0	0	0.674852	0.0310145	0.489752	0.181516
PAFAH1B2	5049	platelet activating factor acetylhydrolase 1b catalytic subunit 2	M7	0.543									0	0	0	0	0	0	0.93298	0	0	0	0	0	0	0	0	0	0	0	0	0.79604	0	0	0.658739	0.00914313	0.618447	0.140295
SECISBP2	79048	SECIS binding protein 2	M7	0.543									0	0	0	0	0	0	0.62884	0	0	0	0	0	0	0	0	0	0	0	0	0	0	0	0.644815	0.0166774	0.589884	0.0608311
CYTH2	9266	cytohesin 2	M7	0.542									0	0	0	0.93699	0	0.85923	0.85359	0	0	0	0	0	0	0	0.95644	0	0	0	0.90127	0	0.90342	0	0.708097	0.0554242	0.933027	0.0375027
CSNK1A1	1452	casein kinase 1 alpha 1	M7	0.542									0.88472	0	0	0.93699	0.9558	0.93263	0.94454	0	0	0	0	0	0	0	0	0	0	0	0.76723	0	0.90342	0	0.7014	0.0377813	0.798058	0.136385
GABPA	2551	GA binding protein transcription factor alpha subunit	M7	0.542									0	0	0	0	0	0	0.89082	0	0	0	0	0	0	0	0	0	0	0	0	0	0	0	0.656835	0.009583	0.728243	0.0636295
UBE2J1	51465	ubiquitin conjugating enzyme E2 J1	M7	0.542									0	0	0	0.93699	0.9558	0.85923	0.95331	0	0	0	0	0	0	0	0.75846	0	0	0	0.90127	0	0	0.84569	0.653217	0.029756	0.848877	0.0658779
CEP41	95681	centrosomal protein 41	M7	0.541									0	0	0	0	0	0	0.62884	0	0	0	0	0	0	0	0.89378	0	0	0	0.76723	0	0.77624	0	0.698897	0.0371797	0.856693	0.0486168
CRK	1398	CRK proto-oncogene, adaptor protein	M7	0.538									0.97299	0	0.95586	0.93699	0	0.85923	0.9939	0.95046	0	0	0.97108	0	0	0	0.99129	0	0	0	0.98612	0.98025	0.98885	0	0.782233	0.121553	0.751316	0.20911
GPN1	11321	GPN-loop GTPase 1	M7	0.537									0.93687	0	0	0	0.9558	0.97543	0.93298	0	0	0	0	0	0	0	0.75846	0	0	0	0.94158	0.79604	0.90342	0.95255	0.694854	0.0360802	0.804774	0.0990388
MED12	9968	mediator complex subunit 12	M7	0.536									0.98943	0	0	0	0	0.85923	0.98571	0	0	0	0.90121	0	0	0	0.93554	0	0	0	0	0	0.77624	0.95255	0.731699	0.0733297	0.91728	0.0410097
IGF1R	3480	insulin like growth factor 1 receptor	M7	0.536									0.69342	0	0	0	0	0.93263	0.89082	0	0	0	0	0.98426	0	0	0.96957	0	0	0	0.94158	0	0.90342	0	0.719897	0.0597626	0.918666	0.0455142
ZNF566	84924	zinc finger protein 566	M7	0.535									0	0	0	0	0	0	0.7911	0	0	0	0	0	0	0	0	0	0	0	0	0	0	0	0.652297	0.0116143	0.679271	0.0643306
LIX1L	128077	limb and CNS expressed 1 like	M7	0.535				Benign CNV Gene					0	0	0	0	0	0	0.62884	0	0	0	0	0	0	0	0	0	0	0	0	0	0	0
EIF4A1	1973	eukaryotic translation initiation factor 4A1	M7	0.534									0.88472	0	0	0	0	0.99866	0.99036	0	0	0.87281	0.69394	0	0	0	0.95644	0	0	0	0.9802	0.96504	0.99123	0.84569	0.747624	0.0797169	0.904089	0.0629485
QRICH1	54870	glutamine rich 1	M7	0.533									0.93687	0	0.89732	0	0	0.85923	0.89082	0	0	0	0	0	0	0	0.89378	0	0	0	0.76723	0.79604	0.77624	0.84569	0.754284	0.0818637	0.903897	0.071419
KDM6A	7403	lysine demethylase 6A	M7	0.533							ASD	SFARI	0.88472	0	0	0	0	0.85923	0.89082	0	0	0	0	0	0	0	0	0	0	0	0	0	0	0	0.665597	0.0182251
PTPN9	5780	protein tyrosine phosphatase, non-receptor type 9	M7	0.53									0.88472	0	0	0	0	0	0.85359	0	0	0	0	0	0	0	0.89378	0	0	0	0	0	0.77624	0.84569	0.722002	0.0557811	0.924444	0.0365833
ARSK	153642	arylsulfatase family member K	M7	0.53									0	0	0	0	0	0	0.7911	0	0	0	0	0	0	0	0	0	0	0	0	0.79604	0	0	0.652297	0.0116143	0.540912	0.138368
SNRNP200	23020	small nuclear ribonucleoprotein U5 subunit 200	M7	0.529									0.98943	0.90354	0	0	0	0.96004	0.99774	0.95046	0	0.87281	0.69394	0	0	0	0	0	0	0	0.98612	0.79604	0.90342	0.99123	0.779839	0.0872602	0.441803	0.270331
ZNF567	163081	zinc finger protein 567	M7	0.528									0	0	0	0	0	0	0.62884	0	0	0	0	0	0	0	0	0	0	0	0	0	0	0	0.644815	0.0166774	0.589884	0.0608311
C17orf49	124944	chromosome 17 open reading frame 49	M7	0.527									0.88472	0	0	0	0	0	0.89082	0	0	0	0	0	0	0	0	0.97154	0	0	0.90127	0.79604	0	0	0.804661	0.0911977	0.885431	0.0848136
GPATCH1	55094	G-patch domain containing 1	M7	0.526									0	0	0	0	0	0	0.62884	0	0	0	0	0	0	0	0	0	0	0	0.76723	0	0	0	0.644815	0.0166774	0.688806	0.0651092
LBH	81606	limb bud and heart development	M7	0.525									0	0	0	0	0	0	0.62884	0	0	0	0	0	0	0	0	0	0	0	0	0	0.77624	0	0.673303	0.0186064	0.589884	0.0608311
YWHAQ	10971	tyrosine 3-monooxygenase/tryptophan 5-monooxygenase activation protein theta	M7	0.524									0.88472	0	0.89732	0	0	0.99593	0.95331	0	0	0	0.69394	0	0	0	0	0	0	0	0.94158	0	0.96283	0.84569	0.752307	0.0809912	0.826377	0.189888
DERL1	79139	derlin 1	M7	0.523									0.69342	0	0	0	0.9558	0.99774	0.9939	0	0	0	0.69394	0	0	0	0.96957	0	0	0	0.99657	0.79604	0.98566	0.84569	0.716356	0.0551761	0.793799	0.0775663
FAM172A	83989	family with sequence similarity 172 member A	M7	0.522									0	0	0	0	0	0	0.62884	0	0	0	0	0	0	0	0	0	0	0	0	0.79604	0	0	0.644815	0.0166774	0.448392	0.128621
TNKS	8658	tankyrase	M7	0.521									0.69342	0	0	0	0	0.85923	0.7911	0	0	0	0.69394	0	0	0	0.75846	0	0	0	0.76723	0.79604	0.77624	0	0.719613	0.0638724	0.826417	0.0488859
DHX15	1665	DEAH-box helicase 15	M7	0.521									0.97299	0	0	0	0	0.96004	0.99216	0	0	0	0	0	0	0	0	0	0	0	0.94158	0.92822	0.77624	0.84569	0.685481	0.0297181	0.845729	0.0738714
HNRNPH3	3189	heterogeneous nuclear ribonucleoprotein H3	M7	0.521									0.93687	0	0	0	0	0.93263	0.96173	0	0	0	0	0	0	0	0	0	0	0	0.76723	0.96504	0.77624	0.95255	0.682169	0.0283255	0.817764	0.0701026
ZNF136	7695	zinc finger protein 136	M7	0.521									0	0	0	0	0	0	0.62884	0	0	0	0	0	0	0	0	0	0	0	0.76723	0	0	0	0.644815	0.0166774	0.688806	0.0651092
KIAA1586	57691	KIAA1586	M7	0.521									0	0	0	0	0	0	0.62884	0	0	0	0	0	0	0	0	0	0	0	0	0	0	0	0.644815	0.0166774	0.589884	0.0608311
SERBP1	26135	SERPINE1 mRNA binding protein 1	M7	0.52									0.69342	0	0	0	0	0.96004	0.7911	0	0	0	0.69394	0	0	0	0	0	0	0	0.76723	0	0.90342	0.84569	0.691182	0.0389927	0.775053	0.105755
EXT2	2132	exostosin glycosyltransferase 2	M7	0.52									0	0	0.89732	0	0	0.85923	0.62884	0	0	0	0	0	0	0	0	0	0	0	0	0.79604	0	0	0.684554	0.0309445	0.43522	0.169424
BFAR	51283	bifunctional apoptosis regulator	M7	0.519									0	0	0	0	0	0.85923	0.62884	0	0	0	0.90121	0	0	0	0.75846	0	0	0	0	0	0.77624	0	0.698039	0.0620698	0.661348	0.0830468
PCDHB18P	54660	protocadherin beta 18 pseudogene	M7	0.519									0	0	0	0	0	0	0.62884	0	0	0	0	0	0	0	0	0	0	0	0	0	0	0	0.644815	0.0166774	0.589884	0.0608311
GPATCH2L	55668	G-patch domain containing 2 like	M7	0.518									0.69342	0	0	0	0	0	0.7911	0	0	0	0	0	0	0	0	0	0	0	0	0	0	0	0.675607	0.0180217	0.785384	0.0438287
PUS3	83480	pseudouridylate synthase 3	M7	0.518									0	0	0	0	0	0	0.7911	0	0	0	0	0	0	0	0	0	0	0	0	0	0	0	0.652297	0.0116143	0.679271	0.0643306
ZNF287	57336	zinc finger protein 287	M7	0.518									0	0	0	0	0	0	0.62884	0	0	0	0	0	0	0	0	0	0	0	0	0	0	0.84569	0.631405	0.0303552	0.589884	0.0608311
SMC1A	8243	structural maintenance of chromosomes 1A	M7	0.516									0.99733	0.98647	0.95586	0.93699	0	0.85923	0.9939	0	0	0	0.69394	0	0	0	0.75846	0.97154	0	0	0.98612	0.92822	0.77624	0.98176	0.919581	0.0331001	0.921749	0.0912735
BRPF1	7862	bromodomain and PHD finger containing 1	M7	0.515									0.69342	0	0	0	0	0	0.85359	0	0	0	0	0	0	0	0	0	0	0	0.76723	0.79604	0.77624	0	0.704139	0.0413292	0.781262	0.0692985
MRGBP	55257	MRG domain binding protein	M7	0.515									0.69342	0	0	0	0	0	0.62884	0	0	0	0	0	0	0	0	0	0	0	0	0	0	0	0.668545	0.0145054	0.712106	0.0485122
RAD54L2	23132	RAD54 like 2 (S. cerevisiae)	M7	0.514									0	0	0	0	0	0	0.85359	0	0	0	0	0	0	0	0	0	0	0	0	0.79604	0	0	0.655146	0.010198	0.575695	0.140028
SASS6	163786	SAS-6 centriolar assembly protein	M7	0.513									0.97299	0	0.97143	0	0	0	0.93298	0	0	0	0	0	0	0	0.75846	0	0	0	0.76723	0	0.77624	0	0.776723	0.101229	0.939734	0.0589606
RBM14	10432	RNA binding motif protein 14	M7	0.513									0.88472	0	0	0.93699	0	0.93263	0.97915	0	0	0	0	0	0	0	0	0	0	0	0.76723	0.92822	0.77624	0	0.708407	0.0502964	0.868745	0.0605566
KBTBD6	89890	kelch repeat and BTB domain containing 6	M7	0.513									0	0	0	0	0	0	0.85359	0	0	0	0.69394	0	0	0	0.93554	0	0	0	0.76723	0	0	0	0.700578	0.0544036	0.882941	0.0407103
SLC19A2	10560	solute carrier family 19 member 2	M7	0.513									0	0	0	0	0	0	0.62884	0	0	0	0	0	0	0	0	0	0	0	0	0	0	0	0.644815	0.0166774	0.589884	0.0608311
NDC1	55706	NDC1 transmembrane nucleoporin	M7	0.512									0.69342	0	0	0	0	0	0.91475	0	0	0.87281	0	0	0	0	0	0	0	0	0	0.79604	0.77624	0	0.725762	0.0600075	0.709207	0.135524
ZBTB40	9923	zinc finger and BTB domain containing 40	M7	0.512									0	0	0	0	0	0	0.62884	0	0	0	0	0	0	0	0	0	0	0	0	0	0	0	0.644815	0.0166774	0.589884	0.0608311
ZNF510	22869	zinc finger protein 510	M7	0.512									0	0	0	0	0	0	0.62884	0	0	0	0	0	0	0	0	0	0	0	0	0	0	0	0.644815	0.0166774	0.589884	0.0608311
EXOSC9	5393	exosome component 9	M7	0.511									0.93687	0	0	0	0	0.85923	0.7911	0	0	0	0	0	0	0	0.89378	0	0	0	0.90127	0	0.94384	0	0.719204	0.0543583	0.932635	0.0594528
ICK	22858	intestinal cell kinase	M7	0.511									0	0	0	0	0	0	0.7911	0.95046	0	0	0	0	0	0	0.75846	0	0	0	0.76723	0.79604	0	0	0.659733	0.0651683	0.545273	0.20938
ASNSD1	54529	asparagine synthetase domain containing 1	M7	0.511									0	0	0	0	0	0	0.62884	0	0	0	0	0	0	0	0	0	0	0	0	0	0	0	0.644815	0.0166774	0.589884	0.0608311
ZBTB25	7597	zinc finger and BTB domain containing 25	M7	0.511									0	0	0	0	0	0	0.62884	0	0	0	0	0	0	0	0	0	0	0	0	0	0	0.84569	0.631405	0.0303552	0.589884	0.0608311
NONO	4841	non-POU domain containing octamer binding	M7	0.511									0.97299	0.98647	0.95586	0.98589	0	0.97543	0.9874	0	0	0	0.69394	0	0	0	0.75846	0	0	0.98072	0.90127	0.79604	0.94384	0	0.616979	0.182749	0.813179	0.156337
PHB2	11331	prohibitin 2	M7	0.509									0.69342	0.90354	0	0	0.9558	0.93263	0.98943	0	0	0.99988	0.98792	0	0	0	0.89378	0	0.97782	0	0.99657	0.92822	0.9935	0	0.55734	0.14149	0.433317	0.191466
IPO9	55705	importin 9	M7	0.508									0.93687	0	0	0	0	0.96004	0.97236	0	0	0	0.69394	0	0.95778	0	0.95644	0	0	0	0.96219	0	0.94384	0	0.753191	0.0831469	0.9335	0.0701907
ZNF542P	147947	zinc finger protein 542, pseudogene	M7	0.508									0	0	0	0	0	0	0.62884	0	0	0	0	0	0	0	0	0	0	0	0	0	0	0	0.644815	0.0166774	0.589884	0.0608311
STT3A	3703	STT3A, catalytic subunit of the oligosaccharyltransferase complex	M7	0.507									0	0	0	0	0	0	0.7911	0	0	0	0	0	0	0	0.75846	0	0	0	0.76723	0.79604	0.77624	0	0.701648	0.0389595	0.812282	0.0380646
PPP1CC	5501	protein phosphatase 1 catalytic subunit gamma	M7	0.506					SCZ	Clozuk-MAGMA			0	0.98647	0.9831	0	0	0.98809	0.97601	0	0.9727	0	0	0	0	0	0.75846	0	0	0	0	0.98025	0.90342	0.98176			0.653143	0.198642
CEP120	153241	centrosomal protein 120	M7	0.505									0.88472	0	0.97927	0	0	0.85923	0.89082	0	0	0.87281	0	0	0	0	0	0	0	0	0.76723	0	0.77624	0.84569	0.754362	0.0815659	0.838313	0.155835
PRPF8	10594	pre-mRNA processing factor 8	M7	0.505									0.9802	0	0	0	0.9558	0.99593	0.99808	0	0.9727	0.97474	0	0	0	0	0.89378	0	0	0	0.9892	0	0.90342	0.98176	0.7134	0.0831794	0.892857	0.111953
NELFCD	51497	negative elongation factor complex member C/D	M7	0.505									0	0	0	0	0	0	0.7911	0	0	0	0.69394	0	0	0	0	0	0	0	0.76723	0	0	0	0.672161	0.0302063	0.686667	0.108945
TRAPPC4	51399	trafficking protein particle complex 4	M7	0.504									0	0	0	0	0.9558	0.93263	0.94454	0	0	0	0	0	0.95778	0	0.89378	0	0	0	0.76723	0	0.77624	0	0.69703	0.0342204	0.776384	0.156883
EIF3E	3646	eukaryotic translation initiation factor 3 subunit E	M7	0.504									0.88472	0	0	0	0	0.98339	0.94454	0	0	0	0.69394	0	0	0	0	0	0	0	0	0.79604	0	0	0.684069	0.0387249	0.681485	0.0867649
JRKL	8690	JRK like	M7	0.504									0	0	0	0	0	0	0.7911	0	0	0	0	0	0	0	0	0	0	0	0	0	0	0	0.652297	0.0116143	0.679271	0.0643306
OSBPL11	114885	oxysterol binding protein like 11	M7	0.504									0	0	0	0	0	0.85923	0.85359	0	0	0	0	0	0	0	0	0	0	0	0	0.92822	0	0.84569	0.619573	0.0396697	0.537148	0.132474
MED14	9282	mediator complex subunit 14	M7	0.503									0.97299	0	0	0	0	0	0.95331	0	0	0	0.69394	0	0	0	0.75846	0	0	0	0	0.79604	0	0.95255	0.71633	0.0553327	0.857794	0.043624
FBXO42	54455	F-box protein 42	M7	0.502									0	0	0	0	0.9558	0	0.85359	0	0	0	0	0	0	0	0	0	0	0	0	0	0.90342	0	0.675588	0.0277632	0.475205	0.128849
VEZF1	7716	vascular endothelial zinc finger 1	M7	0.502									0	0	0	0	0	0	0.62884	0	0	0	0	0	0	0	0	0	0	0	0	0	0	0	0.644815	0.0166774	0.589884	0.0608311
SEC24A	10802	SEC24 homolog A, COPII coat complex component	M7	0.501									0.69342	0	0	0	0	0.97543	0.91475	0	0	0	0	0	0	0	0	0	0	0	0.90127	0.79604	0.94384	0.84569	0.678712	0.026312	0.802183	0.0746412
ASCC2	84164	activating signal cointegrator 1 complex subunit 2	M7	0.5									0	0	0.89732	0	0	0.85923	0.7911	0	0	0	0	0	0	0	0.75846	0	0	0	0	0.79604	0	0.84569	0.700929	0.0406921	0.712313	0.123309
GNL2	29889	G protein nucleolar 2	M7	0.5									0.69342	0	0	0	0	0.96004	0.91475	0	0	0	0	0	0	0	0.75846	0	0	0	0.96219	0.79604	0	0	0.680414	0.029794	0.905527	0.0493451
C5orf24	134553	chromosome 5 open reading frame 24	M7	0.5									0	0	0	0	0	0.93263	0.85359	0	0	0	0	0	0	0	0.75846	0	0	0	0.76723	0.79604	0.77624	0.84569	0.671089	0.0229511	0.822754	0.044969
NPAT	4863	nuclear protein, coactivator of histone transcription	M7	0.498									0	0	0	0	0	0.85923	0.62884	0	0	0	0	0	0	0	0	0	0	0	0	0	0	0	0.62241	0.0375325	0.572011	0.076386
FTSJ1	24140	FtsJ RNA methyltransferase homolog 1 (E. coli)	M7	0.495									0	0	0	0	0.9558	0.97543	0.95331	0	0	0	0.69394	0	0	0	0.93554	0	0	0	0.76723	0.79604	0.98084	0	0.704821	0.0513166	0.645513	0.0711233
ZNF610	162963	zinc finger protein 610	M7	0.493									0	0	0	0	0	0	0.62884	0	0	0	0	0	0	0	0	0	0	0	0	0	0	0	0.644815	0.0166774	0.589884	0.0608311
DGUOK	1716	deoxyguanosine kinase	M7	0.492									0.69342	0	0	0	0	0.93263	0.62884	0	0	0	0	0	0.95778	0	0.98415	0	0	0	0.94158	0.79604	0.90342	0.84569	0.711089	0.0457996	0.833208	0.127256
SPATA5	166378	spermatogenesis associated 5	M7	0.49									0.69342	0	0	0	0	0	0.7911	0	0	0	0	0	0	0	0	0	0	0	0	0	0	0	0.675607	0.0180217	0.785384	0.0438287
ANP32A	8125	acidic nuclear phosphoprotein 32 family member A	M7	0.49									0	0	0	0	0	0	0.85359	0	0	0	0	0	0	0	0	0	0	0	0	0	0	0	0.655146	0.010198	0.710558	0.064137
POLR3C	10623	RNA polymerase III subunit C	M7	0.49				Benign CNV Gene					0.69342	0.97178	0	0	0	0	0.95331	0	0	0	0.69394	0	0	0	0	0	0	0	0	0.92822	0.77624	0.84569
LIG3	3980	DNA ligase 3	M7	0.489									0.69342	0.90354	0.89732	0	0	0	0.94454	0	0	0	0	0	0	0	0.75846	0	0	0	0.76723	0	0.90342	0	0.831691	0.0893339	0.895816	0.0837433
UGDH	7358	UDP-glucose 6-dehydrogenase	M7	0.489									0	0	0.89732	0	0	0	0.7911	0.95046	0	0.87281	0	0	0	0	0	0	0	0	0	0.96504	0	0	0.717581	0.0587411	0.260461	0.200535
ZNF7	7553	zinc finger protein 7	M7	0.489									0	0	0	0	0	0	0.62884	0	0	0	0	0	0	0	0	0	0	0	0	0	0	0	0.644815	0.0166774	0.589884	0.0608311
LIN7C	55327	lin-7 homolog C, crumbs cell polarity complex component	M7	0.487									0.88472	0	0	0	0	0	0.97236	0	0	0.87281	0	0	0.95778	0.98025	0.98641	0	0	0	0.96219	0.79604	0.96283	0.84569	0.815376	0.0924122	0.963236	0.0386573
TTI1	9675	TELO2 interacting protein 1	M7	0.485									0.69342	0.90354	0	0	0	0.93263	0.85359	0	0	0	0	0	0	0	0	0	0	0	0.90127	0	0.77624	0	0.756927	0.0680285	0.773434	0.131607
NUDT11	55190	nudix hydrolase 11	M7	0.485									0	0	0	0	0	0	0.62884	0	0	0	0	0	0	0	0.75846	0	0	0	0	0	0	0	0.668401	0.0169507	0.770404	0.059658
METTL14	57721	methyltransferase like 14	M7	0.484									0	0	0	0	0	0	0.7911	0	0	0	0	0	0	0	0	0	0	0	0	0	0	0	0.652297	0.0116143	0.679271	0.0643306
ZBTB2	57621	zinc finger and BTB domain containing 2	M7	0.484									0	0	0	0	0	0	0.7911	0	0	0	0	0	0	0	0	0	0	0	0	0	0	0	0.652297	0.0116143	0.679271	0.0643306
ACLY	47	ATP citrate lyase	M7	0.483									0.88472	0	0	0	0	0.85923	0.93298	0	0	0.97474	0	0	0.95778	0	0.93554	0	0	0	0.90127	0.79604	0.77624	0	0.752613	0.0799398	0.916262	0.0562758
NCOA2	10499	nuclear receptor coactivator 2	M7	0.483									0.96028	0	0	0	0	0.85923	0.96173	0	0	0	0	0	0.9903	0	0.89378	0	0	0	0	0	0.77624	0.84569	0.726511	0.0585096	0.921298	0.0752363
RIOK2	55781	RIO kinase 2	M7	0.483									0	0	0	0	0	0	0.7911	0	0	0	0	0	0	0	0	0	0	0	0	0	0	0	0.652297	0.0116143	0.679271	0.0643306
NHEJ1	79840	non-homologous end joining factor 1	M7	0.483									0	0	0	0	0	0	0.62884	0	0	0	0	0	0	0	0	0	0	0	0	0	0	0	0.644815	0.0166774	0.589884	0.0608311
LMAN2L	81562	lectin, mannose binding 2 like	M7	0.482									0	0.90354	0	0	0	0	0.7911	0	0	0	0	0	0	0	0	0	0	0	0	0.79604	0	0	0.729042	0.075382	0.42224	0.176979
PATL1	219988	PAT1 homolog 1, processing body mRNA decay factor	M7	0.482									0	0	0	0	0	0.93263	0.94454	0	0	0.87281	0	0	0	0	0.75846	0	0	0	0.96219	0	0.90342	0	0.712156	0.0474095	0.907125	0.0536776
SGF29	112869	SAGA complex associated factor 29	M7	0.482									0.69342	0	0	0	0	0.85923	0.7911	0	0	0	0.69394	0	0	0	0	0	0	0	0	0.79604	0	0.84569	0.66207	0.0294842	0.565795	0.0976852
PAPD5	64282	poly(A) RNA polymerase D5, non-canonical	M7	0.481									0.88472	0.90354	0.89732	0	0	0.85923	0.94454	0	0	0	0	0	0	0	0	0	0	0	0.90127	0.96504	0.77624	0	0.809319	0.0779022	0.69706	0.203609
IPO4	79711	importin 4	M7	0.481									0.93687	0	0.9831	0	0	0.96004	0.97236	0	0	0.87281	0.90121	0	0	0	0.93554	0	0	0	0.9802	0.92822	0.96283	0	0.795743	0.11766	0.881294	0.103157
KIF2A	3796	kinesin family member 2A	M7	0.481									0.93687	0	0	0.93699	0.9558	0	0.93298	0	0	0.87281	0.69394	0	0	0	0.95644	0	0	0	0.94158	0	0.94384	0.84569	0.765236	0.0916874	0.905987	0.0569011
GSK3B	2932	glycogen synthase kinase 3 beta	M7	0.481									0.93687	0	0	0.98589	0.99965	0.99593	0.99564	0.95046	0	0	0.69394	0	0.99837	0	0.99321	0	0	0	0.99262	0.79604	0.98885	0.98176	0.736019	0.0839545	0.600721	0.292472
C5orf51	285636	chromosome 5 open reading frame 51	M7	0.48									0	0	0.89732	0	0	0	0.7911	0	0	0	0	0	0	0	0	0	0	0	0	0	0	0	0.709847	0.0474507	0.666951	0.153042
SLC7A6	9057	solute carrier family 7 member 6	M7	0.48									0	0	0	0	0	0	0.62884	0	0	0	0	0	0	0	0	0	0	0	0	0	0	0	0.644815	0.0166774	0.589884	0.0608311
STRIP1	85369	striatin interacting protein 1	M7	0.479									0.69342	0	0	0.93699	0	0.97543	0.89082	0	0	0.87281	0	0	0	0	0	0	0	0	0.90127	0	0.94384	0	0.723624	0.0600337	0.898205	0.0623273
DHX29	54505	DExH-box helicase 29	M7	0.479									0	0	0	0	0	0	0.7911	0	0	0	0	0	0	0	0	0	0	0	0	0	0	0	0.652297	0.0116143	0.679271	0.0643306
LINC01006	129790	long intergenic non-protein coding RNA 1006	M7	0.477									0	0	0	0	0	0	0.62884	0	0	0	0	0	0	0	0	0	0	0	0	0	0	0	0.644815	0.0166774	0.589884	0.0608311
DCAKD	79877	dephospho-CoA kinase domain containing	M7	0.475									0	0	0.89732	0	0	0.85923	0.62884	0	0	0	0	0	0	0	0	0	0	0	0.76723	0	0.77624	0	0.710137	0.0459786	0.652594	0.197503
NOP2	4839	NOP2 nucleolar protein	M7	0.474									0.9802	0.90354	0.95586	0.93699	0	0.98809	0.9874	0	0	0.87281	0	0	0.95778	0	0.93554	0	0	0	0.98612	0.92822	0.90342	0	0.853489	0.102765	0.896211	0.0983249
FAM200A	221786	family with sequence similarity 200 member A	M7	0.474									0	0	0	0	0	0	0.62884	0	0	0	0	0	0	0	0	0	0	0	0	0	0	0	0.644815	0.0166774	0.589884	0.0608311
INS	3630	insulin	M7	0.474									0	0	0	0	0	0	0.62884	0	0	0	0	0	0	0	0	0	0	0	0	0	0	0	0.644815	0.0166774	0.589884	0.0608311
SAYSD1	55776	SAYSVFN motif domain containing 1	M7	0.474									0	0	0	0	0	0	0.62884	0	0	0	0	0	0	0	0	0	0	0	0	0	0	0	0.644815	0.0166774	0.589884	0.0608311
DDX6	1656	DEAD-box helicase 6	M7	0.473									0.93687	0	0	0	0.9558	0.98339	0.94454	0	0	0	0.69394	0	0	0	0.75846	0	0	0	0.97334	0.92822	0.77624	0.84569	0.710035	0.0491762	0.743634	0.0981156
MARCH7	64844	membrane associated ring-CH-type finger 7	M7	0.473									0.69342	0	0	0	0	0	0.62884	0	0	0	0	0	0	0	0.75846	0	0	0	0	0.79604	0	0.84569	0.678881	0.0213395	0.76092	0.0652189
QRSL1	55278	glutaminyl-tRNA synthase (glutamine-hydrolyzing)-like 1	M7	0.472									0	0	0	0	0	0	0.62884	0	0	0	0.69394	0	0	0	0	0	0	0	0	0	0	0	0.665076	0.0289055	0.498508	0.114675
FOXN3	1112	forkhead box N3	M7	0.472									0	0	0	0	0	0	0.7911	0	0	0	0	0	0	0	0	0	0	0	0.76723	0.79604	0	0	0.652297	0.0116143	0.642113	0.1174
SMIM15	643155	small integral membrane protein 15	M7	0.472									0	0	0	0	0	0	0.62884	0	0	0	0	0	0	0	0	0	0	0	0	0	0	0	0.644815	0.0166774	0.589884	0.0608311
PAK1IP1	55003	PAK1 interacting protein 1	M7	0.468									0.69342	0.90354	0	0	0	0.96004	0.96173	0	0	0	0	0	0	0	0.75846	0	0	0	0.94158	0.79604	0.77624	0	0.778397	0.0685812	0.860362	0.0719773
UBE3A	7337	ubiquitin protein ligase E3A	M7	0.467									0	0	0	0	0	0.97543	0.91475	0	0	0	0	0	0	0	0	0	0	0	0.90127	0	0.77624	0	0.662305	0.0161014	0.809479	0.075369
LZIC	84328	leucine zipper and CTNNBIP1 domain containing	M7	0.467									0	0	0	0	0	0	0.7911	0	0	0	0	0	0	0	0	0	0	0	0	0	0	0	0.652297	0.0116143	0.679271	0.0643306
ZNF436	80818	zinc finger protein 436	M7	0.466									0	0	0	0	0	0	0.89082	0	0	0	0	0	0	0	0	0	0	0	0.76723	0.79604	0	0	0.656835	0.009583	0.692304	0.115883
PROSER1	80209	proline and serine rich 1	M7	0.464									0	0	0	0	0	0	0.7911	0	0	0	0	0	0	0	0	0	0	0	0	0	0	0	0.652297	0.0116143	0.679271	0.0643306
HNRNPU	3192	heterogeneous nuclear ribonucleoprotein U	M7	0.463									0.99994	0	0	0	0	0.99593	0.99959	0	0	0.87281	0.69394	0	0	0	0	0.99634	0	0	0.99262	0.99251	0.97398	0.9975	0.8345	0.0983765	0.853493	0.129338
SPIN1	10927	spindlin 1	M7	0.463									0.88472	0	0	0	0	0.85923	0.93298	0	0	0	0	0	0	0	0.93554	0	0	0	0	0.92822	0	0	0.694447	0.0382838	0.881238	0.0597522
PCMTD2	55251	protein-L-isoaspartate (D-aspartate) O-methyltransferase domain containing 2	M7	0.463									0	0	0	0	0	0	0.62884	0	0	0	0	0	0	0	0	0	0	0	0	0	0	0	0.644815	0.0166774	0.589884	0.0608311
TDP1	55775	tyrosyl-DNA phosphodiesterase 1	M7	0.463									0	0	0	0	0	0	0.62884	0	0	0	0	0	0	0	0	0	0	0	0	0	0	0	0.644815	0.0166774	0.589884	0.0608311
B4GALT3	8703	beta-1,4-galactosyltransferase 3	M7	0.461									0.69342	0	0	0	0.99158	0.85923	0.7911	0	0	0	0.69394	0	0	0	0.89378	0	0	0	0	0	0.90342	0	0.717508	0.0553635	0.678693	0.130498
SCAF8	22828	SR-related CTD associated factor 8	M7	0.46									0.69342	0	0	0	0	0	0.7911	0	0	0.87281	0	0	0	0	0	0	0	0	0	0	0	0	0.697454	0.0356813	0.770583	0.0802549
JMJD6	23210	arginine demethylase and lysine hydroxylase	M7	0.459									0.93687	0	0	0	0	0	0.7911	0	0	0	0.69394	0	0	0	0	0	0	0	0	0.79604	0.77624	0	0.725356	0.0598335	0.625551	0.101058
STAG2	10735	stromal antigen 2	M7	0.459									0.93687	0	0.89732	0	0	0.85923	0.89082	0	0	0	0	0	0	0	0	0	0	0	0	0.79604	0	0	0.722269	0.0576657	0.722743	0.150252
SLC38A1	81539	solute carrier family 38 member 1	M7	0.459									0	0	0	0	0	0	0.62884	0	0	0	0	0	0	0	0	0	0	0	0.76723	0	0.77624	0	0.673303	0.0186064	0.688806	0.0651092
NARF	26502	nuclear prelamin A recognition factor	M7	0.458									0.69342	0	0	0	0	0	0.85359	0	0	0	0	0	0	0	0	0	0	0	0.90127	0	0	0	0.678289	0.0197225	0.868727	0.0686877
PCIF1	63935	PDX1 C-terminal inhibiting factor 1	M7	0.458									0.69342	0	0	0	0	0	0.85359	0	0	0	0	0	0	0	0	0	0	0	0.76723	0	0	0	0.678289	0.0197225	0.861897	0.06487
CCDC71	64925	coiled-coil domain containing 71	M7	0.458									0	0	0	0	0	0	0.62884	0	0	0	0	0	0	0	0	0	0	0	0	0	0	0	0.644815	0.0166774	0.589884	0.0608311
SPG21	51324	SPG21, maspardin	M7	0.457									0	0	0	0	0.9558	0.85923	0.62884	0	0	0	0	0	0	0	0	0	0	0	0.76723	0	0.90342	0	0.644459	0.0308585	0.434783	0.108085
PCDHB2		protocadherin beta 2	M7	0.456									0	0	0	0	0	0	0.62884	0	0	0	0	0	0	0	0	0	0	0	0.76723	0	0	0	0.644815	0.0166774	0.688806	0.0651092
ZNF384	171017	zinc finger protein 384	M7	0.455									0	0	0	0	0	0	0.62884	0	0	0	0	0	0	0	0	0	0	0	0	0	0	0	0.644815	0.0166774	0.589884	0.0608311
THUMPD1	55623	THUMP domain containing 1	M7	0.455									0	0.90354	0	0	0	0	0.7911	0	0	0	0	0	0	0	0	0	0.8637	0	0	0	0.77624	0	0.497533	0.10631	0.395245	0.174528
NT5C2	22978	5'-nucleotidase, cytosolic II	M7	0.454					SCZ	PGC-MAGMA, Clozuk-MAGMA			0	0	0	0	0	0	0.7911	0	0	0	0	0	0	0	0	0	0	0	0	0.92822	0	0			0.518309	0.149036
DCP2	167227	decapping mRNA 2	M7	0.453									0.88472	0.97178	0	0	0.9558	0.85923	0.94454	0	0	0	0	0	0	0	0	0	0	0	0.90127	0.79604	0.77624	0.95255	0.747582	0.086694	0.517442	0.183348
EPM2AIP1	9852	EPM2A interacting protein 1	M7	0.453									0	0	0	0	0	0	0.7911	0	0	0	0	0	0	0	0	0	0	0	0	0	0	0	0.652297	0.0116143	0.679271	0.0643306
AP1AR	55435	adaptor related protein complex 1 associated regulatory protein	M7	0.453									0.69342	0	0	0	0	0.85923	0.62884	0	0	0	0	0	0	0	0	0	0	0	0	0	0	0	0.647197	0.0216128	0.691777	0.0962591
ZXDA	7789	zinc finger, X-linked, duplicated A	M7	0.453									0	0	0	0	0	0	0.62884	0	0	0	0	0	0	0	0	0	0	0	0	0	0	0	0.644815	0.0166774	0.589884	0.0608311
ZNF235	9310	zinc finger protein 235	M7	0.453									0	0	0	0	0	0.85923	0.62884	0	0	0	0	0	0	0	0	0	0	0	0	0	0	0	0.62241	0.0375325	0.572011	0.076386
NEDD4L	23327	neural precursor cell expressed, developmentally down-regulated 4-like, E3 ubiquitin protein ligase	M7	0.452									0.96028	0	0	0.93699	0.99158	0.97543	0.98176	0	0.9727	0.87281	0.95011	0	0	0.98025	0.99768	0	0	0	0.99262	0.92822	0.98885	0	0.807607	0.0994899	0.926295	0.0463246
CRLS1	54675	cardiolipin synthase 1	M7	0.452									0.69342	0.90354	0	0	0	0	0.62884	0	0	0	0	0	0	0	0	0	0	0	0	0	0	0.84569	0.731637	0.078987	0.58604	0.0876516
RARS	5917	arginyl-tRNA synthetase	M7	0.451									0.88472	0	0	0	0	0.96004	0.89082	0	0	0	0	0	0	0	0	0	0	0	0.90127	0	0.94384	0	0.695884	0.0353289	0.875195	0.0912936
WAPL	23063	WAPL cohesin release factor	M7	0.451									0.69342	0	0	0	0	0	0.7911	0	0	0	0	0	0	0	0	0	0	0	0	0.79604	0	0	0.675607	0.0180217	0.668726	0.0718661
ZC3H6	376940	zinc finger CCCH-type containing 6	M7	0.451									0	0	0	0	0	0	0.62884	0	0	0	0	0	0	0	0	0	0	0	0	0	0	0	0.644815	0.0166774	0.589884	0.0608311
RPRD2	23248	regulation of nuclear pre-mRNA domain containing 2	M7	0.451					SCZ	PGC-MAGMA, Clozuk-MAGMA			0	0.90354	0	0.93699	0	0	0.93298	0	0	0	0	0	0	0	0	0	0	0	0.76723	0	0.90342	0.84569			0.792217	0.0952451
ARG2	384	arginase 2	M7	0.45									0	0	0	0	0	0	0.62884	0	0	0.87281	0	0	0	0	0	0	0	0	0	0	0.77624	0	0.695193	0.0366322	0.571811	0.157036
SLC35A3	23443	solute carrier family 35 member A3	M7	0.45									0	0	0	0	0	0	0.62884	0	0	0	0	0	0	0	0	0	0	0	0	0	0	0	0.644815	0.0166774	0.589884	0.0608311
ZBTB14	7541	zinc finger and BTB domain containing 14	M7	0.448									0.69342	0.90354	0	0	0	0	0.91475	0	0	0	0	0	0	0	0.75846	0	0	0	0	0	0.90342	0	0.796592	0.0729807	0.867276	0.0479734
LATS1	9113	large tumor suppressor kinase 1	M7	0.448									0.88472	0	0	0	0	0.96004	0.94454	0	0	0	0	0	0	0	0.75846	0	0	0	0.90127	0.79604	0.90342	0.84569	0.70608	0.0437205	0.917861	0.0479709
ZNF211	10520	zinc finger protein 211	M7	0.448									0.69342	0	0	0	0	0	0.62884	0	0	0	0	0	0	0	0	0	0	0	0.76723	0	0	0	0.668545	0.0145054	0.786612	0.080983
TINF2	26277	TERF1 interacting nuclear factor 2	M7	0.448									0	0	0	0	0	0	0.62884	0	0	0	0	0	0	0	0	0	0	0	0	0	0	0	0.644815	0.0166774	0.589884	0.0608311
USP47	55031	ubiquitin specific peptidase 47	M7	0.447									0	0	0	0	0	0	0.62884	0	0	0	0.69394	0	0	0	0	0	0	0	0	0	0	0	0.665076	0.0289055	0.498508	0.114675
PBDC1	51260	polysaccharide biosynthesis domain containing 1	M7	0.447									0	0	0	0	0	0.93263	0.62884	0	0	0	0	0	0	0	0	0	0	0	0	0	0.77624	0	0.650435	0.0185413	0.57026	0.081521
PALB2	79728	partner and localizer of BRCA2	M7	0.445									0.69342	0	0.95586	0	0	0	0.93298	0	0	0	0	0	0	0	0.75846	0	0	0	0.76723	0.79604	0.77624	0	0.77081	0.09637	0.899519	0.0638988
BRD8	10902	bromodomain containing 8	M7	0.445									0.88472	0	0.95586	0	0	0.85923	0.91475	0	0	0	0	0	0	0	0	0	0	0	0.76723	0.79604	0.90342	0	0.749458	0.0785414	0.78522	0.167392
IGBP1	3476	immunoglobulin binding protein 1	M7	0.445									0.69342	0	0	0	0	0	0.91475	0	0	0	0.69394	0	0	0	0	0	0	0	0	0	0	0	0.699271	0.0405705	0.770306	0.0623805
POLR3A	11128	RNA polymerase III subunit A	M7	0.445									0.69342	0	0	0.93699	0	0.85923	0.96173	0	0	0	0	0	0	0	0	0	0	0	0.90127	0	0	0	0.677884	0.0332246	0.91458	0.0511512
SMG8	55181	SMG8, nonsense mediated mRNA decay factor	M7	0.445									0.69342	0	0	0	0	0	0.7911	0	0	0	0	0	0	0	0	0	0	0	0	0	0	0	0.675607	0.0180217	0.785384	0.0438287
HNRNPD	3184	heterogeneous nuclear ribonucleoprotein D	M7	0.445									0.88472	0	0	0.93699	0	0.93263	0.99501	0	0	0	0.69394	0	0	0	0.75846	0	0	0.84924	0.97334	0.98769	0.77624	0.98176	0.467748	0.111225	0.895567	0.0483463
DICER1	23405	dicer 1, ribonuclease III	M7	0.444									0.69342	0	0	0	0.9558	0.85923	0.95331	0	0	0	0	0	0	0	0.75846	0	0	0	0.90127	0	0.77624	0.84569	0.687989	0.0308181	0.855237	0.0934301
DHPS	1725	deoxyhypusine synthase	M7	0.444									0	0	0	0	0	0.93263	0.89082	0	0	0	0	0	0	0	0.75846	0	0	0	0.90127	0	0.77624	0	0.684744	0.0304571	0.90258	0.0479922
CUL7	9820	cullin 7	M7	0.443									0.88472	0.90354	0.89732	0	0	0.93263	0.99216	0	0	0	0.69394	0	0	0	0	0	0	0	0.96219	0.96504	0.94384	0.84569	0.817521	0.081252	0.653758	0.233071
PRUNE1	58497	prune exopolyphosphatase 1	M7	0.443									0	0	0	0	0.9558	0.93263	0.7911	0	0	0	0	0	0	0	0	0	0	0	0	0	0.90342	0.84569	0.63671	0.0420663	0.421412	0.111601
CBX5	23468	chromobox 5	M7	0.442									0.97299	0.90354	0.95586	0	0	0.93263	0.98176	0	0	0	0.69394	0	0	0	0	0	0	0	0.76723	0.79604	0	0.84569	0.800588	0.0752494	0.66704	0.228054
NAT10	55226	N-acetyltransferase 10	M7	0.442									0.97299	0	0.89732	0	0	0.98339	0.98571	0	0	0	0.69394	0	0	0	0.75846	0	0	0	0.96219	0	0.77624	0	0.772099	0.0997665	0.921244	0.0866358
INO80D	54891	INO80 complex subunit D	M7	0.44									0.88472	0	0	0	0	0	0.62884	0	0	0	0	0	0	0	0	0	0	0	0	0	0	0.84569	0.662276	0.0191556	0.739544	0.0616059
HDX	139324	highly divergent homeobox	M7	0.44									0	0	0	0	0	0	0.62884	0	0	0	0	0	0	0	0	0	0	0	0	0	0	0	0.644815	0.0166774	0.589884	0.0608311
SLAIN2	57606	SLAIN motif family member 2	M7	0.439									0.69342	0	0	0	0	0.93263	0.89082	0	0	0	0	0	0	0	0	0	0	0	0	0	0	0.84569	0.644329	0.023161	0.805122	0.0730673
GNL3	26354	G protein nucleolar 3	M7	0.439					SCZ	PGC-MAGMA, Clozuk-MAGMA			0.88472	0	0.95586	0	0	0.96004	0.97915	0	0	0.87281	0.69394	0	0	0	0	0	0	0	0.90127	0	0	0.95255			0.823938	0.178693
SUFU	51684	SUFU negative regulator of hedgehog signaling	M7	0.437									0	0	0	0	0	0	0.7911	0	0	0	0	0	0	0	0	0	0	0	0	0	0	0	0.652297	0.0116143	0.679271	0.0643306
MTMR4	9110	myotubularin related protein 4	M7	0.436									0	0	0	0.93699	0	0.93263	0.85359	0	0	0	0	0	0.95778	0.98025	0.75846	0	0	0	0.76723	0	0.90342	0	0.778322	0.0815669	0.943245	0.074984
SRSF7	6432	serine and arginine rich splicing factor 7	M7	0.435									0.96028	0.99512	0.89732	0	0	0.93263	0.98943	0	0	0	0.69394	0	0	0	0	0	0	0	0.90127	0.96504	0	0	0.810806	0.0804471	0.646891	0.233805
ZC2HC1A	51101	zinc finger C2HC-type containing 1A	M7	0.434									0.69342	0	0	0	0	0	0.62884	0	0	0	0	0	0	0	0.75846	0	0	0	0.76723	0	0	0	0.690743	0.0298457	0.890989	0.0551833
PBX1	5087	PBX homeobox 1	M7	0.434									0.88472	0	0	0	0	0	0.89082	0	0	0	0	0	0	0	0.75846	0	0.8637	0	0	0	0.77624	0.84569	0.449633	0.0849993	0.854681	0.0753889
SMNDC1	10285	survival motor neuron domain containing 1	M7	0.433									0	0	0	0	0	0	0.85359	0	0	0	0	0	0	0	0	0	0	0	0	0.79604	0.77624	0	0.682896	0.0246264	0.575695	0.140028
AZIN1	51582	antizyme inhibitor 1	M7	0.431									0	0	0	0	0	0	0.62884	0	0	0	0	0.98426	0	0	0	0	0	0	0.76723	0	0	0	0.651075	0.0295177	0.557523	0.117085
ZMYM3	9203	zinc finger MYM-type containing 3	M7	0.43									0.93687	0	0	0	0	0	0.91475	0	0	0	0	0	0	0	0.75846	0	0	0	0.76723	0	0.77624	0	0.732238	0.0637789	0.949466	0.0314442
NLE1	54475	notchless homolog 1	M7	0.43									0.69342	0	0	0	0	0.85923	0.85359	0	0	0	0	0	0	0	0	0	0	0	0.90127	0.79604	0	0	0.657469	0.017415	0.780751	0.0760113
ZNF34	80778	zinc finger protein 34	M7	0.43									0	0	0	0	0	0	0.62884	0	0	0	0	0	0	0	0	0	0	0	0	0	0	0	0.644815	0.0166774	0.589884	0.0608311
POLDIP3	84271	DNA polymerase delta interacting protein 3	M7	0.429									0.69342	0.90354	0	0	0	0	0.96173	0	0	0	0	0	0	0	0	0	0	0	0	0.96504	0.77624	0.84569	0.768236	0.0714355	0.605698	0.145594
RAB8B	51762	RAB8B, member RAS oncogene family	M7	0.429									0	0	0	0	0.9558	0.85923	0.93298	0	0	0.87281	0	0	0	0	0.96957	0	0	0	0.94158	0.79604	0.94384	0.84569	0.698538	0.0410395	0.726616	0.0964839
MCPH1	79648	microcephalin 1	M7	0.427									0	0	0	0	0	0	0.62884	0	0	0	0	0	0	0	0	0	0	0	0	0	0	0	0.644815	0.0166774	0.589884	0.0608311
KDELR2	11014	KDEL endoplasmic reticulum protein retention receptor 2	M7	0.426									0	0	0	0	0	0	0.7911	0	0	0	0	0	0	0	0	0	0	0	0	0.79604	0	0	0.652297	0.0116143	0.540912	0.138368
SGCB	6443	sarcoglycan beta	M7	0.426									0	0	0	0.93699	0	0	0.62884	0.95046	0	0	0	0	0	0	0	0	0	0	0	0.79604	0	0	0.645302	0.0674722	0.293526	0.157496
MLH1	4292	mutL homolog 1	M7	0.425									0.69342	0.90354	0.95586	0	0	0	0.85359	0	0	0	0	0	0	0	0.75846	0	0	0	0.76723	0	0.77624	0	0.829379	0.0882044	0.873538	0.0994151
DLST	1743	dihydrolipoamide S-succinyltransferase	M7	0.424									0	0.90354	0	0	0	0.96004	0.91475	0	0	0	0.69394	0	0	0	0.89378	0	0	0	0.76723	0	0.94384	0	0.781031	0.0742855	0.809399	0.0765801
PPP4C	5531	protein phosphatase 4 catalytic subunit	M7	0.424	16:29652499-30202499	SCZ CNV Gene	ASD CNV Gene						0.69342	0	0	0	0	0.98809	0.89082	0	0	0	0.69394	0	0	0	0.89378	0	0	0	0.94158	0	0.98084	0	0.729535	0.071613	0.923549	0.0492579
HECTD3	79654	HECT domain E3 ubiquitin protein ligase 3	M7	0.424									0.69342	0	0	0	0	0	0.89082	0	0	0	0	0	0	0	0	0	0	0	0	0.79604	0	0	0.679876	0.0207929	0.718899	0.0692467
POLR1D	51082	RNA polymerase I subunit D	M7	0.423									0.93687	0.90354	0.89732	0.93699	0	0	0.91475	0	0	0.87281	0	0	0	0	0	0	0	0	0	0.79604	0	0	0.825875	0.0885663	0.720192	0.169818
ELOVL6	79071	ELOVL fatty acid elongase 6	M7	0.423									0.69342	0	0	0	0	0.93263	0.7911	0	0	0	0	0	0	0	0.93554	0	0	0	0.90127	0.79604	0.90342	0	0.710665	0.0482854	0.891067	0.0642252
LRRC49	54839	leucine rich repeat containing 49	M7	0.423									0.93687	0	0	0.93699	0.9558	0	0.62884	0	0	0	0	0	0	0	0	0	0	0	0	0	0	0	0.680585	0.0268085	0.606076	0.167687
DNMT1	1786	DNA methyltransferase 1	M7	0.422									0.93687	0.90354	0.97143	0	0	0	0.93298	0	0	0	0	0	0	0	0	0	0	0	0.90127	0	0.90342	0.84569	0.819689	0.083766	0.811904	0.185947
RAB8A	4218	RAB8A, member RAS oncogene family	M7	0.422									0	0.90354	0	0	0.99158	0	0.96173	0	0	0.87281	0	0	0	0	0.95644	0	0	0	0.94158	0.92822	0.96283	0	0.794561	0.0757083	0.597557	0.195133
PCDHB3	56132	protocadherin beta 3	M7	0.422									0	0	0	0	0	0	0.62884	0	0	0	0	0	0	0	0	0	0	0	0	0	0	0	0.644815	0.0166774	0.589884	0.0608311
ZNF583	147949	zinc finger protein 583	M7	0.422									0	0	0	0	0	0	0.62884	0	0	0	0	0	0	0	0	0	0	0	0	0	0	0	0.644815	0.0166774	0.589884	0.0608311
MDM2	4193	MDM2 proto-oncogene	M7	0.421									0.88472	0.97178	0.89732	0	0	0.99466	0.99541	0	0	0.97474	0.97108	0	0	0	0.89378	0	0	0	0.98612	0.92822	0.96283	0.84569	0.848897	0.0984529	0.794504	0.155593
CNOT9	9125	CCR4-NOT transcription complex subunit 9	M7	0.42									0.93687	0.90354	0.89732	0	0	0.85923	0.96771	0	0	0.87281	0	0	0	0	0.93554	0	0	0	0.90127	0.92822	0	0.84569	0.81725	0.0818319	0.870591	0.0997058
FYTTD1	84248	forty-two-three domain containing 1	M7	0.42									0.88472	0	0.89732	0	0	0	0.91475	0	0	0	0	0	0	0	0.75846	0	0	0	0	0	0	0	0.754137	0.0829041	0.917943	0.0533051
TMEM199	147007	transmembrane protein 199	M7	0.42									0	0	0	0	0	0	0.85359	0	0	0	0	0	0	0	0.89378	0	0	0	0.76723	0.79604	0.77624	0	0.707658	0.0442237	0.854161	0.032766
RNPEP	6051	arginyl aminopeptidase	M7	0.42									0	0	0	0	0	0	0.62884	0	0	0	0	0	0	0	0	0	0	0	0	0	0	0	0.644815	0.0166774	0.589884	0.0608311
WDR75	84128	WD repeat domain 75	M7	0.419									0	0	0	0	0	0	0.85359	0	0	0	0	0	0	0	0	0	0	0	0	0	0	0	0.655146	0.010198	0.710558	0.064137
BPHL	670	biphenyl hydrolase like	M7	0.419									0	0	0	0	0	0	0.7911	0	0	0	0	0	0	0	0	0	0	0	0	0.79604	0	0	0.652297	0.0116143	0.540912	0.138368
TTC3	7267	tetratricopeptide repeat domain 3	M7	0.419									0	0	0	0	0	0	0.62884	0	0	0	0	0	0	0	0	0	0	0	0.76723	0	0	0	0.644815	0.0166774	0.688806	0.0651092
ZFP69B	65243	ZFP69 zinc finger protein B	M7	0.419									0	0	0	0	0	0	0.62884	0	0	0	0	0	0	0	0	0	0	0	0	0	0	0	0.644815	0.0166774	0.589884	0.0608311
CDK19	23097	cyclin dependent kinase 19	M7	0.418									0.88472	0	0	0	0	0	0.93298	0	0	0	0	0	0	0	0	0	0	0	0	0	0.77624	0.84569	0.701595	0.0421727	0.854824	0.0452815
RNF2	6045	ring finger protein 2	M7	0.417									0.9802	0.90354	0	0	0	0.99774	0.99774	0	0	0	0	0	0.95778	0	0.9784	0	0	0	0.99657	0.98769	0.97398	0.99553	0.797868	0.0736524	0.875015	0.113426
ZNF277	11179	zinc finger protein 277	M7	0.417									0	0	0	0	0	0	0.62884	0	0	0	0	0	0	0	0	0	0	0	0	0	0	0	0.644815	0.0166774	0.589884	0.0608311
THRAP3	9967	thyroid hormone receptor associated protein 3	M7	0.416									0.88472	0.97178	0	0	0	0.85923	0.97236	0	0	0	0.69394	0	0	0	0.75846	0	0	0	0.96219	0	0	0.84569	0.773051	0.0757822	0.891306	0.071933
MARCH6	10299	membrane associated ring-CH-type finger 6	M7	0.416									0	0	0	0.93699	0	0	0.89082	0	0	0	0	0	0	0	0	0	0	0	0	0	0.77624	0	0.698957	0.0437874	0.79439	0.0878149
GTPBP1	9567	GTP binding protein 1	M7	0.416									0.69342	0	0	0	0	0	0.89082	0	0	0	0	0	0	0	0	0	0	0	0.76723	0	0	0	0.679876	0.0207929	0.871872	0.062306
CPSF7	79869	cleavage and polyadenylation specific factor 7	M7	0.415									0.9802	0	0	0	0	0.93263	0.99216	0	0	0	0.69394	0	0	0	0.89378	0	0	0	0.96219	0	0.94384	0.84569	0.731114	0.0696931	0.947908	0.0398367
EIF2AK3	9451	eukaryotic translation initiation factor 2 alpha kinase 3	M7	0.415									0	0	0	0	0	0	0.85359	0	0	0	0	0	0	0	0	0	0	0	0	0	0	0	0.655146	0.010198	0.710558	0.064137
RAD21	5885	RAD21 cohesin complex component	M7	0.415									0	0	0	0	0	0.85923	0.95331	0	0	0	0	0	0	0	0	0	0	0	0.90127	0	0	0	0.637865	0.0254286	0.825066	0.0692409
ZNF614	80110	zinc finger protein 614	M7	0.414									0	0	0	0	0	0	0.62884	0	0	0	0	0	0	0	0	0	0	0	0	0	0	0.84569	0.631405	0.0303552	0.589884	0.0608311
ZNF454	285676	zinc finger protein 454	M7	0.413									0	0	0	0	0	0	0.62884	0	0	0	0	0	0	0	0	0	0	0	0	0	0	0	0.644815	0.0166774	0.589884	0.0608311
DPP3	10072	dipeptidyl peptidase 3	M7	0.412									0	0	0	0	0	0	0.89082	0	0	0	0	0	0	0	0.93554	0	0	0	0.90127	0	0	0	0.6848	0.0277494	0.926758	0.0294621
ERH	2079	ERH, mRNA splicing and mitosis factor	M7	0.412									0	0	0	0	0	0.85923	0.89082	0	0	0	0	0	0	0	0	0	0	0	0.76723	0	0.77624	0	0.664093	0.0156353	0.792117	0.0693325
PHF12	57649	PHD finger protein 12	M7	0.411									0.93687	0	0	0	0	0	0.91475	0	0	0	0	0	0	0	0.93554	0	0	0	0	0	0	0	0.713892	0.0488136	0.938503	0.0312995
URB2	9816	URB2 ribosome biogenesis 2 homolog (S. cerevisiae)	M7	0.411									0.88472	0	0	0	0	0	0.62884	0	0	0	0	0	0	0	0	0	0	0	0	0	0	0	0.674835	0.0186656	0.739544	0.0616059
CCDC177	56936	coiled-coil domain containing 177	M7	0.411									0	0	0	0	0	0	0.62884	0	0	0	0	0	0	0	0	0	0	0	0	0	0	0	0.644815	0.0166774	0.589884	0.0608311
LEPROTL1	23484	leptin receptor overlapping transcript like 1	M7	0.411									0	0	0	0	0	0.85923	0.62884	0	0	0	0	0	0	0	0	0	0	0	0	0	0	0	0.62241	0.0375325	0.572011	0.076386
CARM1	10498	coactivator associated arginine methyltransferase 1	M7	0.41									0.9802	0	0.89732	0	0.9558	0.98339	0.98176	0	0	0	0	0	0.95778	0	0.95644	0	0	0	0.90127	0.79604	0.77624	0.95255	0.760888	0.0858708	0.804228	0.217315
MYNN	55892	myoneurin	M7	0.408									0	0	0	0	0	0	0.85359	0	0	0	0	0	0	0	0	0	0	0	0	0	0	0	0.655146	0.010198	0.710558	0.064137
RSF1	51773	remodeling and spacing factor 1	M7	0.407									0	0	0	0	0	0	0.62884	0	0	0	0	0	0	0	0	0	0	0	0	0	0	0	0.644815	0.0166774	0.589884	0.0608311
PRDM10	56980	PR/SET domain 10	M7	0.407									0	0	0	0	0	0.85923	0.7911	0	0	0	0	0	0	0	0	0	0	0	0	0	0	0	0.630186	0.0312605	0.663081	0.0723992
VARS	7407	valyl-tRNA synthetase	M7	0.407					SCZ	PGC-MAGMA, Clozuk-MAGMA			0	0	0	0	0	0.85923	0.7911	0	0	0.87281	0	0	0	0	0.89378	0	0	0	0.90127	0	0.94384	0			0.884222	0.0667092
SLC30A5	64924	solute carrier family 30 member 5	M7	0.406									0	0	0	0	0	0	0.89082	0	0	0	0	0	0	0	0.89378	0	0	0	0.90127	0.92822	0.77624	0	0.709078	0.0453846	0.862169	0.033581
ARID4A	5926	AT-rich interaction domain 4A	M7	0.406									0	0	0	0	0	0	0.89082	0	0	0	0	0	0	0	0	0	0	0	0	0	0.77624	0	0.684457	0.0257401	0.728243	0.0636295
SREK1IP1	285672	SREK1 interacting protein 1	M7	0.406									0	0	0	0	0	0.93263	0.7911	0	0	0	0	0	0	0	0	0	0	0	0	0	0	0	0.628254	0.0331955	0.661273	0.076279
POLB	5423	DNA polymerase beta	M7	0.405									0	0	0.89732	0	0	0	0.62884	0	0	0	0	0	0	0	0	0	0	0	0	0	0	0	0.703629	0.0426995	0.583414	0.155964
CYB5R4	51167	cytochrome b5 reductase 4	M7	0.404									0	0	0	0	0	0	0.62884	0	0	0	0	0	0	0	0	0	0	0	0	0	0.77624	0	0.673303	0.0186064	0.589884	0.0608311
TAF5L	27097	TATA-box binding protein associated factor 5 like	M7	0.404									0	0	0	0	0	0	0.7911	0	0	0	0	0	0	0	0	0	0	0	0	0	0	0	0.652297	0.0116143	0.679271	0.0643306
SRFBP1	153443	serum response factor binding protein 1	M7	0.404									0	0	0	0	0.9558	0	0.62884	0	0	0	0	0	0	0	0	0	0	0	0	0	0	0	0.631835	0.0385435	0.349015	0.110014
OXSR1	9943	oxidative stress responsive 1	M7	0.403									0	0	0	0	0	0	0.7911	0	0	0	0	0	0	0	0	0	0	0	0	0	0	0	0.652297	0.0116143	0.679271	0.0643306
ARSB	411	arylsulfatase B	M7	0.403									0	0	0	0	0	0	0.62884	0	0	0	0	0	0	0	0	0	0	0	0	0	0	0	0.644815	0.0166774	0.589884	0.0608311
ZNF79	7633	zinc finger protein 79	M7	0.403									0	0	0	0	0	0	0.62884	0	0	0	0	0	0	0	0	0	0	0	0	0	0	0	0.644815	0.0166774	0.589884	0.0608311
VPS72	6944	vacuolar protein sorting 72 homolog	M7	0.402									0.93687	0.97178	0.95586	0	0	0.93263	0.97601	0	0	0	0.90121	0	0	0	0	0	0	0	0.90127	0.96504	0.90342	0	0.832229	0.0891428	0.618574	0.248485
MOB3A	126308	MOB kinase activator 3A	M7	0.401									0	0	0	0	0	0	0.7911	0	0	0	0	0	0	0	0.75846	0	0	0	0	0	0	0.84569	0.663039	0.0148182	0.832596	0.0451776
ZBTB41	360023	zinc finger and BTB domain containing 41	M7	0.401									0	0	0	0	0	0	0.62884	0	0	0	0	0	0	0	0	0	0	0	0	0	0	0	0.644815	0.0166774	0.589884	0.0608311
EIF3A	8661	eukaryotic translation initiation factor 3 subunit A	M7	0.399									0.98943	0	0	0.93699	0	0.85923	0.9874	0.95046	0	0	0.69394	0	0	0	0.89378	0	0	0	0.76723	0.92822	0.77624	0.84569	0.722994	0.0965965	0.746862	0.194645
SMC6	79677	structural maintenance of chromosomes 6	M7	0.399									0	0	0	0	0	0	0.7911	0	0	0.87281	0.69394	0	0	0	0	0	0	0	0.76723	0.79604	0	0	0.694506	0.0357143	0.542629	0.234252
FANCF	2188	Fanconi anemia complementation group F	M7	0.399									0.69342	0	0	0	0	0	0.7911	0	0	0	0	0	0	0	0	0	0	0	0	0	0	0	0.675607	0.0180217	0.785384	0.0438287
ATP11B	23200	ATPase phospholipid transporting 11B (putative)	M7	0.399									0	0	0	0	0	0	0.62884	0	0	0	0	0	0	0	0	0	0	0	0	0	0	0	0.644815	0.0166774	0.589884	0.0608311
UTP11	51118	UTP11, small subunit processome component	M7	0.398									0	0.90354	0.95586	0	0	0.93263	0.96173	0	0	0	0	0	0	0	0	0	0	0	0.90127	0	0.77624	0.84569	0.783376	0.0699767	0.702102	0.228378
ADH5	128	alcohol dehydrogenase 5 (class III), chi polypeptide	M7	0.398									0	0	0	0	0	0	0.62884	0	0	0	0	0	0	0	0	0	0	0	0	0	0	0.84569	0.631405	0.0303552	0.589884	0.0608311
RPN2	6185	ribophorin II	M7	0.398									0.88472	0	0	0	0	0.96004	0.95331	0.95046	0	0	0	0	0	0	0.75846	0	0.8637	0	0.94158	0.79604	0.94384	0	0.432708	0.0951717	0.602928	0.246432
SYNGAP1	8831	synaptic Ras GTPase activating protein 1	M7	0.398					SCZ	PGC-MAGMA, Clozuk-MAGMA	ASD	SFARI, Sanders, DNM_LOF, DNM_ProteinAlt	0	0	0	0	0	0	0.62884	0	0	0	0	0	0	0	0	0	0	0	0	0	0	0
CTR9	9646	CTR9 homolog, Paf1/RNA polymerase II complex component	M7	0.397									0.9802	0	0.89732	0	0	0.85923	0.96771	0	0	0	0	0	0.95778	0	0.93554	0	0	0	0.90127	0.92822	0	0.98176	0.750275	0.0793576	0.89878	0.115081
PRKAR2B	5577	protein kinase cAMP-dependent type II regulatory subunit beta	M7	0.396									0.96028	0	0	0.98589	0.9558	0.85923	0.93298	0	0	0.87281	0.69394	0	0.99919	0.99907	0.99681	0	0	0	0.9802	0	0.98885	0	0.83029	0.0920006	0.935659	0.0853598
RINT1	60561	RAD50 interactor 1	M7	0.396									0.69342	0	0	0	0	0	0.89082	0	0	0	0	0	0	0	0	0	0	0	0	0	0.77624	0	0.705583	0.0424797	0.822925	0.0413174
ZNF124	7678	zinc finger protein 124	M7	0.396									0	0	0	0	0	0	0.62884	0	0	0	0	0	0	0	0.75846	0	0	0	0	0	0	0	0.668401	0.0169507	0.770404	0.059658
PEX1	5189	peroxisomal biogenesis factor 1	M7	0.395									0	0	0	0	0	0	0.62884	0	0	0	0	0	0	0	0	0	0	0	0	0	0	0	0.644815	0.0166774	0.589884	0.0608311
PCF11	51585	PCF11 cleavage and polyadenylation factor subunit	M7	0.393									0.9802	0	0	0	0	0	0.98176	0	0	0	0	0	0	0	0	0.97154	0	0	0.76723	0.96504	0	0	0.809255	0.0918242	0.890795	0.0842636
MTFR1	9650	mitochondrial fission regulator 1	M7	0.393									0	0	0	0	0	0	0.62884	0	0	0	0	0	0	0	0	0	0	0	0	0	0	0	0.644815	0.0166774	0.589884	0.0608311
EIF3D	8664	eukaryotic translation initiation factor 3 subunit D	M7	0.392									0.9917	0	0.89732	0.93699	0	0.98339	0.96173	0	0	0	0.69394	0	0	0	0.75846	0	0	0	0	0.92822	0.77624	0.84569	0.77289	0.102343	0.860028	0.0908069
HNRNPLL	92906	heterogeneous nuclear ribonucleoprotein L like	M7	0.392									0	0.90354	0.95586	0	0	0	0.7911	0.95046	0	0	0	0	0	0	0	0	0	0	0	0	0	0	0.77217	0.0708474	0.292521	0.159893
ZNF2	7549	zinc finger protein 2	M7	0.392									0.69342	0	0	0	0	0	0.7911	0	0	0	0.69394	0	0	0	0.75846	0	0	0	0.90127	0.79604	0	0	0.714011	0.0569948	0.845991	0.0479776
ZNF460	10794	zinc finger protein 460	M7	0.392									0	0	0	0	0	0	0.7911	0	0	0	0	0	0	0	0	0	0	0	0	0	0	0	0.652297	0.0116143	0.679271	0.0643306
CANT1	124583	calcium activated nucleotidase 1	M7	0.39									0	0.90354	0	0	0	0	0.62884	0	0	0	0	0	0.95778	0	0	0	0	0	0	0	0	0	0.739139	0.0727957	0.447521	0.200304
USP38	84640	ubiquitin specific peptidase 38	M7	0.39									0.69342	0	0	0	0	0	0.62884	0	0	0	0	0	0	0	0	0	0	0	0	0.79604	0	0	0.668545	0.0145054	0.578116	0.0737499
BCL11A	53335	B-cell CLL/lymphoma 11A	M7	0.39					SCZ	PGC-MAGMA, Clozuk-MAGMA	ASD	SFARI, Sanders	0	0	0	0	0	0	0.85359	0	0	0	0	0	0	0.98025	0	0	0	0.98072	0.90127	0	0.90342	0
USP21	27005	ubiquitin specific peptidase 21	M7	0.389									0	0	0.89732	0	0	0.85923	0.93298	0	0	0	0.69394	0	0	0	0.93554	0	0	0	0.94158	0.79604	0.97398	0	0.759861	0.0924881	0.825427	0.104844
PAK5	57144	p21 (RAC1) activated kinase 5	M7	0.389									0.88472	0	0	0.93699	0	0.85923	0.93298	0	0	0	0	0	0	0	0.95644	0	0	0	0.76723	0	0.96283	0	0.736351	0.0732682	0.963351	0.0276975
GLE1	2733	GLE1, RNA export mediator	M7	0.389									0	0.90354	0	0	0	0	0.7911	0	0	0	0	0	0	0	0	0	0	0	0	0	0	0	0.729042	0.075382	0.548562	0.143058
C2CD3	26005	C2 calcium dependent domain containing 3	M7	0.389									0.69342	0	0	0	0	0	0.62884	0	0	0	0	0	0	0	0	0	0	0	0	0	0.77624	0	0.695239	0.0344292	0.712106	0.0485122
CAPN7	23473	calpain 7	M7	0.389									0	0	0	0	0	0	0.62884	0	0	0.87281	0	0	0	0	0	0	0	0	0	0	0	0	0.66862	0.0162388	0.571811	0.157036
CCT4	10575	chaperonin containing TCP1 subunit 4	M7	0.387									0.99332	0.90354	0	0.93699	0	0.99181	0.99541	0	0	0.87281	0.90121	0	0	0	0.9784	0	0	0	0.99501	0.92822	0.98885	0.84569	0.825013	0.0885723	0.894643	0.0676041
FAM171A2	284069	family with sequence similarity 171 member A2	M7	0.386									0	0	0	0.93699	0	0	0.7911	0	0	0	0	0	0	0	0.75846	0	0	0	0	0	0.77624	0	0.714748	0.0570022	0.868603	0.0674532
SSR1	6745	signal sequence receptor subunit 1	M7	0.386									0.88472	0	0	0	0	0.96004	0.96173	0	0	0	0.69394	0	0	0	0	0	0	0	0.90127	0.92822	0.77624	0.95255	0.69831	0.0422607	0.767049	0.0957321
ZNF134	7693	zinc finger protein 134	M7	0.386									0	0	0	0	0	0	0.62884	0	0	0	0	0	0	0	0	0	0	0	0	0	0	0	0.644815	0.0166774	0.589884	0.0608311
PARD6B	84612	par-6 family cell polarity regulator beta	M7	0.385									0	0	0	0	0	0.85923	0.7911	0	0	0	0	0	0	0	0	0	0	0	0.76723	0	0	0	0.630186	0.0312605	0.750915	0.0741766
NFATC3	4775	nuclear factor of activated T-cells 3	M7	0.385					SCZ	PGC-MAGMA			0.69342	0	0	0	0	0	0.85359	0	0	0	0	0	0	0	0	0	0	0	0	0	0	0			0.809575	0.0422655
PIGU	128869	phosphatidylinositol glycan anchor biosynthesis class U	M7	0.384									0	0	0	0	0	0.85923	0.7911	0	0	0.87281	0	0	0	0	0.75846	0	0	0	0	0	0	0	0.677878	0.0218896	0.797936	0.10363
TXNDC5	81567	thioredoxin domain containing 5	M7	0.383									0.88472	0	0	0	0	0.85923	0.89082	0	0.9727	0	0.69394	0	0	0	0.75846	0	0	0	0	0.96504	0	0	0.693675	0.0862613	0.804301	0.0741429
GNA13	10672	G protein subunit alpha 13	M7	0.383									0.96028	0	0	0	0	0	0.7911	0.95046	0	0	0.69394	0	0	0	0	0	0	0	0	0.98769	0	0.99553	0.673048	0.0709263	0.33106	0.220265
TAF7	6879	TATA-box binding protein associated factor 7	M7	0.383									0	0	0	0	0	0	0.89082	0	0	0	0	0	0	0	0	0	0	0	0	0	0	0	0.656835	0.009583	0.728243	0.0636295
GTF3C3	9330	general transcription factor IIIC subunit 3	M7	0.382									0.88472	0.97178	0	0	0	0.85923	0.85359	0	0	0	0.69394	0	0	0	0	0	0	0	0.76723	0.92822	0	0.84569	0.750382	0.0760525	0.571279	0.158611
DYM	54808	dymeclin	M7	0.382									0	0	0	0	0	0	0.89082	0	0	0	0	0	0	0	0	0	0	0	0	0	0	0.84569	0.643738	0.0210171	0.728243	0.0636295
ATP13A3	79572	ATPase 13A3	M7	0.381									0.69342	0.90354	0	0.93699	0	0	0.89082	0	0	0	0	0	0	0	0	0	0	0	0	0	0	0	0.765919	0.0727978	0.799635	0.0568007
USP39	10713	ubiquitin specific peptidase 39	M7	0.378									0.69342	0	0.89732	0	0	0.85923	0.94454	0	0	0	0	0	0	0	0.75846	0	0	0	0.76723	0.79604	0.77624	0	0.755695	0.0839253	0.890211	0.074294
TSR1	55720	TSR1, ribosome maturation factor	M7	0.377									0.93687	0	0	0	0	0.85923	0.94454	0	0	0	0.90121	0	0	0	0.89378	0	0	0	0	0	0.77624	0	0.738303	0.0798411	0.903229	0.0453013
ZNF490	57474	zinc finger protein 490	M7	0.377									0	0	0	0	0	0	0.62884	0	0	0	0	0	0	0	0	0	0	0	0.76723	0	0	0	0.644815	0.0166774	0.688806	0.0651092
MAP3K7	6885	mitogen-activated protein kinase kinase kinase 7	M7	0.376									0.9917	0	0	0.98589	0	0.85923	0.96173	0	0	0.99652	0.98792	0	0	0	0.93554	0	0	0	0.90127	0.98769	0.94384	0.95255	0.765776	0.0980488	0.916413	0.058122
PCDHB11	56125	protocadherin beta 11	M7	0.376									0.93687	0	0	0	0	0	0.89082	0	0	0	0	0	0	0	0.75846	0	0	0	0	0	0	0	0.708428	0.0438811	0.924262	0.0341084
ARMCX1	51309	armadillo repeat containing, X-linked 1	M7	0.376									0	0	0	0	0	0	0.62884	0	0	0	0	0	0	0	0	0	0	0	0	0	0	0	0.644815	0.0166774	0.589884	0.0608311
ZNF10	7556	zinc finger protein 10	M7	0.376									0	0	0	0	0	0	0.62884	0	0	0	0	0	0	0	0	0	0	0	0	0	0	0	0.644815	0.0166774	0.589884	0.0608311
SCAF4	57466	SR-related CTD associated factor 4	M7	0.375									0.93687	0	0	0	0	0	0.96173	0	0	0.87281	0	0	0	0	0	0	0	0	0.90127	0	0	0	0.711238	0.0467356	0.904356	0.0657583
ETNK1	55500	ethanolamine kinase 1	M7	0.375									0	0	0	0	0	0.85923	0.7911	0	0	0	0	0	0	0	0.75846	0	0	0	0	0	0	0	0.654373	0.0262176	0.817124	0.0743671
ZNRD1	30834	zinc ribbon domain containing 1	M7	0.375					SCZ	PGC-MAGMA			0.69342	0	0	0	0	0	0.93298	0	0.9727	0	0.97108	0	0	0	0	0	0	0	0	0	0.94384	0.84569			0.752592	0.105207
UXT	8409	ubiquitously expressed prefoldin like chaperone	M7	0.374									0.69342	0.90354	0	0	0	0.85923	0.85359	0	0	0	0	0	0	0	0.75846	0	0	0	0.76723	0.79604	0.77624	0.84569	0.766545	0.0697715	0.816373	0.0809209
CFAP20	29105	cilia and flagella associated protein 20	M7	0.374									0.69342	0	0	0	0.9558	0	0.85359	0	0	0	0	0	0	0	0.75846	0	0	0	0	0	0.77624	0	0.714182	0.0462025	0.769119	0.0897196
CBY1	25776	chibby family member 1, beta catenin antagonist	M7	0.374									0	0	0	0	0	0	0.62884	0	0	0	0	0	0	0	0	0	0	0	0	0	0	0	0.644815	0.0166774	0.589884	0.0608311
HNRNPK	3190	heterogeneous nuclear ribonucleoprotein K	M7	0.374									0.99814	0.98647	0.95586	0	0.99158	0.96004	0.99564	0	0	0	0.90121	0	0	0	0.75846	0	0.97782	0	0.98612	0.92822	0.94384	0.84569	0.592578	0.161713	0.469115	0.217437
KDM3B	51780	lysine demethylase 3B	M7	0.374					SCZ	PGC-MAGMA, Clozuk-MAGMA			0.69342	0	0	0	0	0	0.7911	0	0	0	0.69394	0	0	0	0	0	0	0	0	0.79604	0	0.84569			0.580645	0.117525
ASF1A	25842	anti-silencing function 1A histone chaperone	M7	0.373									0.69342	0	0.89732	0	0	0.85923	0.85359	0	0	0	0	0	0	0	0	0	0	0	0	0	0	0.84569	0.7037	0.0404974	0.769344	0.159499
AGPS	8540	alkylglycerone phosphate synthase	M7	0.373									0	0	0	0	0	0	0.85359	0	0	0	0.69394	0	0	0	0	0	0	0	0	0.92822	0	0	0.674852	0.0310145	0.469073	0.188942
FAM69B	138311	family with sequence similarity 69 member B	M7	0.372									0.69342	0	0	0	0	0	0.62884	0	0	0	0	0	0	0	0	0	0	0	0.76723	0	0	0	0.668545	0.0145054	0.786612	0.080983
POLR3D	661	RNA polymerase III subunit D	M7	0.372									0	0	0	0	0	0	0.91475	0	0	0	0	0	0	0	0	0	0	0	0	0	0	0	0.657917	0.0092974	0.739219	0.0631589
MSH2	4436	mutS homolog 2	M7	0.371									0.93687	0.99228	0.9831	0	0	0.93263	0.98176	0	0	0	0.90121	0	0	0	0.89378	0	0	0	0.96219	0	0.94384	0	0.845982	0.0975559	0.873483	0.130138
WDR55	54853	WD repeat domain 55	M7	0.371									0	0	0	0	0	0	0.62884	0	0	0	0	0	0	0	0	0	0	0	0	0	0	0	0.644815	0.0166774	0.589884	0.0608311
INTS6	26512	integrator complex subunit 6	M7	0.371							ASD	SFARI, Sanders	0	0	0	0	0	0.85923	0.85359	0	0	0	0	0	0	0	0	0	0	0	0	0	0	0	0.633156	0.0289501
C16orf72	29035	chromosome 16 open reading frame 72	M7	0.371									0	0	0	0	0	0.85923	0.7911	0	0	0	0	0	0	0	0	0	0	0	0	0.79604	0	0	0.630186	0.0312605	0.524242	0.120193
TRAPPC2	6399	trafficking protein particle complex 2	M7	0.37									0	0	0	0	0.9558	0	0.7911	0	0	0	0	0	0	0	0.75846	0	0	0	0	0	0	0	0.663652	0.0166508	0.641916	0.108071
ARMCX5	64860	armadillo repeat containing, X-linked 5	M7	0.37									0	0	0	0	0	0	0.62884	0	0	0	0	0	0	0	0	0	0	0	0.76723	0	0	0	0.644815	0.0166774	0.688806	0.0651092
NAE1	8883	NEDD8 activating enzyme E1 subunit 1	M7	0.37									0	0.90354	0.89732	0	0.9558	0.85923	0.94454	0	0	0	0.95011	0	0	0	0	0	0.8637	0	0.90127	0.79604	0	0	0.535663	0.122574	0.206398	0.193024
CCT3	7203	chaperonin containing TCP1 subunit 3	M7	0.369									0.98531	0.98647	0.89732	0	0	0.99593	0.98856	0.95046	0	0	0.98089	0	0	0	0.95644	0	0	0	0.9802	0.99489	0.98084	0.99123	0.829934	0.0958198	0.601904	0.26509
FAM160B1	57700	family with sequence similarity 160 member B1	M7	0.369									0	0	0	0	0	0	0.62884	0	0	0	0	0	0	0	0.75846	0	0	0	0.76723	0	0	0	0.668401	0.0169507	0.838892	0.045646
CWC27	10283	CWC27 spliceosome associated protein homolog	M7	0.368									0.69342	0	0	0	0	0	0.62884	0	0	0	0	0	0	0	0	0	0	0	0	0	0	0	0.668545	0.0145054	0.712106	0.0485122
IPMK	253430	inositol polyphosphate multikinase	M7	0.368									0.69342	0	0	0	0	0	0.62884	0	0	0	0	0	0	0	0	0	0	0	0	0	0	0	0.668545	0.0145054	0.712106	0.0485122
PGAP1	80055	post-GPI attachment to proteins 1	M7	0.368									0	0	0	0	0	0	0.62884	0	0	0	0.69394	0	0	0	0	0	0	0	0	0	0	0.84569	0.652381	0.027766	0.498508	0.114675
ZNF271P	10778	zinc finger protein 271, pseudogene	M7	0.368									0	0	0	0	0	0	0.62884	0	0	0	0	0	0	0	0	0	0	0	0	0	0	0	0.644815	0.0166774	0.589884	0.0608311
TRMT61B	55006	tRNA methyltransferase 61B	M7	0.368									0	0	0	0	0	0.85923	0.7911	0	0	0	0	0	0	0	0	0	0	0	0	0	0	0	0.630186	0.0312605	0.663081	0.0723992
MCU	90550	mitochondrial calcium uniporter	M7	0.368									0	0	0	0	0.9558	0.96004	0.62884	0	0	0	0	0	0	0	0	0	0	0	0	0	0	0	0.606389	0.0577573	0.331631	0.100384
PPP6R3	55291	protein phosphatase 6 regulatory subunit 3	M7	0.367									0.69342	0	0	0	0	0	0.89082	0	0	0	0.69394	0	0	0	0	0	0	0	0	0.79604	0	0.95255	0.685381	0.0297294	0.634882	0.116292
CCDC71L	168455	coiled-coil domain containing 71 like	M7	0.367									0	0	0	0	0	0	0.62884	0	0	0	0	0	0	0	0	0	0	0	0	0	0	0	0.644815	0.0166774	0.589884	0.0608311
DOLPP1	57171	dolichyldiphosphatase 1	M7	0.367									0	0	0	0	0	0	0.62884	0	0	0	0	0	0	0	0	0	0	0	0	0	0	0.84569	0.631405	0.0303552	0.589884	0.0608311
RCOR3	55758	REST corepressor 3	M7	0.366									0	0	0	0	0	0	0.62884	0	0	0	0.69394	0	0	0	0	0	0	0	0.76723	0	0	0	0.665076	0.0289055	0.602267	0.111851
THADA	63892	THADA, armadillo repeat containing	M7	0.365									0.69342	0	0	0	0	0	0.89082	0	0	0	0.69394	0	0	0	0	0	0	0	0	0	0	0.84569	0.686876	0.0306403	0.760268	0.0630388
NHLRC2	374354	NHL repeat containing 2	M7	0.365									0.69342	0	0	0	0	0	0.62884	0	0	0	0	0	0	0	0	0	0	0	0	0	0	0	0.668545	0.0145054	0.712106	0.0485122
UBE2Q2	92912	ubiquitin conjugating enzyme E2 Q2	M7	0.365									0.69342	0	0	0	0	0	0.62884	0	0	0	0	0	0	0	0	0	0	0	0	0	0	0	0.668545	0.0145054	0.712106	0.0485122
RNF40	9810	ring finger protein 40	M7	0.364									0.88472	0	0	0	0	0.85923	0.96771	0	0	0	0	0	0	0	0.89378	0	0	0	0.76723	0.79604	0	0	0.694709	0.0380912	0.927947	0.042019
HLTF	6596	helicase like transcription factor	M7	0.363									0.93687	0	0	0	0	0	0.94454	0	0	0.87281	0	0	0	0	0	0	0	0	0.94158	0	0.77624	0	0.73311	0.0660092	0.902545	0.0677598
FBXO25	26260	F-box protein 25	M7	0.363									0	0	0	0	0	0.99181	0.93298	0	0	0.99135	0	0	0	0	0.93554	0	0	0	0.97334	0	0.96283	0	0.719463	0.053588	0.916595	0.0542207
SIRT6	51548	sirtuin 6	M7	0.363									0	0	0	0	0	0	0.94454	0	0	0.87281	0	0	0	0	0	0	0	0	0	0	0.90342	0	0.71151	0.049025	0.725808	0.132232
STRN3	29966	striatin 3	M7	0.363									0	0	0	0	0	0.85923	0.7911	0	0	0	0	0	0	0	0	0	0	0	0	0	0	0	0.630186	0.0312605	0.663081	0.0723992
SART3	9733	squamous cell carcinoma antigen recognized by T-cells 3	M7	0.362									0.69342	0	0	0	0	0	0.7911	0	0	0	0	0	0	0	0	0	0	0	0	0	0	0	0.675607	0.0180217	0.785384	0.0438287
ST6GALNAC3	256435	ST6 N-acetylgalactosaminide alpha-2,6-sialyltransferase 3	M7	0.361									0	0	0	0	0	0	0.62884	0.95046	0	0	0	0	0	0	0.75846	0	0	0	0	0	0.77624	0.84569	0.667553	0.067248	0.497548	0.261329
ARMC6	93436	armadillo repeat containing 6	M7	0.36									0.69342	0.90354	0	0	0	0	0.89082	0	0	0	0	0	0	0	0	0	0	0	0	0	0.90342	0	0.77952	0.0694551	0.723885	0.0809248
PIK3CA	5290	phosphatidylinositol-4,5-bisphosphate 3-kinase catalytic subunit alpha	M7	0.36									0.93687	0	0	0.93699	0	0.85923	0.93298	0	0	0	0	0	0	0	0	0	0	0	0.76723	0	0	0	0.684396	0.0364474	0.915007	0.0539984
CCNI	10983	cyclin I	M7	0.36									0	0	0	0	0	0	0.62884	0	0	0	0	0	0	0	0.75846	0	0	0	0.76723	0	0	0	0.668401	0.0169507	0.838892	0.045646
AKT1	207	AKT serine/threonine kinase 1	M7	0.359									0.9802	0.97178	0.89732	0	0	0.97543	0.9842	0	0.9727	0.87281	0.98089	0	0.95778	0	0.98415	0	0	0	0.97334	0.98769	0.96283	0.95255	0.865529	0.072175	0.767232	0.199126
PRKAR2A	5576	protein kinase cAMP-dependent type II regulatory subunit alpha	M7	0.359									0.69342	0	0	0	0	0.93263	0.62884	0	0	0	0	0	0.95778	0	0.75846	0	0	0	0	0.79604	0.77624	0	0.711844	0.0476701	0.717163	0.135466
TXNRD1	7296	thioredoxin reductase 1	M7	0.359									0.69342	0	0	0	0	0	0.85359	0.95046	0	0	0.69394	0	0	0	0.75846	0	0	0	0	0.92822	0	0	0.700791	0.0834851	0.501589	0.236116
BOD1	91272	biorientation of chromosomes in cell division 1	M7	0.358									0	0	0	0	0	0	0.85359	0	0	0	0	0	0	0	0	0	0	0	0.76723	0	0	0	0.655146	0.010198	0.789841	0.0616071
ZNF620	253639	zinc finger protein 620	M7	0.358									0	0	0	0	0	0	0.62884	0	0	0	0	0	0	0	0	0	0	0	0	0	0	0	0.644815	0.0166774	0.589884	0.0608311
TFAM	7019	transcription factor A, mitochondrial	M7	0.357									0.69342	0	0	0	0	0	0.85359	0	0	0	0	0	0	0	0	0	0	0	0	0.79604	0	0	0.678289	0.0197225	0.700742	0.0703598
CDK8	1024	cyclin dependent kinase 8	M7	0.357									0.96028	0	0	0	0	0	0.93298	0	0	0	0	0	0	0	0	0	0	0	0	0	0	0.95255	0.676512	0.0233634	0.861094	0.0472591
FBXL12	54850	F-box and leucine rich repeat protein 12	M7	0.357									0	0	0	0	0	0	0.85359	0	0	0	0	0	0	0	0	0	0	0	0	0	0	0	0.655146	0.010198	0.710558	0.064137
STX7	8417	syntaxin 7	M7	0.356									0.88472	0	0	0	0.99158	0.85923	0.89082	0	0	0	0	0	0.95778	0	0.95644	0	0	0	0.9802	0	0.90342	0	0.727065	0.0578467	0.84293	0.168838
NOC3L	64318	NOC3 like DNA replication regulator	M7	0.355									0.69342	0	0.89732	0	0	0.85923	0.96173	0	0	0	0	0	0	0	0	0	0	0	0.90127	0.79604	0	0	0.718169	0.0543382	0.793121	0.159086
TMEM209	84928	transmembrane protein 209	M7	0.355									0	0	0	0	0	0	0.91475	0	0	0	0.69394	0	0	0	0.75846	0	0	0	0	0.92822	0	0	0.698364	0.0511291	0.689793	0.125657
SENP8	123228	SUMO/sentrin peptidase family member, NEDD8 specific	M7	0.355									0.88472	0	0	0	0	0.85923	0.85359	0	0	0	0.69394	0	0	0	0	0	0	0	0	0	0	0	0.683179	0.0371115	0.75671	0.0814288
CSNK2A2	1459	casein kinase 2 alpha 2	M7	0.354									0.9802	0.90354	0	0.98589	0	0.96004	0.99036	0	0	0.99135	0	0	0.95778	0	0.99448	0	0	0	0.9802	0.96504	0.97398	0.95255	0.823689	0.0858011	0.924026	0.0547024
MLH3	27030	mutL homolog 3	M7	0.354									0.69342	0	0	0	0	0	0.62884	0	0	0.87281	0	0	0	0	0	0	0	0	0	0	0	0	0.690872	0.0310707	0.698036	0.0911045
CCDC97	90324	coiled-coil domain containing 97	M7	0.354									0.93687	0	0	0	0	0.85923	0.89082	0	0	0	0	0	0	0	0	0	0	0	0.76723	0	0	0	0.667336	0.0188293	0.87446	0.0865257
NR2C2	7182	nuclear receptor subfamily 2 group C member 2	M7	0.353									0.69342	0	0	0	0	0.85923	0.89082	0	0	0	0	0	0	0	0	0	0	0	0.76723	0	0.77624	0	0.686664	0.0278627	0.85882	0.0824421
ZNF48	197407	zinc finger protein 48	M7	0.353									0	0	0	0	0	0	0.62884	0	0	0	0	0	0	0	0	0	0	0	0	0	0	0	0.644815	0.0166774	0.589884	0.0608311
DFNA5	1687	DFNA5, deafness associated tumor suppressor	M7	0.353					SCZ	Clozuk-MAGMA			0	0	0	0	0	0	0.62884	0	0	0	0	0	0	0	0	0	0	0	0.76723	0	0	0			0.688806	0.0651092
CTNNBL1	56259	catenin beta like 1	M7	0.352									0	0.90354	0.95586	0.93699	0	0	0.62884	0	0	0	0.69394	0	0	0	0.75846	0	0	0	0.76723	0.79604	0	0	0.813543	0.0865064	0.629878	0.192041
TRMT5	57570	tRNA methyltransferase 5	M7	0.352									0	0	0	0	0	0	0.62884	0	0	0	0	0	0	0	0	0	0	0	0	0	0	0	0.644815	0.0166774	0.589884	0.0608311
TMEM43	79188	transmembrane protein 43	M7	0.351									0.88472	0	0	0	0.9558	0.97543	0.93298	0	0	0.87281	0	0	0	0	0	0	0	0	0	0.92822	0.77624	0.84569	0.689883	0.0448619	0.494567	0.162905
TXNL4B	54957	thioredoxin like 4B	M7	0.351									0.69342	0	0	0	0	0	0.7911	0	0	0	0	0	0	0	0	0	0	0	0.76723	0.79604	0	0.84569	0.663082	0.0175562	0.755098	0.0725266
ZNF468	90333	zinc finger protein 468	M7	0.351									0	0	0	0	0	0	0.62884	0	0	0	0	0	0	0	0	0	0	0	0	0	0	0	0.644815	0.0166774	0.589884	0.0608311
BAZ1B	9031	bromodomain adjacent to zinc finger domain 1B	M7	0.35	7:72742064-74144177	SCZ CNV Gene	ASD CNV Gene						0.69342	0.90354	0	0	0	0	0.91475	0	0	0	0	0	0	0	0	0	0	0	0.76723	0	0	0	0.754449	0.0692515	0.801	0.095598
ICE2	79664	interactor of little elongation complex ELL subunit 2	M7	0.35									0	0	0	0	0	0	0.89082	0	0	0	0.69394	0	0	0	0	0	0	0	0.76723	0	0	0	0.676445	0.0315663	0.732814	0.103576
DHX35	60625	DEAH-box helicase 35	M7	0.35									0	0	0	0	0	0	0.62884	0	0	0	0	0	0	0	0	0	0	0	0	0	0	0	0.644815	0.0166774	0.589884	0.0608311
PHF23	79142	PHD finger protein 23	M7	0.35									0	0	0	0	0	0	0.62884	0	0	0	0	0	0	0	0	0	0	0	0	0	0	0	0.644815	0.0166774	0.589884	0.0608311
FDFT1	2222	farnesyl-diphosphate farnesyltransferase 1	M7	0.349									0	0	0	0	0	0	0.85359	0	0	0	0	0	0	0	0.75846	0	0	0	0	0	0	0	0.678134	0.0217304	0.852641	0.0405543
BBS9	27241	Bardet-Biedl syndrome 9	M7	0.349									0	0	0	0	0	0	0.62884	0	0	0	0	0	0	0	0.75846	0	0	0	0	0	0	0	0.668401	0.0169507	0.770404	0.059658
C2orf49	79074	chromosome 2 open reading frame 49	M7	0.349									0	0	0	0	0	0.85923	0.62884	0	0	0	0	0	0	0	0	0	0	0	0.76723	0	0.77624	0	0.652287	0.0173631	0.672509	0.0810689
RBM7	10179	RNA binding motif protein 7	M7	0.349									0	0	0	0	0	0	0.62884	0	0	0	0	0	0	0	0	0	0	0	0	0	0	0	0.644815	0.0166774	0.589884	0.0608311
ZCCHC6	79670	zinc finger CCHC-type containing 6	M7	0.348									0.69342	0	0	0	0	0	0.62884	0	0	0	0	0	0	0	0	0	0	0	0	0	0	0	0.668545	0.0145054	0.712106	0.0485122
ZNF410	57862	zinc finger protein 410	M7	0.348									0	0	0	0	0	0	0.7911	0	0	0	0	0	0	0	0	0	0	0	0	0	0	0.84569	0.639075	0.024375	0.679271	0.0643306
TADA1	117143	transcriptional adaptor 1	M7	0.346									0.69342	0	0	0	0	0.85923	0.7911	0	0	0	0	0	0	0	0	0	0	0	0.76723	0	0	0	0.654637	0.0182101	0.828499	0.0933756
UFD1	7353	ubiquitin recognition factor in ER associated degradation 1	M7	0.344	22:18889490-21463730	SCZ CNV Gene	ASD CNV Gene						0.93687	0	0	0	0	0.85923	0.89082	0.95046	0	0	0.69394	0	0	0	0.75846	0	0	0	0	0.96504	0	0.95255	0.677807	0.0864135	0.533348	0.27813
TBC1D23	55773	TBC1 domain family member 23	M7	0.344									0	0	0	0	0	0	0.85359	0	0	0	0	0	0	0	0	0	0	0	0	0.79604	0	0	0.655146	0.010198	0.575695	0.140028
FAM32A	26017	family with sequence similarity 32 member A	M7	0.343									0	0	0	0	0	0	0.62884	0	0	0	0	0	0	0	0	0	0	0	0	0	0.77624	0	0.673303	0.0186064	0.589884	0.0608311
PCDHB16	57717	protocadherin beta 16	M7	0.343									0	0	0	0.93699	0	0	0.7911	0	0	0	0	0	0	0	0	0	0	0	0.76723	0	0	0	0.668378	0.027204	0.825309	0.066713
ZNF581	51545	zinc finger protein 581	M7	0.343									0	0	0	0	0	0	0.62884	0	0	0	0	0	0	0	0	0	0	0	0	0	0	0	0.644815	0.0166774	0.589884	0.0608311
EIF2B4	8890	eukaryotic translation initiation factor 2B subunit delta	M7	0.343									0	0	0	0	0	0.85923	0.7911	0	0	0	0	0	0	0	0	0	0	0	0.90127	0	0	0	0.630186	0.0312605	0.763658	0.0786076
KLF12	11278	Kruppel like factor 12	M7	0.343									0	0	0	0	0	0.85923	0.62884	0	0	0	0	0	0	0	0	0	0	0	0	0	0	0	0.62241	0.0375325	0.572011	0.076386
SET	6418	SET nuclear proto-oncogene	M7	0.341									0.98943	0.90354	0.9831	0	0	0.96004	0.99216	0	0	0.87281	0.98089	0.98426	0	0	0.9784	0	0	0	0.97334	0.92822	0.98566	0.98176	0.850499	0.1013	0.744377	0.186355
XRCC1		X-ray repair cross complementing 1	M7	0.341									0	0.90354	0.97143	0	0	0	0.95331	0.95046	0	0	0	0	0	0	0	0	0	0	0.90127	0.92822	0.77624	0	0.79801	0.0753536	0.337275	0.165774
CD2BP2	10421	CD2 cytoplasmic tail binding protein 2	M7	0.341									0.9953	0.98647	0.97143	0	0	0.98339	0.99675	0	0	0	0.95011	0	0	0	0.96957	0	0.8637	0	0.99262	0.98769	0.98084	0.95255	0.643736	0.167227	0.719828	0.182703
TIMM17B	10245	translocase of inner mitochondrial membrane 17B	M7	0.34									0	0	0	0	0	0.85923	0.7911	0	0	0	0	0	0	0	0	0	0	0	0	0	0	0	0.630186	0.0312605	0.663081	0.0723992
NUDCD1	84955	NudC domain containing 1	M7	0.34									0	0	0	0	0	0.85923	0.7911	0	0	0	0	0	0	0	0	0	0	0	0	0.79604	0	0	0.630186	0.0312605	0.524242	0.120193
SOCS6	9306	suppressor of cytokine signaling 6	M7	0.339									0.69342	0	0	0	0	0	0.89082	0	0	0	0	0	0	0	0	0	0	0	0	0	0	0	0.679876	0.0207929	0.822925	0.0413174
EXOC5	10640	exocyst complex component 5	M7	0.339									0	0	0	0	0	0.85923	0.89082	0	0	0.87281	0.69394	0	0	0	0	0	0	0	0	0.92822	0	0.84569	0.6666	0.0283073	0.472994	0.240854
SOCS4	122809	suppressor of cytokine signaling 4	M7	0.339									0	0	0	0	0	0	0.7911	0	0	0	0.69394	0	0	0	0	0	0	0	0	0	0	0.84569	0.65971	0.0264112	0.590636	0.119207
LRRC40	55631	leucine rich repeat containing 40	M7	0.339									0	0	0	0	0	0	0.7911	0	0	0	0	0	0	0	0	0	0	0	0	0	0	0	0.652297	0.0116143	0.679271	0.0643306
SUZ12	23512	SUZ12 polycomb repressive complex 2 subunit	M7	0.339									0.9802	0.98647	0.97143	0	0	0.85923	0.99216	0	0	0	0.69394	0	0	0	0.75846	0	0.8637	0	0.97334	0.92822	0.94384	0.84569	0.634376	0.160193	0.703726	0.195027
MEN1	4221	menin 1	M7	0.338									0.69342	0.97178	0	0	0	0	0.91475	0	0	0	0	0	0	0	0.75846	0	0	0	0.90127	0	0.77624	0.84569	0.788248	0.0748937	0.905546	0.052983
EIF1AD	84285	eukaryotic translation initiation factor 1A domain containing	M7	0.338									0.69342	0	0	0	0	0	0.62884	0	0	0	0.69394	0	0	0	0	0	0	0	0	0	0	0	0.687715	0.0329073	0.630676	0.06396
SMARCAL1	50485	SWI/SNF related, matrix associated, actin dependent regulator of chromatin, subfamily a like 1	M7	0.338									0	0	0	0	0	0	0.7911	0	0	0	0	0	0	0	0	0	0	0	0	0	0	0	0.652297	0.0116143	0.679271	0.0643306
METAP2	10988	methionyl aminopeptidase 2	M7	0.338									0	0	0	0	0	0	0.62884	0	0	0	0	0	0	0	0	0	0	0	0	0	0	0	0.644815	0.0166774	0.589884	0.0608311
RBM22	55696	RNA binding motif protein 22	M7	0.338									0	0	0	0	0	0	0.62884	0	0	0	0	0	0	0	0	0	0	0	0	0	0	0	0.644815	0.0166774	0.589884	0.0608311
ZNF230	7773	zinc finger protein 230	M7	0.338									0	0	0	0	0	0	0.62884	0	0	0	0	0	0	0	0	0	0	0	0	0	0	0	0.644815	0.0166774	0.589884	0.0608311
FAM208B	54906	family with sequence similarity 208 member B	M7	0.338									0	0	0	0	0	0	0.62884	0	0	0	0	0	0	0	0	0	0	0	0	0	0	0	0.644815	0.0166774	0.589884	0.0608311
SNX6	58533	sorting nexin 6	M7	0.338									0	0	0	0	0	0.85923	0.85359	0	0	0	0	0	0	0	0	0	0	0	0	0	0	0	0.633156	0.0289501	0.695395	0.0702607
HDGF	3068	heparin binding growth factor	M7	0.337									0.88472	0.99228	0.98908	0	0	0.85923	0.97915	0.95046	0	0	0	0	0	0	0.75846	0	0	0	0.76723	0.92822	0.94384	0.95255	0.817593	0.0849347	0.62315	0.276427
FADD	8772	Fas associated via death domain	M7	0.337									0.88472	0	0	0	0	0.97543	0.89082	0	0	0	0	0	0	0	0	0	0	0	0	0.96504	0	0.84569	0.649917	0.0213522	0.705465	0.0707801
WDR77	79084	WD repeat domain 77	M7	0.336									0.93687	0	0.97143	0	0	0.85923	0.96771	0.95046	0	0.87281	0.69394	0	0	0	0	0	0.8637	0	0.96219	0.92822	0.90342	0	0.52952	0.161588	0.395084	0.217045
EHMT2	10919	euchromatic histone lysine methyltransferase 2	M7	0.336					SCZ	PGC-MAGMA, Clozuk-MAGMA			0.93687	0	0	0.98589	0	0	0.85359	0	0	0	0	0	0	0	0	0	0	0	0.76723	0	0.90342	0.84569			0.912368	0.0506132
ACTR8	93973	ARP8 actin related protein 8 homolog	M7	0.335									0.88472	0	0.89732	0	0	0	0.85359	0	0	0	0	0	0	0	0	0	0	0	0	0.79604	0	0	0.735908	0.0682272	0.71746	0.131093
MAGED2	10916	MAGE family member D2	M7	0.335									0	0	0.89732	0	0	0.93263	0.93298	0	0	0	0.90121	0	0	0	0.89378	0	0.8637	0	0.76723	0.79604	0.96283	0	0.514188	0.152203	0.664708	0.166788
YTHDF1	54915	YTH N6-methyladenosine RNA binding protein 1	M7	0.334									0.69342	0.90354	0	0	0	0.85923	0.91475	0	0	0.87281	0.69394	0	0.95778	0	0.93554	0	0	0	0.76723	0	0.94384	0	0.825382	0.0842845	0.849711	0.100647
NOP58	51602	NOP58 ribonucleoprotein	M7	0.334									0.9964	0.97178	0.89732	0	0	0.97543	0.99605	0	0	0	0.69394	0	0	0	0	0	0	0	0.94158	0.92822	0.77624	0.84569	0.819309	0.0825108	0.666047	0.230747
BCL10	8915	B-cell CLL/lymphoma 10	M7	0.334									0	0	0.89732	0	0	0.85923	0.89082	0	0	0	0.95011	0	0	0	0.75846	0	0.8637	0	0	0	0.77624	0	0.504215	0.144598	0.64104	0.160801
TPGS2	25941	tubulin polyglutamylase complex subunit 2	M7	0.333									0	0	0	0	0	0	0.85359	0	0	0	0	0	0	0	0	0	0	0	0.76723	0	0	0	0.655146	0.010198	0.789841	0.0616071
SLC5A3	6526	solute carrier family 5 member 3	M7	0.332									0	0	0	0	0	0	0.62884	0	0	0	0	0	0	0	0	0	0	0	0	0.79604	0	0	0.644815	0.0166774	0.448392	0.128621
TBP	6908	TATA-box binding protein	M7	0.332									0.69342	0.90354	0.89732	0	0	0	0.7911	0	0	0	0	0	0	0	0	0	0	0.84924	0	0	0	0	0.559065	0.125257	0.592078	0.192287
PTPRS	5802	protein tyrosine phosphatase, receptor type S	M7	0.331									0.69342	0	0	0	0	0.85923	0.85359	0	0	0	0	0	0.95778	0	0.89378	0	0	0	0.94158	0	0.94384	0	0.729792	0.0615476	0.920579	0.0842401
ZNF302	55900	zinc finger protein 302	M7	0.33									0.69342	0	0	0	0	0.85923	0.7911	0	0	0	0	0	0	0	0	0	0	0	0	0	0	0	0.654637	0.0182101	0.767356	0.0791355
SVBP	374969	small vasohibin binding protein	M7	0.33									0	0	0	0	0	0	0.62884	0	0	0	0	0	0	0	0	0	0	0	0.76723	0	0	0	0.644815	0.0166774	0.688806	0.0651092
KPNA5	3841	karyopherin subunit alpha 5	M7	0.329									0.96028	0	0	0	0	0.96004	0.93298	0	0	0	0	0	0	0	0	0	0	0	0.90127	0.79604	0.77624	0.84569	0.682598	0.0281267	0.835165	0.0791646
RPUSD2	27079	RNA pseudouridylate synthase domain containing 2	M7	0.328									0	0	0	0	0	0.93263	0.89082	0	0	0	0	0	0	0	0	0	0	0	0	0	0	0	0.633	0.0295182	0.712025	0.0719293
ZNF280D	54816	zinc finger protein 280D	M7	0.328									0	0	0	0	0	0	0.62884	0	0	0	0	0	0	0	0	0	0	0	0	0	0	0.84569	0.631405	0.0303552	0.589884	0.0608311
MARK1	4139	microtubule affinity regulating kinase 1	M7	0.327									0.69342	0	0	0.93699	0.9558	0	0.7911	0	0	0	0	0	0.9903	0	0.89378	0	0	0	0	0	0.77624	0	0.743022	0.0709217	0.805866	0.114238
COG4	25839	component of oligomeric golgi complex 4	M7	0.327									0	0	0	0	0	0	0.62884	0	0	0	0	0	0	0	0.75846	0	0	0	0	0	0	0	0.668401	0.0169507	0.770404	0.059658
CBL	867	Cbl proto-oncogene	M7	0.326									0.99332	0	0	0.93699	0.9558	0.93263	0.97601	0	0.9727	0.87281	0.69394	0	0	0	0.95644	0	0	0	0.76723	0.96504	0.96283	0.95255	0.747085	0.0807927	0.835754	0.102762
FTSJ3	117246	FtsJ homolog 3	M7	0.326									0.93687	0	0	0	0	0	0.91475	0	0	0	0	0	0	0	0	0	0	0	0	0	0	0	0.68858	0.0279437	0.853866	0.047581
ZNF317	57693	zinc finger protein 317	M7	0.326									0.69342	0	0	0	0	0	0.89082	0	0	0	0	0	0	0	0	0	0	0	0	0	0	0	0.679876	0.0207929	0.822925	0.0413174
CCP110	9738	centriolar coiled-coil protein 110	M7	0.326									0	0	0	0	0	0.85923	0.93298	0	0	0	0	0	0	0	0.89378	0	0	0	0.94158	0	0	0	0.664847	0.0276158	0.923821	0.0409226
SMYD5	10322	SMYD family member 5	M7	0.326									0	0	0	0	0	0	0.62884	0	0	0	0	0	0	0	0	0	0	0	0	0	0	0	0.644815	0.0166774	0.589884	0.0608311
TMEM169	92691	transmembrane protein 169	M7	0.326									0	0	0	0	0	0	0.62884	0	0	0	0	0	0	0	0	0	0	0	0	0	0	0	0.644815	0.0166774	0.589884	0.0608311
ZNF615	284370	zinc finger protein 615	M7	0.323									0	0	0	0	0	0	0.62884	0	0	0	0	0	0	0	0	0	0	0	0	0	0	0	0.644815	0.0166774	0.589884	0.0608311
DCC	1630	DCC netrin 1 receptor	M7	0.323					SCZ	Clozuk-MAGMA			0	0	0	0	0	0	0.62884	0	0	0.87281	0	0	0	0	0.75846	0	0	0	0.76723	0	0	0			0.824384	0.0760342
DKC1	1736	dyskerin pseudouridine synthase 1	M7	0.322									0.99733	0.99512	0.97143	0	0	0.99181	0.99646	0	0	0.87281	0.69394	0	0	0	0.75846	0	0	0	0.97334	0.96504	0.90342	0.95255	0.846423	0.0963956	0.799709	0.15406
WDR47	22911	WD repeat domain 47	M7	0.322									0	0	0	0	0	0.85923	0.7911	0	0	0.87281	0	0	0	0.98025	0.75846	0	0	0	0.76723	0.79604	0.77624	0	0.764568	0.0854289	0.88876	0.0841745
PRKAA1	5562	protein kinase AMP-activated catalytic subunit alpha 1	M7	0.322									0	0.90354	0	0	0	0.93263	0.85359	0	0	0	0.69394	0	0	0	0	0	0	0	0	0	0.77624	0	0.754097	0.0698084	0.480607	0.165765
SAP130	79595	Sin3A associated protein 130	M7	0.322									0.69342	0	0	0	0	0.85923	0.91475	0	0	0	0	0	0	0	0.75846	0	0	0	0	0	0	0	0.682787	0.0300245	0.90495	0.0556483
NOL11	25926	nucleolar protein 11	M7	0.321									0	0	0	0	0.9558	0	0.62884	0	0	0	0	0	0	0	0	0	0	0	0	0	0	0	0.631835	0.0385435	0.349015	0.110014
RBBP4	5928	RB binding protein 4, chromatin remodeling factor	M7	0.32									0.97299	0.90354	0	0	0	0.85923	0.9842	0	0	0	0	0	0	0	0	0	0	0	0.76723	0.92822	0	0.95255	0.734177	0.0771477	0.739969	0.112906
MED25	81857	mediator complex subunit 25	M7	0.319									0.93687	0	0	0	0	0	0.94454	0	0.9727	0	0.90121	0	0	0	0.75846	0	0	0	0	0	0	0.84569	0.711084	0.0813029	0.899507	0.0668289
COG5	10466	component of oligomeric golgi complex 5	M7	0.319									0	0	0	0	0	0	0.85359	0	0	0	0	0	0	0	0	0	0	0	0	0	0	0	0.655146	0.010198	0.710558	0.064137
SMIM8	57150	small integral membrane protein 8	M7	0.319									0	0	0	0	0	0	0.62884	0	0	0	0	0	0	0	0	0	0	0	0	0	0	0	0.644815	0.0166774	0.589884	0.0608311
LOC286161			M7	0.318									0	0	0	0	0	0	0.62884	0	0	0	0	0	0	0	0	0	0	0	0	0	0	0	0.644815	0.0166774	0.589884	0.0608311
MIER1	57708	MIER1 transcriptional regulator	M7	0.317									0.93687	0	0.95586	0	0	0	0.7911	0	0	0	0	0	0	0	0	0	0	0	0	0.79604	0	0	0.738054	0.0702031	0.694655	0.143205
CDON	50937	cell adhesion associated, oncogene regulated	M7	0.317									0	0	0.89732	0	0	0	0.62884	0	0	0	0	0	0	0	0	0	0	0	0	0.79604	0	0	0.703629	0.0426995	0.449882	0.166415
TRIR	79002	telomerase RNA component interacting RNase	M7	0.317									0	0	0	0	0	0	0.62884	0	0	0	0	0	0	0	0.75846	0	0	0	0.76723	0	0.77624	0	0.695196	0.0337854	0.838892	0.045646
UMPS	7372	uridine monophosphate synthetase	M7	0.316									0.93687	0.90354	0	0	0	0.85923	0.91475	0	0	0	0	0	0	0	0.75846	0	0	0	0.90127	0.79604	0.90342	0.84569	0.778444	0.0703624	0.865505	0.0770818
GATAD2B	57459	GATA zinc finger domain containing 2B	M7	0.316									0.96028	0	0	0	0	0.93263	0.91475	0	0.9727	0	0	0	0	0	0.75846	0	0	0	0.76723	0	0.77624	0	0.703721	0.0757905	0.935129	0.0686727
XXYLT1	152002	xyloside xylosyltransferase 1	M7	0.316									0	0	0	0	0	0	0.62884	0	0	0	0.69394	0	0	0	0	0	0	0	0	0	0	0	0.665076	0.0289055	0.498508	0.114675
SIKE1	80143	suppressor of IKBKE 1	M7	0.315									0	0	0	0	0	0.93263	0.62884	0	0	0.87281	0	0	0	0	0	0	0	0	0.76723	0	0.77624	0	0.673903	0.0223415	0.653272	0.126855
EEF1AKMT2	399818	EEF1A lysine methyltransferase 2	M7	0.315									0	0	0	0	0	0	0.62884	0	0	0	0	0	0	0	0	0	0	0	0	0	0	0	0.644815	0.0166774	0.589884	0.0608311
ATP6V0A2	23545	ATPase H+ transporting V0 subunit a2	M7	0.314									0	0	0	0	0	0	0.85359	0	0	0	0	0	0	0	0	0	0	0	0	0	0.77624	0	0.682896	0.0246264	0.710558	0.064137
SEC22A	26984	SEC22 homolog A, vesicle trafficking protein	M7	0.312									0	0	0	0	0	0.93263	0.7911	0	0	0	0.69394	0	0	0	0.75846	0	0	0	0.76723	0.79604	0.77624	0	0.69799	0.0560545	0.73506	0.0561799
SLC35B2	347734	solute carrier family 35 member B2	M7	0.31									0	0	0	0	0	0	0.7911	0	0	0	0	0	0	0	0	0	0	0	0	0	0	0	0.652297	0.0116143	0.679271	0.0643306
ATP7A	538	ATPase copper transporting alpha	M7	0.31									0	0	0	0	0	0	0.62884	0	0	0	0	0	0	0	0	0	0	0	0	0	0	0	0.644815	0.0166774	0.589884	0.0608311
RNF185	91445	ring finger protein 185	M7	0.31									0	0	0	0	0	0	0.62884	0	0	0	0	0	0	0	0	0	0	0	0	0	0	0	0.644815	0.0166774	0.589884	0.0608311
ZNF248	57209	zinc finger protein 248	M7	0.309									0	0	0	0	0	0	0.62884	0	0	0	0	0	0	0	0	0	0	0	0	0	0	0	0.644815	0.0166774	0.589884	0.0608311
DDX47	51202	DEAD-box helicase 47	M7	0.308									0	0	0	0	0	0.93263	0.94454	0	0	0	0	0	0	0	0.75846	0	0	0	0	0	0.77624	0	0.686976	0.0317849	0.864631	0.057217
AGAP4	119016	ArfGAP with GTPase domain, ankyrin repeat and PH domain 4	M7	0.308									0	0	0	0	0	0	0.62884	0	0	0	0	0	0	0	0.75846	0	0	0	0	0	0	0	0.668401	0.0169507	0.770404	0.059658
EIF6	3692	eukaryotic translation initiation factor 6	M7	0.308									0.98531	0.98647	0	0	0.9558	0.96004	0.9989	0	0	0.99849	0.99408	0	0.95778	0	0.99129	0	0.8637	0	0.99907	0.92822	0.99901	0.84569	0.618997	0.150716	0.498376	0.222996
LRIF1	55791	ligand dependent nuclear receptor interacting factor 1	M7	0.307									0.93687	0.97178	0	0	0	0.96004	0.98176	0	0	0.87281	0	0	0	0	0	0	0	0	0.9802	0.79604	0.96283	0.95255	0.78293	0.0765565	0.744037	0.13829
TMEM185A	84548	transmembrane protein 185A	M7	0.307									0	0	0	0	0	0.85923	0.62884	0	0	0	0	0	0	0	0.75846	0	0	0	0	0	0.77624	0	0.675377	0.0251569	0.752127	0.098823
CHTOP	26097	chromatin target of PRMT1	M7	0.307									0	0	0	0	0	0	0.62884	0	0	0	0	0	0	0	0	0	0	0	0	0	0	0	0.644815	0.0166774	0.589884	0.0608311
EP300	2033	E1A binding protein p300	M7	0.305									0.99942	0	0	0.99506	0.9558	0.85923	0.99605	0.98815	0.9727	0	0.97108	0	0	0	0.95644	0	0	0	0.9802	0.96504	0.77624	0.99123	0.713065	0.116763	0.573926	0.27004
SRRT	51593	serrate, RNA effector molecule	M7	0.305									0.88472	0	0	0	0	0	0.91475	0	0	0	0	0	0	0	0	0	0	0	0	0	0	0.84569	0.674841	0.0215446	0.849356	0.0461184
RAB33B	83452	RAB33B, member RAS oncogene family	M7	0.305									0	0	0	0	0	0	0.85359	0	0	0	0	0	0	0	0	0	0	0	0	0	0	0	0.655146	0.010198	0.710558	0.064137
USF1	7391	upstream transcription factor 1	M7	0.304									0	0	0	0	0	0	0.85359	0	0	0	0	0	0	0	0	0	0	0	0	0	0	0	0.655146	0.010198	0.710558	0.064137
ZNF382	84911	zinc finger protein 382	M7	0.304									0	0	0	0	0	0	0.62884	0	0	0	0	0	0	0	0	0	0	0	0	0	0	0	0.644815	0.0166774	0.589884	0.0608311
SPRTN	83932	SprT-like N-terminal domain	M7	0.303									0.69342	0.97178	0.95586	0	0	0.97543	0.95331	0	0	0	0.98089	0	0	0	0.89378	0	0	0	0	0.79604	0.77624	0	0.837804	0.0941726	0.704755	0.13618
PSMA2	5683	proteasome subunit alpha 2	M7	0.303									0.96028	0.98647	0	0	0	0.99843	0.99309	0	0	0.99135	0.95011	0	0	0	0.96957	0	0	0	0.99501	0.79604	0.99803	0.84569	0.823799	0.0863208	0.839614	0.0974524
ZNF14	7561	zinc finger protein 14	M7	0.303									0	0	0	0	0	0	0.62884	0	0	0	0	0	0	0	0	0	0	0	0	0	0	0	0.644815	0.0166774	0.589884	0.0608311
DERL2	51009	derlin 2	M7	0.302									0.69342	0	0	0	0.9558	0.85923	0.95331	0	0	0	0.69394	0	0	0	0.75846	0	0	0	0.76723	0.96504	0	0	0.691759	0.0415434	0.689814	0.0856045
NR2C2AP	126382	nuclear receptor 2C2 associated protein	M7	0.302									0	0	0	0	0	0	0.62884	0	0	0	0	0	0	0	0	0	0	0	0	0	0	0	0.644815	0.0166774	0.589884	0.0608311
CCT5	22948	chaperonin containing TCP1 subunit 5	M7	0.301									0.9802	0.99228	0.95586	0.93699	0	0.99466	0.99605	0	0	0.87281	0.98792	0	0	0	0.89378	0	0	0	0.99657	0.92822	0.99472	0.84569	0.856424	0.103879	0.854219	0.141556
GOPC	57120	golgi associated PDZ and coiled-coil motif containing	M7	0.301									0.93687	0	0	0	0.99158	0.97543	0.95331	0	0	0	0	0	0	0	0.89378	0	0	0	0.96219	0.79604	0.77624	0	0.707776	0.0411209	0.827713	0.0925431
RPL9	6133	ribosomal protein L9	M7	0.301									0.99332	0.98647	0.89732	0	0	0	0.98176	0	0.9727	0.87281	0.90121	0	0	0	0.89378	0	0.8637	0	0.94158	0.79604	0.77624	0.84569	0.674605	0.121366	0.72722	0.200686
ZNF718	255403	zinc finger protein 718	M7	0.301									0	0	0	0	0	0	0.62884	0	0	0	0	0	0	0	0	0	0	0	0	0	0	0	0.644815	0.0166774	0.589884	0.0608311
CHTF8	54921	chromosome transmission fidelity factor 8	M7	0.3									0	0.90354	0	0	0	0	0.85359	0	0	0	0	0	0	0	0	0	0	0	0.76723	0	0	0	0.731622	0.0743199	0.673439	0.137798
GTF2E1	2960	general transcription factor IIE subunit 1	M7	0.299									0.88472	0.90354	0	0	0	0	0.93298	0	0	0	0.69394	0	0	0	0	0	0	0	0	0	0.77624	0.84569	0.787542	0.0714113	0.695117	0.111951
NUP58	9818	nucleoporin 58	M7	0.299									0.88472	0	0	0	0	0	0.85359	0	0	0	0	0	0	0	0	0	0	0	0	0	0	0	0.684398	0.0247156	0.829722	0.0490009
ZNF143	7702	zinc finger protein 143	M7	0.299									0	0	0	0	0	0	0.7911	0	0	0	0.69394	0	0	0	0	0	0	0	0	0	0	0	0.672161	0.0302063	0.590636	0.119207
DYRK3	8444	dual specificity tyrosine phosphorylation regulated kinase 3	M7	0.299									0	0	0	0	0	0	0.62884	0	0	0	0	0	0	0	0	0	0	0	0	0.79604	0	0	0.644815	0.0166774	0.448392	0.128621
GTPBP8	29083	GTP binding protein 8 (putative)	M7	0.298									0	0	0	0	0	0	0.7911	0	0	0	0	0	0	0	0	0	0	0	0.76723	0	0.77624	0	0.680257	0.0228119	0.764548	0.0633339
DRAM2	128338	DNA damage regulated autophagy modulator 2	M7	0.298									0	0	0	0	0	0	0.62884	0	0	0	0	0	0	0	0	0	0	0	0	0	0	0	0.644815	0.0166774	0.589884	0.0608311
TMEM254	80195	transmembrane protein 254	M7	0.297									0	0	0	0	0	0	0.62884	0	0	0	0	0	0	0	0	0	0	0	0	0	0	0.84569	0.631405	0.0303552	0.589884	0.0608311
MTMR1	8776	myotubularin related protein 1	M7	0.296									0	0	0	0	0.9558	0.85923	0.7911	0	0	0	0	0	0	0	0.96957	0	0	0	0.96219	0	0.94384	0	0.683045	0.0244801	0.776072	0.1021
WDR89	112840	WD repeat domain 89	M7	0.296									0	0	0	0	0	0	0.62884	0	0	0	0	0	0	0	0	0	0	0	0	0	0	0	0.644815	0.0166774	0.589884	0.0608311
MLX	6945	MLX, MAX dimerization protein	M7	0.295									0	0	0	0	0	0	0.62884	0	0	0	0	0	0	0	0	0	0	0	0	0	0	0	0.644815	0.0166774	0.589884	0.0608311
ZNF507	22847	zinc finger protein 507	M7	0.295									0	0	0	0	0	0	0.62884	0	0	0	0	0	0	0	0	0	0	0	0	0	0	0.84569	0.631405	0.0303552	0.589884	0.0608311
LSM5	23658	LSM5 homolog, U6 small nuclear RNA and mRNA degradation associated	M7	0.295									0	0	0	0	0	0.85923	0.89082	0	0	0	0	0	0	0	0	0	0	0	0.76723	0	0	0.95255	0.619636	0.0398148	0.792117	0.0693325
KLHL20	27252	kelch like family member 20	M7	0.294									0.69342	0	0	0	0	0	0.91475	0	0	0	0	0	0	0	0	0	0	0	0	0	0.77624	0	0.706506	0.043219	0.831094	0.0406923
KPNB1	3837	karyopherin subunit beta 1	M7	0.294									0	0	0	0	0	0.85923	0.93298	0	0	0.97474	0	0	0	0	0.75846	0	0	0	0	0.79604	0	0.84569	0.674434	0.0200056	0.749604	0.138706
NFYC	4802	nuclear transcription factor Y subunit gamma	M7	0.294									0.69342	0	0	0	0	0.93263	0.93298	0	0	0	0	0	0	0	0	0	0	0	0	0.79604	0	0.84569	0.646286	0.0219131	0.722989	0.0639236
ZNF326	284695	zinc finger protein 326	M7	0.293									0	0	0	0	0	0	0.93298	0	0	0	0	0	0	0	0	0	0	0	0	0.92822	0	0	0.658739	0.00914313	0.596048	0.152738
NUP133	55746	nucleoporin 133	M7	0.292									0.69342	0	0.95586	0	0	0.85923	0.85359	0	0	0	0.69394	0	0	0	0.75846	0	0	0	0.76723	0.96504	0.77624	0.84569	0.760043	0.0893635	0.811361	0.111143
ORC4	5000	origin recognition complex subunit 4	M7	0.292									0.69342	0	0	0	0	0.97543	0.94454	0	0	0	0	0	0	0	0.89378	0	0	0	0.94158	0.79604	0.77624	0.84569	0.699637	0.0392345	0.920618	0.0461725
PPRC1	23082	peroxisome proliferator-activated receptor gamma, coactivator-related 1	M7	0.292									0	0	0	0	0	0	0.62884	0	0	0	0	0	0	0	0	0	0	0	0	0	0	0	0.644815	0.0166774	0.589884	0.0608311
KCNB2	9312	potassium voltage-gated channel subfamily B member 2	M7	0.291									0	0	0	0.93699	0	0	0.62884	0	0	0	0	0	0	0	0.89378	0	0	0	0	0	0.77624	0	0.712118	0.0556914	0.835603	0.0853498
LYSMD3	116068	LysM domain containing 3	M7	0.291									0	0	0	0	0	0	0.62884	0	0	0	0	0	0	0	0	0	0	0	0	0	0	0	0.644815	0.0166774	0.589884	0.0608311
MMAA	166785	methylmalonic aciduria (cobalamin deficiency) cblA type	M7	0.291									0	0	0	0	0	0	0.62884	0	0	0	0	0	0	0	0	0	0	0	0	0	0	0	0.644815	0.0166774	0.589884	0.0608311
ZNF180	7733	zinc finger protein 180	M7	0.291									0	0	0	0	0	0	0.62884	0	0	0	0	0	0	0	0	0	0	0	0	0	0	0	0.644815	0.0166774	0.589884	0.0608311
ELAVL2	1993	ELAV like RNA binding protein 2	M7	0.29									0.88472	0	0	0	0	0.96004	0.89082	0	0	0	0	0	0	0	0.75846	0	0	0	0.76723	0	0	0	0.685491	0.0322896	0.933814	0.0531016
MB21D2	151963	Mab-21 domain containing 2	M7	0.29									0	0	0	0	0	0	0.62884	0	0	0	0	0	0	0	0.75846	0	0	0	0	0	0	0	0.668401	0.0169507	0.770404	0.059658
TRMT10C	54931	tRNA methyltransferase 10C, mitochondrial RNase P subunit	M7	0.29									0	0	0	0	0	0.93263	0.89082	0	0	0	0	0	0	0	0.75846	0	0	0	0.76723	0	0	0	0.657038	0.0265853	0.896409	0.0482861
PCDHB14	56122	protocadherin beta 14	M7	0.29									0	0	0	0	0	0	0.62884	0	0	0	0	0	0	0	0	0	0	0	0	0	0	0	0.644815	0.0166774	0.589884	0.0608311
SOS1	6654	SOS Ras/Rac guanine nucleotide exchange factor 1	M7	0.289									0.93687	0	0	0.93699	0	0.85923	0.95331	0	0	0	0	0.98426	0	0	0	0	0	0	0.90127	0	0	0	0.690215	0.0501487	0.881689	0.0656944
LNX2	222484	ligand of numb-protein X 2	M7	0.289									0.69342	0	0	0	0	0.93263	0.7911	0	0	0	0	0	0	0	0	0	0	0	0	0	0.90342	0	0.685146	0.0273403	0.765339	0.0834891
C9orf72	203228	chromosome 9 open reading frame 72	M7	0.289									0	0	0	0	0	0	0.7911	0	0	0	0	0	0	0	0	0	0	0	0	0	0.77624	0	0.680257	0.0228119	0.679271	0.0643306
SLC30A7	148867	solute carrier family 30 member 7	M7	0.289									0	0	0	0	0	0	0.62884	0	0	0	0.69394	0	0	0	0	0	0	0	0.76723	0	0	0	0.665076	0.0289055	0.602267	0.111851
TMEM115	11070	transmembrane protein 115	M7	0.287									0	0	0	0	0	0	0.85359	0	0	0	0	0	0	0	0	0	0	0	0	0.79604	0.77624	0	0.682896	0.0246264	0.575695	0.140028
NIPA2	81614	non imprinted in Prader-Willi/Angelman syndrome 2	M7	0.286	15:22798636-23088559	SCZ CNV Gene							0	0	0	0	0	0	0.62884	0	0	0	0	0	0	0	0	0	0	0	0	0	0.77624	0	0.673303	0.0186064	0.589884	0.0608311
MLLT11	10962	MLLT11, transcription factor 7 cofactor	M7	0.286									0	0	0	0	0	0.85923	0.62884	0	0	0	0	0	0	0	0	0	0	0	0	0	0.90342	0	0.657007	0.016559	0.572011	0.076386
LCA5	167691	LCA5, lebercilin	M7	0.285									0.93687	0	0	0	0	0	0.91475	0	0	0.87281	0	0	0	0	0.75846	0	0	0	0.76723	0	0	0.84569	0.718516	0.0518115	0.946766	0.0421414
DCTN4	51164	dynactin subunit 4	M7	0.285									0	0	0	0.93699	0.9558	0.85923	0.89082	0	0	0	0.69394	0	0	0	0.89378	0	0	0	0.90127	0	0.77624	0	0.710895	0.0591866	0.803016	0.0672741
KBTBD2	25948	kelch repeat and BTB domain containing 2	M7	0.285									0.69342	0	0	0	0	0	0.62884	0	0	0	0	0	0	0	0	0	0	0	0	0	0.77624	0	0.695239	0.0344292	0.712106	0.0485122
PRCC	5546	papillary renal cell carcinoma (translocation-associated)	M7	0.285									0	0	0	0	0	0	0.7911	0	0	0	0	0	0	0	0	0	0	0	0	0	0	0	0.652297	0.0116143	0.679271	0.0643306
DCAF16	54876	DDB1 and CUL4 associated factor 16	M7	0.285									0	0	0	0	0	0	0.7911	0	0	0	0	0	0	0	0	0	0	0	0	0	0	0.84569	0.639075	0.024375	0.679271	0.0643306
POGLUT1	56983	protein O-glucosyltransferase 1	M7	0.284									0	0	0	0	0	0	0.62884	0	0	0	0	0	0	0	0	0	0	0	0	0	0	0	0.644815	0.0166774	0.589884	0.0608311
STK40	83931	serine/threonine kinase 40	M7	0.282									0	0.90354	0	0	0	0	0.7911	0	0	0	0	0	0	0	0.89378	0	0	0	0	0	0.90342	0	0.77935	0.0689068	0.765674	0.0814382
RBM10	8241	RNA binding motif protein 10	M7	0.282									0.93687	0	0	0	0	0.85923	0.97236	0	0	0	0	0	0	0	0	0	0	0	0.90127	0	0.77624	0	0.69748	0.0361512	0.898324	0.0790511
WRAP53	55135	WD repeat containing antisense to TP53	M7	0.282									0	0	0	0	0	0	0.91475	0	0	0	0	0	0	0	0.75846	0	0	0	0.76723	0	0	0	0.680734	0.0233834	0.912425	0.0276636
C11orf71	54494	chromosome 11 open reading frame 71	M7	0.282									0	0	0	0	0	0	0.62884	0	0	0	0	0	0	0	0	0	0	0	0	0	0	0	0.644815	0.0166774	0.589884	0.0608311
ZNF430	80264	zinc finger protein 430	M7	0.282									0	0	0	0	0	0	0.62884	0	0	0	0	0	0	0	0	0	0	0	0	0	0	0	0.644815	0.0166774	0.589884	0.0608311
FAM218A	152756	family with sequence similarity 218 member A	M7	0.282									0	0	0	0	0	0	0.62884	0	0	0	0	0	0	0	0	0	0	0	0	0	0	0	0.644815	0.0166774	0.589884	0.0608311
METTL9	51108	methyltransferase like 9	M7	0.282				Benign CNV Gene					0.69342	0	0.89732	0	0	0	0.62884	0	0	0	0	0	0	0	0	0	0	0	0	0.79604	0	0
ANKMY2	57037	ankyrin repeat and MYND domain containing 2	M7	0.281									0	0	0	0	0	0	0.7911	0	0	0	0	0	0	0	0.96957	0	0	0	0.90127	0	0.94384	0	0.712437	0.0484446	0.911292	0.0358509
EEF1D	1936	eukaryotic translation elongation factor 1 delta	M7	0.281									0	0	0	0	0	0	0.91475	0	0	0	0	0	0	0	0	0	0	0	0	0	0.77624	0	0.685456	0.0264663	0.739219	0.0631589
TIFA	92610	TRAF interacting protein with forkhead associated domain	M7	0.281									0.69342	0	0	0	0	0	0.85359	0	0	0	0	0	0	0	0	0	0	0	0	0.79604	0	0	0.678289	0.0197225	0.700742	0.0703598
DIABLO	56616	diablo IAP-binding mitochondrial protein	M7	0.281									0	0	0	0	0	0	0.62884	0	0	0	0	0	0	0	0	0	0	0	0	0	0	0	0.644815	0.0166774	0.589884	0.0608311
ERP44	23071	endoplasmic reticulum protein 44	M7	0.281									0	0	0	0	0	0	0.62884	0	0	0	0	0	0	0	0	0	0	0	0	0	0	0	0.644815	0.0166774	0.589884	0.0608311
ERG28	11161	ergosterol biosynthesis 28 homolog	M7	0.28									0	0	0.89732	0	0	0.85923	0.91475	0	0	0.87281	0.69394	0	0	0	0.89378	0	0	0	0.90127	0	0.77624	0	0.769414	0.0969893	0.861993	0.117767
NEUROG2	63973	neurogenin 2	M7	0.28									0	0	0	0	0	0	0.62884	0	0	0	0	0	0	0	0	0	0	0	0	0	0	0	0.644815	0.0166774	0.589884	0.0608311
FSCN1	6624	fascin actin-bundling protein 1	M7	0.279									0.69342	0	0.89732	0	0	0	0.95331	0	0	0.87281	0.69394	0	0	0	0.75846	0	0	0	0.76723	0	0.90342	0	0.794161	0.115457	0.909819	0.0821314
AGPAT5	55326	1-acylglycerol-3-phosphate O-acyltransferase 5	M7	0.279									0	0.90354	0	0	0	0	0.62884	0	0	0	0	0	0	0	0	0	0	0	0	0	0	0	0.722242	0.0784534	0.456708	0.134255
TAX1BP3	30851	Tax1 binding protein 3	M7	0.279									0	0	0	0	0	0	0.62884	0	0	0	0	0	0	0	0	0	0	0	0	0	0	0.84569	0.631405	0.0303552	0.589884	0.0608311
CCAR2	57805	cell cycle and apoptosis regulator 2	M7	0.278									0.88472	0	0	0	0	0.96004	0.97601	0	0	0	0	0	0	0	0.75846	0	0	0	0.97334	0.79604	0.96283	0	0.719662	0.0546044	0.92582	0.0447067
ZBTB17	7709	zinc finger and BTB domain containing 17	M7	0.278									0	0	0	0	0	0	0.62884	0	0	0	0	0	0	0	0	0	0	0	0	0	0.77624	0	0.673303	0.0186064	0.589884	0.0608311
COLGALT1	79709	collagen beta(1-O)galactosyltransferase 1	M7	0.278									0	0	0	0	0	0	0.62884	0	0	0	0.69394	0	0	0	0	0	0	0	0	0.92822	0	0	0.665076	0.0289055	0.352055	0.165368
C14orf166	51637	chromosome 14 open reading frame 166	M7	0.278									0	0	0	0	0	0.85923	0.89082	0	0	0	0	0	0	0	0	0	0	0	0.76723	0	0.77624	0	0.664093	0.0156353	0.792117	0.0693325
OSBPL9	114883	oxysterol binding protein like 9	M7	0.278									0	0	0	0	0	0.85923	0.89082	0	0	0	0	0	0	0	0	0	0	0	0	0.79604	0	0.84569	0.621372	0.0381327	0.581159	0.122468
SPPL3	121665	signal peptide peptidase like 3	M7	0.277									0	0	0	0	0	0	0.85359	0	0	0	0	0	0	0	0	0	0	0	0	0	0	0	0.655146	0.010198	0.710558	0.064137
COX10	1352	COX10, heme A:farnesyltransferase cytochrome c oxidase assembly factor	M7	0.277									0	0	0	0	0	0	0.62884	0	0	0	0	0	0	0	0	0	0	0	0	0	0	0	0.644815	0.0166774	0.589884	0.0608311
TIMM22	29928	translocase of inner mitochondrial membrane 22	M7	0.277									0	0	0	0	0	0.93263	0.7911	0	0	0	0	0	0	0	0	0	0	0	0	0	0	0	0.628254	0.0331955	0.661273	0.076279
XPO6	23214	exportin 6	M7	0.276									0	0	0	0	0.9558	0.85923	0.91475	0	0	0	0.69394	0	0	0	0.89378	0	0	0	0.90127	0.79604	0.77624	0	0.698164	0.0472089	0.632892	0.0697761
ULBP3	79465	UL16 binding protein 3	M7	0.276									0	0	0	0	0	0	0.62884	0	0	0	0.69394	0	0	0	0	0	0	0	0	0	0	0	0.665076	0.0289055	0.498508	0.114675
TMEM185B	79134	transmembrane protein 185B	M7	0.276									0	0	0	0	0	0	0.62884	0	0	0	0	0	0	0	0	0	0	0	0	0	0	0.84569	0.631405	0.0303552	0.589884	0.0608311
NEK4	6787	NIMA related kinase 4	M7	0.276					SCZ	PGC-MAGMA, Clozuk-MAGMA			0	0	0	0	0	0	0.7911	0.95046	0	0	0.69394	0	0	0	0	0	0	0	0.76723	0.79604	0	0			0.292839	0.171322
NUP214	8021	nucleoporin 214	M7	0.275									0.96028	0	0	0	0	0	0.95331	0	0	0	0	0	0	0	0.75846	0	0	0	0.76723	0	0.90342	0	0.737583	0.0683846	0.954316	0.0291438
HSBP1	3281	heat shock factor binding protein 1	M7	0.274									0	0	0	0	0	0.93263	0.85359	0	0	0	0.69394	0	0.95778	0	0.89378	0	0	0	0.90127	0.79604	0.77624	0	0.720305	0.0606425	0.775877	0.103126
LARP4	113251	La ribonucleoprotein domain family member 4	M7	0.274									0.69342	0	0	0	0	0	0.62884	0	0	0	0	0	0	0	0	0	0	0	0	0	0	0	0.668545	0.0145054	0.712106	0.0485122
PES1	23481	pescadillo ribosomal biogenesis factor 1	M7	0.273									0.98531	0	0	0	0.9558	0.96004	0.98176	0	0	0	0.69394	0	0	0	0.96957	0	0	0	0.98612	0.79604	0.77624	0.84569	0.718637	0.0558352	0.817052	0.0834187
VRK1	7443	vaccinia related kinase 1	M7	0.273									0	0	0.89732	0	0	0	0.62884	0	0	0	0	0	0	0	0	0	0	0	0.76723	0	0	0	0.703629	0.0426995	0.669263	0.174155
ATF1	466	activating transcription factor 1	M7	0.273									0	0	0	0	0	0	0.7911	0	0	0	0	0	0	0	0	0	0	0	0	0	0	0	0.652297	0.0116143	0.679271	0.0643306
PELI2	57161	pellino E3 ubiquitin protein ligase family member 2	M7	0.273									0	0	0	0	0	0	0.62884	0	0	0	0	0	0	0	0	0	0	0	0	0	0	0.84569	0.631405	0.0303552	0.589884	0.0608311
EXOC1	55763	exocyst complex component 1	M7	0.272									0.69342	0	0	0.93699	0.99158	0.85923	0.97236	0	0	0.87281	0	0	0	0	0.75846	0	0	0	0.76723	0	0	0	0.710152	0.0442705	0.890129	0.0628107
ZBTB11	27107	zinc finger and BTB domain containing 11	M7	0.272									0	0	0	0	0	0	0.62884	0	0	0	0	0	0	0	0	0	0	0	0	0	0	0	0.644815	0.0166774	0.589884	0.0608311
ARID4B	51742	AT-rich interaction domain 4B	M7	0.271									0.69342	0	0	0	0	0	0.62884	0	0	0	0	0	0	0	0	0.97154	0	0	0	0.92822	0	0.84569	0.783047	0.0921655	0.651293	0.227497
ARL3	403	ADP ribosylation factor like GTPase 3	M7	0.271									0.88472	0	0	0	0	0	0.7911	0	0	0	0	0	0	0	0.75846	0	0	0	0	0	0	0	0.703045	0.0395108	0.902393	0.042782
ZNF91	7644	zinc finger protein 91	M7	0.271									0	0	0	0	0	0	0.62884	0	0	0	0	0	0	0	0.75846	0	0	0	0.76723	0	0	0	0.668401	0.0169507	0.838892	0.045646
BASP1	10409	brain abundant membrane attached signal protein 1	M7	0.27									0.69342	0	0	0.99506	0.9558	0.85923	0.96771	0	0	0.87281	0.69394	0	0.9903	0.99907	0.99814	0	0	0	0.99262	0.79604	0.99605	0	0.826703	0.0904791	0.908216	0.0839229
MAD2L1BP	9587	MAD2L1 binding protein	M7	0.27									0	0	0	0	0	0.85923	0.91475	0	0	0	0	0	0	0	0.75846	0	0	0	0	0	0.77624	0	0.687434	0.031591	0.857539	0.0577151
U2AF2	11338	U2 small nuclear RNA auxiliary factor 2	M7	0.27									0.9964	0	0.9831	0	0.9558	0.97543	0.99866	0	0	0	0.90121	0	0	0	0.95644	0	0.8637	0	0.9892	0.99489	0.94384	0.98176	0.53181	0.15821	0.65673	0.221757
EXOSC4	54512	exosome component 4	M7	0.269									0.69342	0	0.89732	0	0	0.85923	0.95331	0	0	0	0	0	0	0	0.75846	0	0	0	0.90127	0	0.96283	0	0.760375	0.0876615	0.927686	0.0691239
PPIB	5479	peptidylprolyl isomerase B	M7	0.268									0.88472	0.90354	0	0	0	0.93263	0.93298	0.99623	0	0.97474	0.97108	0	0	0	0.93554	0	0	0	0.76723	0.96504	0.90342	0	0.808832	0.0936544	0.514399	0.264714
CCNF	899	cyclin F	M7	0.268									0	0	0.97927	0	0	0	0.62884	0	0	0	0	0	0	0	0	0	0	0	0	0	0.77624	0	0.731499	0.064309	0.582446	0.166983
ZNF689	115509	zinc finger protein 689	M7	0.268									0.69342	0	0	0	0	0	0.62884	0	0	0	0	0	0	0	0	0	0	0	0	0	0	0	0.668545	0.0145054	0.712106	0.0485122
ERAL1	26284	Era like 12S mitochondrial rRNA chaperone 1	M7	0.267									0	0.90354	0	0	0	0.93263	0.94454	0	0	0	0.90121	0	0	0	0	0	0	0	0.90127	0	0.77624	0	0.762059	0.0712149	0.613551	0.180583
RB1	5925	RB transcriptional corepressor 1	M7	0.266									0.96028	0.97178	0.97143	0.93699	0	0.96004	0.9939	0	0	0.87281	0	0.98426	0	0	0.75846	0	0	0	0.94158	0.98025	0.77624	0.95255	0.841845	0.097181	0.827648	0.16248
GNE	10020	glucosamine (UDP-N-acetyl)-2-epimerase/N-acetylmannosamine kinase	M7	0.266									0.69342	0	0	0	0	0.85923	0.85359	0	0	0	0	0	0	0	0	0	0	0	0	0	0.77624	0	0.685113	0.0268197	0.792814	0.0729579
CXXC1	30827	CXXC finger protein 1	M7	0.266									0	0	0	0	0	0	0.89082	0	0	0	0	0	0	0	0	0	0	0	0.76723	0	0.77624	0	0.684457	0.0257401	0.803876	0.0603334
EBP	10682	emopamil binding protein (sterol isomerase)	M7	0.266									0	0	0	0	0	0	0.62884	0	0	0	0	0	0	0	0	0	0	0	0	0	0.77624	0	0.673303	0.0186064	0.589884	0.0608311
FXR1	8087	FMR1 autosomal homolog 1	M7	0.266					SCZ	PGC-MAGMA, Clozuk-MAGMA			0.69342	0	0.89732	0	0	0.85923	0.94454	0	0	0	0	0	0	0	0	0	0	0	0	0.79604	0	0.84569			0.712929	0.148789
TBCE	6905	tubulin folding cofactor E	M7	0.265									0	0	0	0	0	0	0.62884	0	0	0.87281	0	0	0	0	0	0	0	0	0.90127	0	0.77624	0	0.695193	0.0366322	0.685759	0.126411
ISG20L2	81875	interferon stimulated exonuclease gene 20 like 2	M7	0.265									0.69342	0	0	0	0	0	0.7911	0	0	0	0	0	0	0	0	0	0	0	0	0.79604	0	0	0.675607	0.0180217	0.668726	0.0718661
NFX1	4799	nuclear transcription factor, X-box binding 1	M7	0.265									0.69342	0	0	0	0	0	0.95331	0	0	0	0	0	0	0	0	0	0	0	0.94158	0	0	0.84569	0.670249	0.018647	0.894332	0.062015
SOX5	6660	SRY-box 5	M7	0.264					SCZ	Clozuk-MAGMA			0.69342	0	0	0	0	0	0.62884	0	0	0	0	0	0	0	0	0	0	0	0	0	0	0			0.712106	0.0485122
LUC7L2	51631	LUC7 like 2, pre-mRNA splicing factor	M7	0.263									0.9953	0.97178	0.89732	0	0	0.85923	0.97236	0.95046	0	0	0.95011	0	0	0	0	0.99634	0	0	0.76723	0.98769	0.77624	0.95255	0.904579	0.0298762	0.522345	0.183172
LGALSL	29094	galectin like	M7	0.262									0	0	0	0	0	0	0.85359	0	0	0	0	0	0	0	0	0	0	0	0	0	0	0	0.655146	0.010198	0.710558	0.064137
RBM3	5935	RNA binding motif (RNP1, RRM) protein 3	M7	0.261									0.69342	0.90354	0.89732	0	0	0.85923	0.91475	0	0	0	0.90121	0	0	0	0	0	0	0	0.76723	0.79604	0.90342	0	0.822101	0.0842165	0.574828	0.242735
EIF3G	8666	eukaryotic translation initiation factor 3 subunit G	M7	0.261									0.97299	0	0.89732	0	0	0	0.96771	0	0	0.87281	0.69394	0	0	0	0	0	0	0	0.90127	0.79604	0.90342	0.84569	0.782049	0.10496	0.771228	0.172511
NOVA1	4857	NOVA alternative splicing regulator 1	M7	0.261									0	0	0	0	0	0	0.7911	0	0	0	0	0	0	0	0	0	0	0	0.76723	0	0.77624	0	0.680257	0.0228119	0.764548	0.0633339
KBTBD4	55709	kelch repeat and BTB domain containing 4	M7	0.261									0	0	0	0	0	0	0.62884	0	0	0	0	0	0	0	0.75846	0	0	0	0	0	0	0	0.668401	0.0169507	0.770404	0.059658
ZNF263	10127	zinc finger protein 263	M7	0.261									0.69342	0	0	0	0.9558	0	0.7911	0	0	0	0	0	0	0	0	0	0	0	0.76723	0	0	0	0.663535	0.0241029	0.660432	0.1432
RPP21	79897	ribonuclease P/MRP subunit p21	M7	0.26									0	0	0	0	0	0	0.91475	0	0	0	0.69394	0	0	0	0	0	0	0	0.76723	0	0.77624	0	0.703334	0.0460477	0.743172	0.101966
CNNM4	26504	cyclin and CBS domain divalent metal cation transport mediator 4	M7	0.26									0	0	0	0	0	0	0.7911	0	0	0	0	0	0	0	0	0	0	0	0.76723	0	0	0	0.652297	0.0116143	0.764548	0.0633339
ZNF461	92283	zinc finger protein 461	M7	0.259									0	0	0	0	0	0	0.62884	0	0	0	0	0	0	0	0	0	0	0	0	0	0	0	0.644815	0.0166774	0.589884	0.0608311
SEPT3	55964	septin 3	M7	0.259					SCZ	PGC-MAGMA, Clozuk-MAGMA			0.69342	0	0	0.98589	0.99158	0.93263	0.93298	0	0	0	0.69394	0	0	0.98025	0.99448	0	0	0	0.9802	0.79604	0.99472	0			0.910238	0.0660171
PSMA4	5685	proteasome subunit alpha 4	M7	0.258									0.69342	0.97178	0.89732	0	0	0.99663	0.99309	0	0	0.99135	0.95011	0	0	0	0.9784	0	0	0	0.9892	0	0.99803	0	0.852366	0.100715	0.864597	0.122869
TRAPPC11	60684	trafficking protein particle complex 11	M7	0.258									0.69342	0.90354	0	0	0	0.85923	0.91475	0	0	0	0	0	0	0	0.89378	0	0	0	0	0	0.77624	0	0.781673	0.0692621	0.868396	0.0854728
AIMP1	9255	aminoacyl tRNA synthetase complex interacting multifunctional protein 1	M7	0.258									0	0	0	0	0	0.85923	0.62884	0	0	0.87281	0.69394	0	0	0	0.75846	0	0	0	0	0	0	0	0.689259	0.0466465	0.661004	0.153012
NIPSNAP3A	25934	nipsnap homolog 3A	M7	0.258									0	0	0	0	0	0.85923	0.7911	0	0	0	0.69394	0	0	0	0.75846	0	0	0	0.76723	0	0	0	0.673504	0.0516618	0.832645	0.0469502
SEC24B	10427	SEC24 homolog B, COPII coat complex component	M7	0.258									0.69342	0	0	0	0	0.85923	0.91475	0	0	0	0	0	0	0	0	0	0	0	0	0.79604	0	0.84569	0.64731	0.0211466	0.715881	0.0630171
NIPSNAP3B	55335	nipsnap homolog 3B	M7	0.258									0	0	0	0	0	0	0.62884	0	0	0	0	0	0	0	0	0	0	0	0	0	0	0	0.644815	0.0166774	0.589884	0.0608311
RBPJ	3516	recombination signal binding protein for immunoglobulin kappa J region	M7	0.257									0	0	0	0	0	0	0.85359	0.95046	0	0	0	0	0	0.98025	0	0	0	0	0	0.79604	0	0	0.706248	0.115204	0.482652	0.289867
HCRTR2	3062	hypocretin receptor 2	M7	0.257									0	0	0	0	0	0	0.62884	0	0	0	0	0	0	0	0	0	0	0	0	0	0.77624	0	0.673303	0.0186064	0.589884	0.0608311
RAB30	27314	RAB30, member RAS oncogene family	M7	0.256									0.69342	0	0	0	0	0	0.62884	0	0	0	0	0	0	0.98025	0.75846	0.97154	0	0	0	0	0	0	0.846531	0.0903369	0.946032	0.0423972
CUL2	8453	cullin 2	M7	0.256									0.69342	0	0	0	0.99158	0.99181	0.94454	0	0	0	0.69394	0	0	0	0.95644	0	0	0	0.94158	0.79604	0.90342	0.84569	0.711405	0.0518898	0.75944	0.0856412
CPNE3	8895	copine 3	M7	0.256									0	0	0.89732	0	0	0	0.62884	0	0	0	0	0	0	0	0	0	0	0	0	0.79604	0	0.84569	0.692527	0.0326155	0.449882	0.166415
NBAS	51594	neuroblastoma amplified sequence	M7	0.256									0.69342	0	0	0	0	0.85923	0.62884	0	0	0	0	0	0	0	0	0	0	0	0.76723	0	0	0	0.647197	0.0216128	0.76846	0.11283
TMEM106C	79022	transmembrane protein 106C	M7	0.255									0	0	0	0	0	0	0.62884	0	0	0	0	0	0	0	0	0	0	0	0	0	0	0	0.644815	0.0166774	0.589884	0.0608311
ZFYVE26	23503	zinc finger FYVE-type containing 26	M7	0.255									0	0	0	0	0	0	0.62884	0	0	0	0	0	0	0	0	0	0	0	0	0	0	0	0.644815	0.0166774	0.589884	0.0608311
ZNF844	284391	zinc finger protein 844	M7	0.255									0	0	0	0	0	0	0.62884	0	0	0	0	0	0	0	0	0	0	0	0	0	0	0	0.644815	0.0166774	0.589884	0.0608311
SRSF3	6428	serine and arginine rich splicing factor 3	M7	0.254									0.99814	0.99785	0.95586	0	0	0.98339	0.99605	0	0	0	0.90121	0	0	0	0.93554	0.99634	0.97782	0	0.94158	0.98025	0.90342	0.84569	0.759607	0.0938283	0.813294	0.175163
MRPL9	65005	mitochondrial ribosomal protein L9	M7	0.254									0.69342	0	0	0	0	0.97543	0.91475	0	0	0.97474	0.69394	0	0	0	0.89378	0	0	0	0.97334	0	0	0	0.723794	0.0641576	0.921836	0.0605593
SARNP	84324	SAP domain containing ribonucleoprotein	M7	0.254									0.69342	0	0	0	0	0	0.85359	0	0	0	0	0	0	0	0	0	0	0	0.90127	0	0	0	0.678289	0.0197225	0.868727	0.0686877
CCT7	10574	chaperonin containing TCP1 subunit 7	M7	0.253									0.98943	0.90354	0	0.93699	0	0.99181	0.9939	0	0	0.87281	0.90121	0	0	0	0.95644	0	0	0	0.98612	0.98769	0.99123	0.84569	0.824641	0.0883676	0.887509	0.0713029
UBA1	7317	ubiquitin like modifier activating enzyme 1	M7	0.253									0	0.90354	0	0.98589	0.9558	0.97543	0.98571	0	0	0	0.69394	0	0	0	0.95644	0	0	0	0.9802	0.79604	0.97398	0	0.787895	0.0784955	0.667704	0.086187
EMD	2010	emerin	M7	0.253									0.88472	0.97178	0	0	0.9558	0.85923	0.98571	0	0	0	0	0	0	0	0.93554	0	0	0	0.76723	0	0.94384	0.84569	0.779024	0.0780059	0.821115	0.132059
ABRAXAS1	84142	abraxas 1, BRCA1 A complex subunit	M7	0.253									0.69342	0.90354	0	0	0	0	0.62884	0	0	0	0	0	0	0	0	0	0	0	0	0.79604	0	0	0.74345	0.0718851	0.446181	0.117686
RTN4	57142	reticulon 4	M7	0.252									0.93687	0	0	0.93699	0	0.98339	0.91475	0	0	0.87281	0	0	0.95778	0	0.99321	0	0	0	0.98612	0	0.98084	0.84569	0.757613	0.0855661	0.9639	0.0356607
CBLL1	79872	Cbl proto-oncogene like 1	M7	0.252									0	0	0	0	0	0	0.7911	0	0	0	0	0	0	0	0	0	0	0	0	0	0	0	0.652297	0.0116143	0.679271	0.0643306
PSMF1	9491	proteasome inhibitor subunit 1	M7	0.252									0	0	0	0	0.9558	0.97543	0.85359	0	0	0	0	0	0	0	0	0	0	0	0.90127	0	0.77624	0	0.64713	0.027904	0.581759	0.12812
NME6	10201	NME/NM23 nucleoside diphosphate kinase 6	M7	0.252									0	0	0	0	0	0	0.62884	0	0	0	0	0	0	0	0	0	0	0	0	0	0	0	0.644815	0.0166774	0.589884	0.0608311
TSPYL5	85453	TSPY like 5	M7	0.251									0	0	0	0	0	0	0.62884	0	0	0	0	0	0	0	0	0	0	0	0.76723	0	0	0	0.644815	0.0166774	0.688806	0.0651092
C7orf26	79034	chromosome 7 open reading frame 26	M7	0.251									0	0	0	0	0	0	0.62884	0	0	0	0	0	0	0	0	0	0	0	0	0	0	0	0.644815	0.0166774	0.589884	0.0608311
DUSP4	1846	dual specificity phosphatase 4	M7	0.25									0.69342	0	0	0	0	0	0.62884	0	0	0	0	0	0	0	0.75846	0	0	0	0.76723	0.79604	0.77624	0	0.715551	0.0498042	0.831069	0.0524247
COX16	51241	COX16, cytochrome c oxidase assembly homolog	M7	0.25									0.69342	0	0	0	0	0	0.62884	0	0	0	0	0	0	0	0	0	0	0	0	0	0.77624	0	0.695239	0.0344292	0.712106	0.0485122
WDR26	80232	WD repeat domain 26	M7	0.25									0.93687	0	0	0	0	0.93263	0.95331	0	0	0	0	0	0	0	0	0	0	0	0.76723	0	0	0	0.6683	0.0195234	0.887937	0.0814178
SLC4A7	9497	solute carrier family 4 member 7	M7	0.25									0	0	0	0.93699	0	0	0.62884	0	0	0	0	0	0	0	0	0	0	0	0	0	0	0	0.66123	0.0259745	0.677732	0.114403
HIST1H2BC	8347	histone cluster 1 H2B family member c	M7	0.25					SCZ	PGC-MAGMA, Clozuk-MAGMA			0.96028	0.99704	0.99559	0	0	0	0.97601	0	0.9727	0	0.97108	0	0	0	0	0	0	0.84924	0.76723	0.98769	0	0			0.535309	0.307823
TCAF1	9747	TRPM8 channel associated factor 1	M7	0.25				Benign CNV Gene					0	0	0	0	0	0	0.85359	0	0	0	0	0	0	0	0.75846	0	0	0	0	0	0	0.84569
SMU1	55234	DNA replication regulator and spliceosomal factor	M7	0.249									0	0	0	0	0	0	0.91475	0	0	0	0	0	0	0	0.75846	0	0	0	0.76723	0	0	0	0.680734	0.0233834	0.912425	0.0276636
ASTE1	28990	asteroid homolog 1	M7	0.249									0.69342	0	0	0	0	0.85923	0.7911	0	0	0	0	0	0	0	0.75846	0	0	0	0.76723	0	0	0	0.677547	0.0276392	0.911785	0.0625931
LMAN1	3998	lectin, mannose binding 1	M7	0.248									0	0	0	0	0	0.93263	0.94454	0	0	0	0	0	0	0	0.75846	0	0	0	0.76723	0	0.77624	0.84569	0.675029	0.0242759	0.907915	0.0426432
RSU1	6251	Ras suppressor protein 1	M7	0.248									0	0	0	0	0	0	0.7911	0.95046	0	0	0	0	0	0	0.89378	0	0	0	0	0	0	0.84569	0.651154	0.068229	0.598657	0.253928
GTF2H5	404672	general transcription factor IIH subunit 5	M7	0.248									0	0	0	0	0	0	0.62884	0	0	0	0	0	0	0	0	0	0	0	0	0	0	0	0.644815	0.0166774	0.589884	0.0608311
GPN3	51184	GPN-loop GTPase 3	M7	0.248					SCZ	Clozuk-MAGMA			0.93687	0	0	0	0	0	0.7911	0	0	0	0	0	0	0	0	0	0	0	0	0.79604	0	0.95255			0.709267	0.0616506
LONRF1	91694	LON peptidase N-terminal domain and ring finger 1	M7	0.248				Benign CNV Gene					0.69342	0	0	0	0	0	0.7911	0	0	0	0	0	0	0	0	0	0	0	0	0.79604	0.77624	0
SPSB3	90864	splA/ryanodine receptor domain and SOCS box containing 3	M7	0.247									0	0	0	0	0	0	0.62884	0	0	0	0	0	0	0	0.75846	0	0	0	0.76723	0	0	0	0.668401	0.0169507	0.838892	0.045646
UBE2H	7328	ubiquitin conjugating enzyme E2 H	M7	0.247									0	0	0	0	0	0	0.62884	0	0	0	0	0	0	0	0	0	0	0	0	0.79604	0	0	0.644815	0.0166774	0.448392	0.128621
PRKAB1	5564	protein kinase AMP-activated non-catalytic subunit beta 1	M7	0.246									0.97299	0.90354	0.95586	0	0	0.97543	0.99501	0	0	0.97474	0.9917	0	0	0	0.89378	0	0	0	0.99262	0.99489	0.99123	0.95255	0.848608	0.0992005	0.80223	0.154039
PPIL1	51645	peptidylprolyl isomerase like 1	M7	0.246									0	0	0	0	0	0	0.85359	0	0	0	0	0	0	0	0	0	0	0	0	0	0.77624	0	0.682896	0.0246264	0.710558	0.064137
SEMA4C	54910	semaphorin 4C	M7	0.246									0	0	0	0	0	0	0.62884	0	0	0	0	0	0	0	0	0	0	0	0	0	0	0	0.644815	0.0166774	0.589884	0.0608311
ZNF35	7584	zinc finger protein 35	M7	0.246									0	0	0	0	0	0	0.62884	0	0	0	0	0	0	0	0	0	0	0	0	0	0	0	0.644815	0.0166774	0.589884	0.0608311
METTL18	92342	methyltransferase like 18	M7	0.246									0	0	0	0	0	0.85923	0.85359	0	0	0	0	0	0	0	0	0	0	0	0.90127	0	0	0.84569	0.619573	0.0396697	0.78902	0.0751138
NRBP1	29959	nuclear receptor binding protein 1	M7	0.245									0.88472	0	0	0	0	0	0.85359	0	0	0	0	0	0	0	0.75846	0	0	0	0	0	0.77624	0	0.728788	0.0608772	0.915138	0.0370793
CDV3	55573	CDV3 homolog	M7	0.245									0	0	0	0	0	0	0.7911	0	0	0	0	0	0	0	0	0	0	0	0	0	0	0	0.652297	0.0116143	0.679271	0.0643306
N4BP1	9683	NEDD4 binding protein 1	M7	0.245									0	0	0	0	0	0.93263	0.62884	0	0	0	0	0	0	0	0	0	0	0	0	0	0.77624	0	0.650435	0.0185413	0.57026	0.081521
ZFP64	55734	ZFP64 zinc finger protein	M7	0.245									0	0	0	0	0	0	0.62884	0	0	0	0	0	0	0	0	0	0	0	0	0	0	0	0.644815	0.0166774	0.589884	0.0608311
ZFP3	124961	ZFP3 zinc finger protein	M7	0.244									0	0	0	0	0	0	0.62884	0	0	0	0	0	0	0	0	0	0	0	0	0	0	0	0.644815	0.0166774	0.589884	0.0608311
CPSF2	53981	cleavage and polyadenylation specific factor 2	M7	0.244									0.9802	0.97178	0.89732	0	0	0.93263	0.9842	0	0	0	0	0	0	0	0	0	0.8637	0	0.96219	0.92822	0	0.84569	0.54786	0.123639	0.604959	0.241329
SNX12	29934	sorting nexin 12	M7	0.242									0	0	0	0.93699	0	0	0.85359	0	0	0.87281	0	0	0	0	0	0	0	0	0.76723	0	0.90342	0	0.72142	0.0595103	0.834474	0.0979321
PRPF4B	8899	pre-mRNA processing factor 4B	M7	0.242									0.88472	0	0	0	0	0	0.89082	0	0	0	0	0	0	0	0	0	0	0	0	0	0	0	0.685955	0.0258314	0.841914	0.047231
TBCD	6904	tubulin folding cofactor D	M7	0.242									0	0	0	0	0	0.93263	0.62884	0	0	0	0	0	0	0	0.89378	0	0	0	0	0	0	0	0.649315	0.0307972	0.773791	0.108132
BCDIN3D	144233	BCDIN3 domain containing RNA methyltransferase	M7	0.242									0	0	0	0	0	0	0.62884	0	0	0	0	0	0	0	0	0	0	0	0	0	0	0	0.644815	0.0166774	0.589884	0.0608311
GEMIN4	50628	gem nuclear organelle associated protein 4	M7	0.242									0.69342	0	0	0	0	0	0.85359	0	0	0	0	0	0	0	0	0	0.8637	0	0	0.79604	0.77624	0	0.42855	0.0682547	0.546351	0.144661
SNRPD1	6632	small nuclear ribonucleoprotein D1 polypeptide	M7	0.241									0.9964	0.97178	0.97927	0	0	0.93263	0.9939	0	0	0.87281	0	0	0	0	0.93554	0	0	0	0.90127	0.96504	0.77624	0.84569	0.838443	0.0922011	0.870471	0.10451
NUP98	4928	nucleoporin 98	M7	0.241									0.93687	0.99228	0.99646	0	0	0.85923	0.96173	0	0.9727	0	0.69394	0	0	0	0.75846	0	0	0	0.76723	0.92822	0	0.98176	0.819996	0.0647947	0.775125	0.178364
LRRCC1	85444	leucine rich repeat and coiled-coil centrosomal protein 1	M7	0.241									0.96028	0.90354	0	0	0	0	0.62884	0	0	0	0	0	0	0	0	0	0	0	0	0	0	0.84569	0.739665	0.076652	0.634473	0.0883793
MSMO1	6307	methylsterol monooxygenase 1	M7	0.241									0.69342	0	0	0	0	0	0.91475	0	0	0	0	0	0	0	0.75846	0	0	0	0	0	0.90342	0	0.729471	0.0616228	0.917334	0.0321027
RAD50	10111	RAD50 double strand break repair protein	M7	0.241									0.93687	0	0	0	0	0.85923	0.7911	0	0	0	0	0	0	0	0.75846	0	0	0	0.76723	0	0	0	0.685324	0.0314376	0.920898	0.06281
RBBP5	5929	RB binding protein 5, histone lysine methyltransferase complex subunit	M7	0.24									0.88472	0.98647	0.89732	0	0	0.85923	0.98176	0	0	0	0.90121	0	0	0	0.75846	0	0	0	0.94158	0	0.90342	0	0.841125	0.0948208	0.858478	0.137596
YEATS4	8089	YEATS domain containing 4	M7	0.24									0.88472	0.90354	0	0	0	0	0.96173	0	0	0	0	0	0	0	0.75846	0	0	0	0.94158	0	0.90342	0	0.802073	0.0749223	0.927558	0.0464842
ABRAXAS2	23172	abraxas 2, BRISC complex subunit	M7	0.239									0	0	0	0.93699	0	0.85923	0.7911	0	0	0	0	0	0	0	0.75846	0	0	0	0.76723	0	0.77624	0	0.696527	0.0472586	0.902046	0.0504047
INTS13	55726	integrator complex subunit 13	M7	0.239									0	0	0	0	0	0	0.7911	0	0	0	0	0	0	0	0	0	0	0	0	0	0	0	0.652297	0.0116143	0.679271	0.0643306
ZNF419	79744	zinc finger protein 419	M7	0.239									0	0	0	0	0	0	0.62884	0	0	0	0	0	0	0	0	0	0	0	0	0	0	0	0.644815	0.0166774	0.589884	0.0608311
TUBGCP2	10844	tubulin gamma complex associated protein 2	M7	0.238									0.69342	0	0	0	0.9558	0.97543	0.95331	0	0	0.87281	0	0	0	0	0.93554	0	0	0	0.97334	0.79604	0.97398	0	0.727791	0.0583174	0.816817	0.090007
POLE3	54107	DNA polymerase epsilon 3, accessory subunit	M7	0.238									0	0	0.89732	0	0	0	0.7911	0	0	0	0	0	0	0	0	0	0	0	0	0	0	0	0.709847	0.0474507	0.666951	0.153042
FAHD1	81889	fumarylacetoacetate hydrolase domain containing 1	M7	0.238									0	0	0	0	0	0.85923	0.85359	0	0	0	0	0	0	0	0.89378	0	0	0	0.76723	0	0.90342	0	0.692962	0.0361462	0.901415	0.050263
COPS7B	64708	COP9 signalosome subunit 7B	M7	0.238									0.88472	0	0	0	0	0.85923	0.7911	0	0	0	0	0	0	0	0	0	0	0	0.76723	0	0.77624	0	0.688516	0.0296062	0.843471	0.0980762
JRK	8629	Jrk helix-turn-helix protein	M7	0.238					SCZ	Clozuk-MAGMA			0	0	0	0	0	0	0.62884	0	0	0	0	0	0	0	0	0	0	0	0	0	0	0			0.589884	0.0608311
POMK	84197	protein-O-mannose kinase	M7	0.238				Benign CNV Gene					0	0	0	0	0	0	0.7911	0	0	0	0	0	0	0	0.75846	0	0	0	0	0	0	0
MIS12	79003	MIS12, kinetochore complex component	M7	0.237									0.88472	0.97178	0.9921	0	0	0	0.96771	0	0.9727	0	0.90121	0	0	0	0.75846	0	0	0	0.76723	0.92822	0	0.84569	0.835643	0.0654452	0.768138	0.172397
ANKS1A	23294	ankyrin repeat and sterile alpha motif domain containing 1A	M7	0.237									0.88472	0	0	0.93699	0	0.85923	0.62884	0	0	0.87281	0.69394	0	0	0	0.89378	0	0	0	0	0.79604	0.90342	0	0.754062	0.0883158	0.777103	0.132415
RBM18	92400	RNA binding motif protein 18	M7	0.237									0	0	0	0	0	0	0.7911	0	0	0	0	0	0	0	0.75846	0	0	0	0.76723	0	0.77624	0	0.701648	0.0389595	0.885399	0.0340452
PTPN21	11099	protein tyrosine phosphatase, non-receptor type 21	M7	0.237									0	0	0	0	0	0	0.62884	0	0	0	0.69394	0	0	0	0	0	0	0	0	0	0	0.84569	0.652381	0.027766	0.498508	0.114675
SHB	6461	SH2 domain containing adaptor protein B	M7	0.237									0	0	0	0	0	0	0.62884	0	0	0	0	0	0	0	0	0	0	0	0	0	0	0	0.644815	0.0166774	0.589884	0.0608311
UBE2I	7329	ubiquitin conjugating enzyme E2 I	M7	0.236									0.93687	0	0	0	0	0.85923	0.9842	0	0	0.87281	0	0	0	0	0.89378	0	0	0	0.90127	0.79604	0.90342	0.84569	0.733488	0.0652171	0.932621	0.0485348
CAMSAP2	23271	calmodulin regulated spectrin associated protein family member 2	M7	0.236									0	0	0	0.93699	0	0	0.85359	0	0	0	0	0	0	0	0.89378	0	0	0	0.90127	0	0.90342	0	0.723984	0.0641634	0.937774	0.0275543
TMTC4	84899	transmembrane and tetratricopeptide repeat containing 4	M7	0.236									0.69342	0	0	0	0	0	0.7911	0	0	0	0	0	0	0	0	0	0	0	0	0	0	0	0.675607	0.0180217	0.785384	0.0438287
PCNX1	22990	pecanex homolog 1	M7	0.236					SCZ	PGC-MAGMA, Clozuk-MAGMA			0.69342	0	0	0	0	0	0.62884	0	0	0	0	0	0	0	0	0	0	0	0	0	0	0			0.712106	0.0485122
JARID2	3720	jumonji and AT-rich interaction domain containing 2	M7	0.235									0.88472	0.90354	0	0	0	0	0.62884	0	0	0	0	0	0	0	0	0	0	0	0	0	0	0	0.748999	0.0709171	0.621122	0.0869222
CETN3	1070	centrin 3	M7	0.235									0	0	0	0	0	0	0.62884	0	0	0.87281	0	0	0	0	0	0	0	0	0	0	0.77624	0.84569	0.683206	0.0356189	0.571811	0.157036
FZD3	7976	frizzled class receptor 3	M7	0.235									0	0	0	0	0	0	0.7911	0	0	0	0	0	0	0	0	0	0	0	0	0	0	0	0.652297	0.0116143	0.679271	0.0643306
KCTD20	222658	potassium channel tetramerization domain containing 20	M7	0.234									0.69342	0	0	0	0	0.85923	0.85359	0	0	0	0	0	0	0	0	0	0	0	0	0.79604	0.77624	0.84569	0.672962	0.0229642	0.685177	0.0664375
FASTKD3	79072	FAST kinase domains 3	M7	0.234									0	0	0	0	0	0	0.62884	0	0	0	0	0	0	0	0	0	0	0	0	0	0	0	0.644815	0.0166774	0.589884	0.0608311
MID1	4281	midline 1	M7	0.234									0	0	0	0	0	0	0.62884	0	0.9727	0	0	0	0	0	0.75846	0	0	0	0	0	0	0.95255	0.637804	0.100812	0.774141	0.079084
SNAP29	9342	synaptosome associated protein 29	M7	0.233	22:18889490-21463730	SCZ CNV Gene	ASD CNV Gene						0	0.90354	0	0	0.9558	0.85923	0.96173	0	0	0	0.69394	0	0.95778	0	0.96957	0	0	0	0.97334	0.79604	0.90342	0	0.79064	0.0713243	0.53251	0.216966
AKIRIN2	55122	akirin 2	M7	0.233									0.88472	0	0	0	0	0.85923	0.85359	0	0	0.87281	0	0	0	0	0	0	0	0	0	0.79604	0.77624	0.84569	0.700567	0.0431688	0.699204	0.117852
EPHA5	2044	EPH receptor A5	M7	0.233									0.69342	0	0	0	0	0	0.62884	0	0	0	0	0	0	0	0	0	0	0	0	0	0	0	0.668545	0.0145054	0.712106	0.0485122
CSRNP3	80034	cysteine and serine rich nuclear protein 3	M7	0.233									0	0	0	0	0	0	0.62884	0	0	0	0	0	0	0	0	0	0	0	0	0	0	0	0.644815	0.0166774	0.589884	0.0608311
MEAF6	64769	MYST/Esa1 associated factor 6	M7	0.232									0.69342	0.90354	0	0	0	0.85923	0.89082	0	0	0	0	0	0	0	0.89378	0	0	0	0	0.79604	0.77624	0	0.780891	0.0691532	0.788109	0.0846991
RIF1	55183	replication timing regulatory factor 1	M7	0.232									0.69342	0.90354	0	0	0	0.85923	0.93298	0	0	0	0.69394	0	0	0	0	0	0	0	0.76723	0	0	0	0.754431	0.0698062	0.732089	0.131639
BACH1	571	BTB domain and CNC homolog 1	M7	0.232									0.88472	0	0.97143	0	0	0.85923	0.93298	0	0	0	0.69394	0	0	0	0	0	0	0	0	0.92822	0	0	0.74109	0.0745919	0.643505	0.180111
NPEPPS	9520	aminopeptidase puromycin sensitive	M7	0.232									0.69342	0	0	0	0	0.85923	0.93298	0	0	0	0	0	0	0	0.89378	0	0	0	0.76723	0	0.94384	0.84569	0.707038	0.0446417	0.942892	0.0434161
MRPS17	51373	mitochondrial ribosomal protein S17	M7	0.232									0	0	0	0	0	0	0.7911	0	0	0	0	0	0	0	0	0	0	0	0.76723	0	0	0	0.652297	0.0116143	0.764548	0.0633339
GRWD1	83743	glutamate rich WD repeat containing 1	M7	0.231									0.88472	0.97178	0	0	0	0.85923	0.94454	0	0	0	0.90121	0	0	0	0.75846	0	0	0	0.94158	0.79604	0.77624	0	0.804834	0.08031	0.806546	0.0714109
PCDHB9	56127	protocadherin beta 9	M7	0.231									0	0	0	0	0	0	0.62884	0	0	0	0	0	0	0	0	0	0	0	0	0	0	0	0.644815	0.0166774	0.589884	0.0608311
SNIP1	79753	Smad nuclear interacting protein 1	M7	0.231									0.88472	0	0	0	0	0.85923	0.85359	0	0	0	0.69394	0	0	0	0.75846	0	0.8637	0	0.90127	0.92822	0	0	0.429655	0.0779031	0.755951	0.10886
BBS10	79738	Bardet-Biedl syndrome 10	M7	0.23									0.69342	0	0	0	0	0.85923	0.62884	0	0	0	0	0	0	0	0.93554	0	0	0	0	0.92822	0.90342	0.84569	0.694873	0.0360444	0.758148	0.110276
ARFGEF1	10565	ADP ribosylation factor guanine nucleotide exchange factor 1	M7	0.23									0	0	0	0	0	0	0.62884	0	0	0	0	0	0	0	0.75846	0	0	0	0	0	0	0	0.668401	0.0169507	0.770404	0.059658
FEM1C	56929	fem-1 homolog C	M7	0.23									0	0	0	0	0.9558	0.85923	0.7911	0	0	0	0	0	0	0	0	0	0	0	0	0	0	0.84569	0.603113	0.063467	0.422692	0.109994
HIST3H2BB	128312	histone cluster 3 H2B family member b	M7	0.23									0.93687	0.99512	0.99402	0	0	0	0.95331	0	0	0	0.69394	0	0	0	0	0	0.97782	0	0.76723	0.92822	0	0.84569	0.56435	0.145539	0.47488	0.274417
PSMG2	56984	proteasome assembly chaperone 2	M7	0.229									0	0	0	0	0	0.96004	0.85359	0	0	0	0	0	0.95778	0	0	0	0	0	0.76723	0	0.90342	0	0.682381	0.0286322	0.737591	0.181031
PPIL3	53938	peptidylprolyl isomerase like 3	M7	0.229									0	0	0	0	0	0.93263	0.7911	0	0	0.87281	0	0	0	0	0	0	0	0	0.76723	0	0.77624	0	0.680853	0.0254223	0.730511	0.11306
STAM2	10254	signal transducing adaptor molecule 2	M7	0.229									0	0	0	0	0	0	0.85359	0	0	0	0	0	0	0	0.75846	0	0	0	0	0	0	0	0.678134	0.0217304	0.852641	0.0405543
TTC5	91875	tetratricopeptide repeat domain 5	M7	0.228									0.88472	0	0	0	0	0.85923	0.7911	0	0	0	0	0	0	0	0	0	0	0	0	0	0	0	0.661157	0.0181061	0.789131	0.086455
SPOP	8405	speckle type BTB/POZ protein	M7	0.228									0	0	0	0	0	0	0.85359	0	0	0	0	0	0	0	0	0	0	0	0	0	0	0	0.655146	0.010198	0.710558	0.064137
SLC36A4	120103	solute carrier family 36 member 4	M7	0.228									0	0	0	0	0	0	0.62884	0	0	0	0	0	0	0	0	0	0	0	0.76723	0	0	0	0.644815	0.0166774	0.688806	0.0651092
SRSF2	6427	serine and arginine rich splicing factor 2	M7	0.227									0.98531	0.99228	0.95586	0	0	0.93263	0.99216	0	0.9727	0	0.69394	0	0	0	0.75846	0	0	0	0.97334	0.99251	0.94384	0.84569	0.841288	0.0656399	0.796277	0.172944
CCDC117	150275	coiled-coil domain containing 117	M7	0.227									0	0	0	0	0	0	0.62884	0	0	0	0	0	0	0	0	0	0	0	0	0	0	0	0.644815	0.0166774	0.589884	0.0608311
PSME4	23198	proteasome activator subunit 4	M7	0.226									0.88472	0.97178	0	0	0	0.98339	0.95331	0	0	0	0.69394	0	0	0	0.89378	0	0	0	0.96219	0.79604	0.98566	0	0.807026	0.0798958	0.846033	0.0691768
PCDHB10	56126	protocadherin beta 10	M7	0.226									0	0	0	0	0	0	0.7911	0	0	0	0	0	0	0	0	0	0	0	0	0	0	0	0.652297	0.0116143	0.679271	0.0643306
LACTB	114294	lactamase beta	M7	0.226									0	0	0	0	0	0	0.62884	0	0	0	0	0	0	0	0	0	0	0	0	0.79604	0	0	0.644815	0.0166774	0.448392	0.128621
PRMT1	3276	protein arginine methyltransferase 1	M7	0.225									0.69342	0	0.89732	0	0	0	0.93298	0	0	0	0.97108	0	0	0	0.75846	0	0	0	0.76723	0.79604	0.90342	0	0.785118	0.110271	0.846934	0.0902675
DPY30	84661	dpy-30, histone methyltransferase complex regulatory subunit	M7	0.225									0.93687	0	0	0	0	0	0.96173	0	0	0	0.69394	0	0	0	0	0	0	0	0.76723	0	0.90342	0	0.734743	0.0675564	0.866798	0.0795185
VPS33B	26276	VPS33B, late endosome and lysosome associated	M7	0.225									0	0	0	0	0	0.96004	0.62884	0	0	0	0	0	0	0	0	0	0	0	0.76723	0	0	0	0.619727	0.0402239	0.670043	0.0872154
PSMD14	10213	proteasome 26S subunit, non-ATPase 14	M7	0.224									0.93687	0	0.89732	0	0	0.99663	0.98571	0	0	0.99135	0.95011	0	0	0	0.99129	0	0	0	0.99501	0.96504	0.99704	0	0.796305	0.118255	0.886182	0.0996554
UFM1	51569	ubiquitin fold modifier 1	M7	0.224									0	0	0	0	0.9558	0.93263	0.89082	0	0	0.87281	0.69394	0	0	0.98025	0.89378	0	0	0	0.90127	0.79604	0.90342	0.84569	0.769679	0.0882287	0.765214	0.143701
NOC2L	26155	NOC2 like nucleolar associated transcriptional repressor	M7	0.224									0.93687	0	0	0	0.99158	0.99181	0.98943	0	0	0	0	0	0.95778	0	0.95644	0	0	0	0.99657	0.92822	0.97398	0.84569	0.721145	0.0544269	0.809064	0.153361
CTPS1	1503	CTP synthase 1	M7	0.224									0	0	0	0	0	0.85923	0.7911	0	0	0	0.69394	0	0.95778	0	0	0	0	0	0.76723	0	0.77624	0	0.69649	0.0384264	0.646286	0.203847
PPP1R10	5514	protein phosphatase 1 regulatory subunit 10	M7	0.224									0.93687	0	0	0	0	0.93263	0.91475	0	0	0	0	0	0	0	0	0	0	0	0	0.79604	0	0.84569	0.653891	0.01986	0.74994	0.0647965
ADAM10	102	ADAM metallopeptidase domain 10	M7	0.224									0	0	0	0	0	0	0.7911	0	0	0	0	0	0	0	0	0	0	0	0	0	0	0	0.652297	0.0116143	0.679271	0.0643306
COPS3	8533	COP9 signalosome subunit 3	M7	0.223									0.69342	0.90354	0	0	0	0.93263	0.91475	0	0	0	0.69394	0	0	0	0.89378	0	0	0	0.76723	0.79604	0.77624	0.95255	0.783774	0.0735408	0.806703	0.0659822
ANGEL2	90806	angel homolog 2	M7	0.223									0	0.90354	0	0	0	0	0.85359	0	0	0	0	0	0	0	0	0	0	0	0.76723	0	0	0.95255	0.717782	0.084075	0.673439	0.137798
VPS51	738	VPS51, GARP complex subunit	M7	0.223									0	0	0	0	0	0	0.7911	0	0	0	0	0	0	0	0.89378	0	0	0	0.76723	0	0	0	0.679402	0.0239415	0.898795	0.0350562
RFLNA	144347	refilin A	M7	0.223									0	0	0	0	0	0	0.62884	0	0	0	0	0	0	0	0	0	0	0	0.76723	0	0	0	0.644815	0.0166774	0.688806	0.0651092
ZNF513	130557	zinc finger protein 513	M7	0.223									0	0	0	0	0	0	0.62884	0	0	0	0	0	0	0	0	0	0	0	0	0	0	0	0.644815	0.0166774	0.589884	0.0608311
RPS2	6187	ribosomal protein S2	M7	0.222									0.98531	0.90354	0.97143	0	0	0	0.97601	0	0	0	0.98089	0	0	0	0.89378	0	0	0	0.90127	0.92822	0.77624	0.84569	0.844839	0.0976031	0.826317	0.113599
UBAP2L	9898	ubiquitin associated protein 2 like	M7	0.222									0.88472	0	0	0.93699	0	0.93263	0.95331	0	0	0	0	0	0.95778	0	0.89378	0	0	0	0.90127	0	0.94384	0	0.747787	0.0791461	0.957825	0.0424511
ACVR1B	91	activin A receptor type 1B	M7	0.222									0.69342	0	0	0	0	0	0.94454	0	0	0	0.69394	0	0	0	0.93554	0	0	0	0	0.79604	0.77624	0	0.744982	0.0791401	0.852068	0.0482874
HMGCR	3156	3-hydroxy-3-methylglutaryl-CoA reductase	M7	0.222									0.69342	0	0	0	0.9558	0	0.85359	0	0	0	0	0	0	0	0.75846	0	0	0	0.90127	0	0	0	0.68905	0.0260259	0.840847	0.0781019
PTBP3	9991	polypyrimidine tract binding protein 3	M7	0.222									0	0	0	0	0	0	0.7911	0	0	0	0	0	0	0	0	0	0	0	0	0	0	0	0.652297	0.0116143	0.679271	0.0643306
PPAT	5471	phosphoribosyl pyrophosphate amidotransferase	M7	0.221									0	0	0.89732	0	0	0.96004	0.85359	0	0	0	0	0	0	0	0.75846	0	0	0	0.76723	0	0.90342	0.95255	0.727633	0.0596439	0.867975	0.0913505
ORC2	4999	origin recognition complex subunit 2	M7	0.221									0	0	0.97143	0	0	0	0.62884	0	0.9727	0	0	0	0	0	0	0	0	0	0	0	0	0.95255	0.683289	0.0753472	0.587223	0.196413
MASTL	84930	microtubule associated serine/threonine kinase like	M7	0.221									0.69342	0	0	0	0	0	0.62884	0	0	0	0.69394	0	0	0	0	0	0	0	0	0	0	0.84569	0.67581	0.0248367	0.630676	0.06396
NANOS1	340719	nanos C2HC-type zinc finger 1	M7	0.221									0	0	0	0	0	0	0.62884	0	0	0	0	0	0	0	0	0	0	0	0	0	0	0	0.644815	0.0166774	0.589884	0.0608311
MED21	9412	mediator complex subunit 21	M7	0.221									0.88472	0	0	0	0	0.85923	0.89082	0.95046	0	0	0	0	0	0	0	0	0	0	0	0.79604	0	0.84569	0.636899	0.0714651	0.454536	0.277858
AMOTL1	154810	angiomotin like 1	M7	0.22									0	0	0	0	0	0	0.62884	0.95046	0	0.87281	0	0	0	0	0.75846	0	0	0	0	0.79604	0	0	0.675576	0.0616847	0.382173	0.247507
PCDH18	54510	protocadherin 18	M7	0.22									0	0	0	0	0	0	0.62884	0	0	0	0	0	0	0	0	0	0	0	0	0	0	0	0.644815	0.0166774	0.589884	0.0608311
STARD7	56910	StAR related lipid transfer domain containing 7	M7	0.22									0	0	0	0	0	0.85923	0.62884	0	0	0	0	0	0	0	0	0	0	0	0	0	0	0	0.62241	0.0375325	0.572011	0.076386
POLR1A		RNA polymerase I subunit A	M7	0.219									0.97299	0	0	0.93699	0	0.85923	0.96771	0	0	0	0	0	0	0	0	0.97154	0	0	0.76723	0	0.77624	0	0.82318	0.0938504	0.954783	0.0444541
ZNF32	7580	zinc finger protein 32	M7	0.219									0	0	0	0	0	0	0.62884	0	0	0	0	0	0	0	0	0	0	0	0	0	0.77624	0	0.673303	0.0186064	0.589884	0.0608311
IWS1	55677	IWS1, SUPT6H interacting protein	M7	0.219									0	0	0	0	0	0	0.62884	0	0	0	0	0	0	0	0	0	0	0	0	0	0	0	0.644815	0.0166774	0.589884	0.0608311
EHD1	10938	EH domain containing 1	M7	0.218									0	0.90354	0	0	0.9558	0	0.94454	0	0	0.87281	0	0	0	0	0.89378	0	0	0	0.90127	0.79604	0.77624	0	0.788417	0.0744003	0.59769	0.190297
TSTA3	7264	tissue specific transplantation antigen P35B	M7	0.218									0	0	0	0	0	0.93263	0.7911	0	0	0	0	0	0	0	0	0	0	0	0.90127	0	0.90342	0	0.662476	0.0164618	0.762034	0.0816627
ANKEF1	63926	ankyrin repeat and EF-hand domain containing 1	M7	0.218									0	0	0	0	0	0	0.62884	0	0	0	0	0	0	0	0	0	0	0	0	0	0	0	0.644815	0.0166774	0.589884	0.0608311
NUDCD2	134492	NudC domain containing 2	M7	0.217									0	0	0.89732	0	0	0	0.62884	0	0	0	0	0	0	0	0	0	0	0	0	0	0	0	0.703629	0.0426995	0.583414	0.155964
RNF25	64320	ring finger protein 25	M7	0.217									0.69342	0	0	0	0	0	0.7911	0	0	0	0	0	0	0	0.75846	0	0	0	0	0.79604	0	0.84569	0.685734	0.0257404	0.825572	0.0475146
KDELR1	10945	KDEL endoplasmic reticulum protein retention receptor 1	M7	0.217									0	0	0	0	0	0.93263	0.7911	0	0	0	0	0	0	0	0.93554	0	0	0	0.96219	0	0.77624	0	0.6856	0.0327164	0.898838	0.0603046
LTA4H	4048	leukotriene A4 hydrolase	M7	0.217									0.69342	0	0	0	0	0.85923	0.85359	0	0	0.87281	0	0	0	0	0	0	0	0	0	0.79604	0	0.84569	0.668243	0.023041	0.666896	0.134062
FAM220A	84792	family with sequence similarity 220 member A	M7	0.217									0	0	0	0	0	0	0.62884	0	0	0	0	0	0	0	0	0	0	0	0	0	0	0	0.644815	0.0166774	0.589884	0.0608311
AK2	204	adenylate kinase 2	M7	0.216									0.69342	0.90354	0	0	0	0.93263	0.91475	0	0	0	0.95011	0	0	0	0.75846	0	0	0	0.94158	0	0.96283	0.84569	0.791595	0.0762987	0.852931	0.0783423
MAGED1	9500	MAGE family member D1	M7	0.216									0.93687	0	0	0.98589	0	0.97543	0.96173	0	0	0.87281	0.90121	0	0	0	0.95644	0	0	0	0.97334	0.92822	0.97398	0.95255	0.76044	0.0942991	0.924836	0.0500622
PLXNA2	5362	plexin A2	M7	0.216									0	0	0	0	0	0	0.7911	0	0	0	0	0	0	0	0	0	0	0	0	0	0.77624	0	0.680257	0.0228119	0.679271	0.0643306
ALDH1B1	219	aldehyde dehydrogenase 1 family member B1	M7	0.215									0	0.90354	0.95586	0.93699	0	0.98339	0.93298	0	0	0	0.69394	0	0.95778	0	0.89378	0	0	0	0.94158	0.79604	0.97398	0	0.838559	0.0945315	0.755824	0.200769
TMEM216	51259	transmembrane protein 216	M7	0.215									0.98531	0.97178	0	0	0	0	0.9842	0.95046	0	0.99652	0.97108	0.98426	0	0	0.89378	0	0	0	0.94158	0.96504	0.94384	0.84569	0.827672	0.0927408	0.470794	0.229959
GON4L	54856	gon-4 like	M7	0.215									0.69342	0	0	0	0	0	0.62884	0	0	0	0	0	0	0	0	0	0	0	0	0	0	0	0.668545	0.0145054	0.712106	0.0485122
CCDC94	55702	coiled-coil domain containing 94	M7	0.215									0	0	0	0	0	0.85923	0.94454	0	0	0	0	0	0	0	0.75846	0	0	0	0.76723	0	0	0.84569	0.648503	0.0241561	0.909071	0.0401142
PRPF38B	55119	pre-mRNA processing factor 38B	M7	0.215									0	0	0	0	0	0	0.62884	0	0	0	0	0	0	0	0	0	0	0	0	0	0	0	0.644815	0.0166774	0.589884	0.0608311
DNTTIP2	30836	deoxynucleotidyltransferase terminal interacting protein 2	M7	0.214									0	0.90354	0.9831	0	0	0	0.89082	0	0	0	0	0	0	0	0	0	0	0	0	0	0.77624	0	0.805874	0.0771251	0.598887	0.208313
SH3BP5	9467	SH3 domain binding protein 5	M7	0.214									0	0	0	0	0	0	0.89082	0	0	0	0	0	0.9903	0	0.89378	0	0	0	0.90127	0	0.77624	0	0.725106	0.0565515	0.910576	0.0484867
AATF	26574	apoptosis antagonizing transcription factor	M7	0.214									0.88472	0	0	0	0.9558	0	0.95331	0	0	0	0	0	0	0	0.75846	0	0	0	0.76723	0	0.90342	0.95255	0.714831	0.050787	0.875146	0.0657826
YME1L1	10730	YME1 like 1 ATPase	M7	0.214									0	0	0	0	0	0	0.7911	0	0	0	0	0	0	0	0.75846	0	0	0	0	0	0	0	0.675456	0.0201611	0.832596	0.0451776
PEG10	23089	paternally expressed 10	M7	0.214									0.88472	0	0	0	0	0	0.7911	0	0	0	0	0	0	0	0	0	0	0	0	0	0	0.84569	0.669459	0.019785	0.807531	0.0521144
FOXJ3	22887	forkhead box J3	M7	0.214									0	0	0	0	0	0	0.85359	0	0	0	0	0	0	0	0	0	0	0	0	0	0	0	0.655146	0.010198	0.710558	0.064137
GLOD4	51031	glyoxalase domain containing 4	M7	0.214									0	0	0	0	0	0	0.7911	0	0	0	0	0	0	0	0	0	0	0	0.76723	0	0	0	0.652297	0.0116143	0.764548	0.0633339
FAM104A	84923	family with sequence similarity 104 member A	M7	0.214									0	0	0	0	0	0	0.62884	0	0	0	0	0	0	0	0	0	0	0	0	0	0	0	0.644815	0.0166774	0.589884	0.0608311
EIF2B1	1967	eukaryotic translation initiation factor 2B subunit alpha	M7	0.213									0.96028	0	0.89732	0	0	0.97543	0.96771	0	0	0	0	0	0	0	0.89378	0	0	0	0.90127	0.79604	0.96283	0	0.767056	0.0932634	0.920872	0.0649716
ACAT2	39	acetyl-CoA acetyltransferase 2	M7	0.213									0.69342	0	0	0	0	0	0.91475	0	0	0	0	0	0	0	0.75846	0	0	0	0.94158	0	0.77624	0	0.725862	0.0584689	0.946564	0.0318432
ING2	3622	inhibitor of growth family member 2	M7	0.213									0.93687	0	0	0	0	0	0.93298	0	0	0	0	0	0	0	0	0	0	0	0	0.79604	0.77624	0	0.714153	0.0496259	0.773934	0.0553172
SRSF12	135295	serine and arginine rich splicing factor 12	M7	0.213									0	0	0	0	0	0	0.62884	0	0	0	0	0	0	0	0	0	0	0	0	0	0	0	0.644815	0.0166774	0.589884	0.0608311
UBE2T	29089	ubiquitin conjugating enzyme E2 T	M7	0.212									0.88472	0	0	0	0	0	0.89082	0	0	0.87281	0	0	0	0	0.75846	0	0	0	0.76723	0.79604	0	0	0.726546	0.0575699	0.907213	0.0520272
DIDO1	11083	death inducer-obliterator 1	M7	0.212									0	0	0	0	0	0	0.89082	0	0	0	0	0	0	0	0	0	0	0	0.76723	0.79604	0	0	0.656835	0.009583	0.692304	0.115883
TRDMT1	1787	tRNA aspartic acid methyltransferase 1	M7	0.211									0	0	0	0	0	0	0.62884	0	0	0	0	0	0	0	0	0.97154	0	0	0	0	0	0	0.775467	0.0903603	0.683183	0.194161
TRMT1	55621	tRNA methyltransferase 1	M7	0.211									0	0	0	0	0	0.85923	0.62884	0	0	0	0	0	0	0	0	0	0	0	0	0	0.77624	0	0.652287	0.0173631	0.572011	0.076386
CEBPG	1054	CCAAT/enhancer binding protein gamma	M7	0.211									0	0	0	0	0	0	0.62884	0	0	0	0	0	0	0	0	0	0	0	0	0	0	0	0.644815	0.0166774	0.589884	0.0608311
TARS	6897	threonyl-tRNA synthetase	M7	0.21									0.88472	0.90354	0	0	0	0.93263	0.95331	0	0	0	0.69394	0	0	0	0.75846	0.97154	0	0	0.76723	0	0.97398	0	0.895413	0.025567	0.938117	0.0320364
ZNF207	7756	zinc finger protein 207	M7	0.21									0.69342	0.90354	0	0	0	0	0.62884	0	0	0	0	0	0	0	0	0.97154	0	0	0	0.79604	0	0	0.856956	0.0423409	0.574844	0.259608
TMED2	10959	transmembrane p24 trafficking protein 2	M7	0.21									0.93687	0.90354	0	0	0	0.96004	0.99036	0.95046	0	0.97474	0.95011	0	0	0	0.98415	0	0	0	0.98612	0.79604	0.98566	0.84569	0.806347	0.0921182	0.616129	0.257252
BMPR2	659	bone morphogenetic protein receptor type 2	M7	0.21									0.97299	0	0	0	0	0	0.85359	0	0	0	0	0	0	0	0.75846	0	0	0	0.94158	0	0.77624	0	0.731088	0.062802	0.946625	0.036293
GRK5	2869	G protein-coupled receptor kinase 5	M7	0.21									0.69342	0	0	0	0	0	0.62884	0	0	0	0	0	0	0	0.75846	0	0	0	0	0.79604	0.90342	0	0.719355	0.0531142	0.76092	0.0652189
CDKN1B	1027	cyclin dependent kinase inhibitor 1B	M7	0.21									0.96028	0	0.89732	0	0	0.93263	0.94454	0	0	0	0	0	0	0	0	0	0	0	0.94158	0.92822	0	0.95255	0.712026	0.0471963	0.801821	0.163037
ANKRD17	26057	ankyrin repeat domain 17	M7	0.21									0	0	0	0	0	0.85923	0.7911	0	0	0	0.69394	0	0	0	0	0	0	0	0	0	0	0	0.650962	0.0394199	0.577051	0.103099
PGAP2	27315	post-GPI attachment to proteins 2	M7	0.21									0	0	0	0	0	0	0.62884	0	0	0	0	0	0	0	0	0	0	0	0	0	0	0	0.644815	0.0166774	0.589884	0.0608311
MBTPS2	51360	membrane bound transcription factor peptidase, site 2	M7	0.21									0	0	0	0	0.9558	0	0.62884	0	0	0	0	0	0	0	0	0	0	0	0	0	0	0	0.631835	0.0385435	0.349015	0.110014
ARFIP1	27236	ADP ribosylation factor interacting protein 1	M7	0.209									0	0	0.89732	0	0	0.93263	0.89082	0	0	0	0	0	0	0	0.75846	0	0	0	0.90127	0.79604	0	0	0.713579	0.0536041	0.827528	0.0991549
DCLRE1A	9937	DNA cross-link repair 1A	M7	0.209									0	0	0	0	0	0	0.7911	0	0	0	0.95011	0	0	0	0.89378	0	0	0	0	0	0	0	0.702906	0.0626504	0.775479	0.0727289
DNAJC18	202052	DnaJ heat shock protein family (Hsp40) member C18	M7	0.209									0	0	0	0	0	0	0.62884	0	0	0	0	0	0	0	0.75846	0	0	0	0.76723	0	0	0	0.668401	0.0169507	0.838892	0.045646
UBIAD1	29914	UbiA prenyltransferase domain containing 1	M7	0.209									0	0	0	0	0	0	0.7911	0	0	0	0	0	0	0	0	0	0	0	0	0	0	0	0.652297	0.0116143	0.679271	0.0643306
CCDC34	91057	coiled-coil domain containing 34	M7	0.209									0	0	0	0	0	0	0.62884	0	0	0	0	0	0	0	0	0	0	0	0	0	0	0	0.644815	0.0166774	0.589884	0.0608311
ZNF654	55279	zinc finger protein 654	M7	0.209									0	0	0	0	0	0	0.62884	0	0	0	0	0	0	0	0	0	0	0	0	0	0	0	0.644815	0.0166774	0.589884	0.0608311
BCL11B	64919	B-cell CLL/lymphoma 11B	M7	0.209					SCZ	PGC-MAGMA, Clozuk-MAGMA			0	0	0	0	0	0	0.62884	0	0.9727	0	0	0	0	0	0	0	0	0	0	0	0	0			0.598788	0.091728
DHX40	79665	DEAH-box helicase 40	M7	0.208									0	0.90354	0.89732	0	0	0	0.62884	0	0	0	0	0	0	0	0	0	0	0	0	0	0	0	0.774388	0.0705375	0.461982	0.183812
RBM23	55147	RNA binding motif protein 23	M7	0.208									0.69342	0	0	0	0	0	0.93298	0	0	0	0	0	0	0	0	0	0	0	0	0	0	0	0.681663	0.0220447	0.837106	0.0402058
ABHD10	55347	abhydrolase domain containing 10	M7	0.208									0	0	0	0	0	0	0.89082	0	0	0	0	0	0	0	0.75846	0	0	0	0.76723	0	0	0	0.679719	0.0227248	0.907701	0.0287686
HDAC3	8841	histone deacetylase 3	M7	0.207									0.98943	0.90354	0.95586	0	0	0.85923	0.9939	0	0	0	0.98089	0	0	0	0	0	0	0	0.96219	0.79604	0.94384	0.99123	0.825532	0.0858471	0.664077	0.2414
CHCHD3	54927	coiled-coil-helix-coiled-coil-helix domain containing 3	M7	0.207									0	0.90354	0	0	0	0.85923	0.7911	0	0	0	0	0	0	0	0	0	0	0	0	0.79604	0	0	0.708985	0.0842597	0.402295	0.153685
PRPF38A	84950	pre-mRNA processing factor 38A	M7	0.207									0.88472	0	0	0	0	0	0.91475	0	0	0	0	0	0	0	0	0	0	0	0	0.79604	0	0	0.68695	0.0265587	0.758917	0.0579702
GFOD2	81577	glucose-fructose oxidoreductase domain containing 2	M7	0.207									0	0	0	0	0	0	0.62884	0	0	0	0	0	0	0	0	0	0	0	0	0	0.77624	0	0.673303	0.0186064	0.589884	0.0608311
EXD2	55218	exonuclease 3'-5' domain containing 2	M7	0.207									0	0	0	0	0	0	0.62884	0	0	0	0	0	0	0	0	0	0	0	0	0	0	0	0.644815	0.0166774	0.589884	0.0608311
HIST1H1A	3024	histone cluster 1 H1 family member a	M7	0.207					SCZ	PGC-MAGMA, Clozuk-MAGMA			0.96028	0.99704	0.99593	0	0.9558	0.85923	0.98176	0.98815	0	0	0.69394	0	0	0.98025	0.75846	0	0	0	0.90127	0.98769	0.94384	0.95255			0.546941	0.29554
SND1	27044	staphylococcal nuclease and tudor domain containing 1	M7	0.206									0.88472	0.90354	0	0	0	0	0.97601	0	0	0	0	0	0	0	0	0	0	0	0	0.92822	0	0.84569	0.751002	0.0729338	0.652777	0.12689
DPM1	8813	dolichyl-phosphate mannosyltransferase subunit 1, catalytic	M7	0.206									0	0	0	0	0	0.96004	0.93298	0	0	0.97474	0.90121	0	0	0	0	0	0	0	0.76723	0.92822	0.77624	0	0.711242	0.0549844	0.554425	0.244422
ZFYVE1	53349	zinc finger FYVE-type containing 1	M7	0.206									0.69342	0	0	0	0	0	0.62884	0	0	0	0	0	0	0	0.75846	0	0	0	0.76723	0	0	0	0.690743	0.0298457	0.890989	0.0551833
B3GALT1	8708	beta-1,3-galactosyltransferase 1	M7	0.206									0	0	0	0	0	0	0.62884	0	0	0	0	0	0	0	0	0	0	0	0	0	0	0	0.644815	0.0166774	0.589884	0.0608311
METTL4	64863	methyltransferase like 4	M7	0.206									0	0	0	0	0	0	0.62884	0	0	0	0	0	0	0	0	0	0	0	0	0	0	0	0.644815	0.0166774	0.589884	0.0608311
COQ8B	79934	coenzyme Q8B	M7	0.205									0.69342	0	0	0	0	0	0.89082	0	0	0	0	0	0	0	0	0	0	0	0	0	0.94384	0	0.710782	0.0471396	0.822925	0.0413174
RNASEH1	246243	ribonuclease H1	M7	0.205									0	0	0	0	0	0	0.7911	0	0	0	0	0	0	0	0	0	0	0	0	0	0	0	0.652297	0.0116143	0.679271	0.0643306
PPP1R15B	84919	protein phosphatase 1 regulatory subunit 15B	M7	0.204									0	0	0	0	0	0.85923	0.62884	0	0	0	0	0	0	0	0	0	0	0	0.76723	0	0.77624	0	0.652287	0.0173631	0.672509	0.0810689
BCS1L	617	BCS1 homolog, ubiquinol-cytochrome c reductase complex chaperone	M7	0.204									0	0	0	0	0	0	0.62884	0	0	0	0	0	0	0	0	0	0	0	0	0	0	0	0.644815	0.0166774	0.589884	0.0608311
EXT1	2131	exostosin glycosyltransferase 1	M7	0.204									0	0	0	0	0	0	0.62884	0	0	0	0	0	0	0	0	0	0	0	0	0	0	0	0.644815	0.0166774	0.589884	0.0608311
PPM1L	151742	protein phosphatase, Mg2+/Mn2+ dependent 1L	M7	0.204									0	0	0	0	0	0	0.62884	0	0	0	0	0	0	0	0	0	0	0	0	0	0	0	0.644815	0.0166774	0.589884	0.0608311
VCP	7415	valosin containing protein	M7	0.203									0.99332	0.97178	0	0.99506	0.9993	0.99959	0.99971	0.95046	0	0.99849	0.9917	0	0.99837	0	0.99936	0	0	0	0.99942	0.99489	0.99878	0.98176	0.826406	0.0922722	0.463273	0.276858
MTDH	92140	metadherin	M7	0.203									0	0.90354	0	0	0	0.85923	0.89082	0	0	0	0	0	0	0	0	0	0	0	0	0.79604	0.77624	0	0.739878	0.0705379	0.456912	0.166035
FNDC3A	22862	fibronectin type III domain containing 3A	M7	0.203									0	0	0	0	0	0	0.7911	0	0	0	0	0	0	0	0	0	0	0	0	0	0	0	0.652297	0.0116143	0.679271	0.0643306
LIN7A	8825	lin-7 homolog A, crumbs cell polarity complex component	M7	0.202									0	0	0	0	0	0	0.91475	0	0	0.87281	0	0	0.95778	0	0.89378	0	0	0	0.76723	0	0.77624	0.84569	0.733762	0.0645984	0.906354	0.0436934
SEC63	11231	SEC63 homolog, protein translocation regulator	M7	0.202									0	0	0	0	0	0	0.7911	0	0	0	0	0	0	0	0.75846	0	0	0	0	0	0	0	0.675456	0.0201611	0.832596	0.0451776
RICTOR	253260	RPTOR independent companion of MTOR complex 2	M7	0.202									0.93687	0	0	0	0	0	0.91475	0	0	0	0	0	0	0	0	0	0	0	0	0.92822	0	0.95255	0.674967	0.0225877	0.747599	0.0654521
KLHL8	57563	kelch like family member 8	M7	0.202									0	0	0	0	0	0	0.91475	0	0	0	0	0	0	0	0	0	0	0	0	0	0	0	0.657917	0.0092974	0.739219	0.0631589
ZNF641	121274	zinc finger protein 641	M7	0.202									0	0	0	0	0	0	0.62884	0	0	0	0	0	0	0	0	0	0	0	0	0	0	0	0.644815	0.0166774	0.589884	0.0608311
LTV1	84946	LTV1 ribosome biogenesis factor	M7	0.201									0.69342	0.90354	0.89732	0	0	0	0.7911	0	0	0	0	0	0	0	0	0	0	0	0	0	0	0	0.795966	0.0746691	0.664343	0.168369
UBE4B	10277	ubiquitination factor E4B	M7	0.201									0.93687	0	0	0	0	0.85923	0.91475	0	0	0	0	0	0	0	0	0.97154	0	0	0.90127	0	0	0	0.79227	0.0909387	0.944173	0.034098
CUL5	8065	cullin 5	M7	0.201									0.93687	0	0	0	0.9558	0.99593	0.97236	0	0	0.87281	0	0	0	0	0.95644	0	0	0	0.96219	0.79604	0.97398	0.84569	0.7247	0.0586116	0.84604	0.0880469
PIAS4	51588	protein inhibitor of activated STAT 4	M7	0.201									0.69342	0	0	0.93699	0	0	0.7911	0	0	0	0	0	0	0	0.75846	0	0	0	0	0	0	0	0.710592	0.0539075	0.914923	0.0484554
SYS1	90196	SYS1, golgi trafficking protein	M7	0.201									0	0	0	0	0	0.93263	0.85359	0	0	0.87281	0.69394	0	0	0	0.75846	0	0	0	0.90127	0	0	0	0.696646	0.0503896	0.842431	0.0832918
SLC26A2	1836	solute carrier family 26 member 2	M7	0.201									0	0	0	0	0	0	0.62884	0	0	0	0	0	0	0	0	0	0	0	0	0	0	0	0.644815	0.0166774	0.589884	0.0608311
PA2G4	5036	proliferation-associated 2G4	M7	0.2									0.88472	0.97178	0.89732	0	0	0.93263	0.96173	0	0	0.97474	0.69394	0	0	0	0.75846	0.97154	0	0	0.96219	0.79604	0.90342	0	0.923526	0.0364662	0.884081	0.121001
TBL1XR1	79718	transducin beta like 1 X-linked receptor 1	M7	0.2							ASD	SFARI	0.97299	0.97178	0.98612	0	0	0.93263	0.94454	0	0	0	0	0	0	0	0	0	0	0	0	0.98025	0	0.95255	0.789868	0.0756544
PEX12	5193	peroxisomal biogenesis factor 12	M7	0.2									0	0	0	0	0	0	0.7911	0	0	0	0.90121	0	0	0	0	0	0	0	0	0	0.77624	0	0.703437	0.0503183	0.563369	0.136407
GNPDA1	10007	glucosamine-6-phosphate deaminase 1	M7	0.2									0	0	0	0	0	0.93263	0.85359	0	0	0	0	0	0	0	0	0	0	0	0	0	0.77624	0	0.660626	0.0158325	0.69363	0.0736368
UHRF2	115426	ubiquitin like with PHD and ring finger domains 2	M7	0.199									0.69342	0	0.89732	0	0	0.85923	0.94454	0	0	0	0.90121	0	0	0	0	0	0	0	0	0	0.90342	0	0.759918	0.0897238	0.730876	0.178965
NLGN1	22871	neuroligin 1	M7	0.199									0	0	0	0	0	0	0.7911	0	0	0	0	0	0.95778	0.98025	0	0	0	0	0.76723	0	0	0	0.732559	0.0978171	0.820209	0.204825
EXOSC2	23404	exosome component 2	M7	0.199									0.88472	0	0.89732	0	0	0.85923	0.96771	0	0	0	0.69394	0	0	0	0	0	0	0	0.90127	0.79604	0	0.95255	0.728441	0.062118	0.761402	0.185074
LRRC41	10489	leucine rich repeat containing 41	M7	0.199									0	0.90354	0	0	0.9558	0	0.89082	0	0	0	0	0	0	0	0	0	0	0	0.76723	0	0	0.84569	0.708137	0.0990309	0.472963	0.187647
RRAGC	64121	Ras related GTP binding C	M7	0.199									0	0	0	0.93699	0	0	0.62884	0	0	0	0	0	0	0	0.89378	0	0	0	0.90127	0	0	0	0.687117	0.0422947	0.896369	0.0466905
COX18	285521	COX18, cytochrome c oxidase assembly factor	M7	0.199									0	0	0	0	0	0	0.62884	0	0	0	0	0	0	0	0	0	0	0	0	0	0	0	0.644815	0.0166774	0.589884	0.0608311
HARS2	23438	histidyl-tRNA synthetase 2, mitochondrial	M7	0.199									0	0	0	0	0	0	0.62884	0	0	0	0	0	0	0	0	0	0	0	0	0	0	0	0.644815	0.0166774	0.589884	0.0608311
RASAL2	9462	RAS protein activator like 2	M7	0.199									0	0	0	0	0.99158	0.85923	0.7911	0	0	0	0	0	0	0	0	0	0	0	0.76723	0	0	0	0.616503	0.0495718	0.520654	0.119121
PSMD13	5719	proteasome 26S subunit, non-ATPase 13	M7	0.198									0.69342	0	0.89732	0	0	0.93263	0.96173	0	0	0.99135	0.90121	0	0	0	0.93554	0	0.8637	0	0.97334	0	0.97398	0.95255	0.554068	0.177296	0.859928	0.119214
HYI	81888	hydroxypyruvate isomerase (putative)	M7	0.198					SCZ	PGC-MAGMA			0	0	0	0	0	0	0.62884	0	0	0	0	0	0	0	0	0	0	0	0	0	0	0			0.589884	0.0608311
CUL4B	8450	cullin 4B	M7	0.197									0.97299	0.90354	0.95586	0	0	0.99466	0.9842	0	0	0.87281	0.98089	0	0	0	0.9784	0	0	0	0.97334	0.92822	0.97398	0.95255	0.84772	0.0987918	0.821124	0.139478
TRAF6	7189	TNF receptor associated factor 6	M7	0.197									0.97299	0	0	0.93699	0	0.98809	0.99605	0.95046	0	0.87281	0.95011	0	0	0.98025	0.9784	0	0	0	0.9892	0.99251	0.99605	0.98176	0.808253	0.0974744	0.851869	0.158435
MEGF9	1955	multiple EGF like domains 9	M7	0.197									0	0	0	0	0	0	0.62884	0	0	0	0	0	0	0	0	0	0	0	0	0	0	0	0.644815	0.0166774	0.589884	0.0608311
FBXW2	26190	F-box and WD repeat domain containing 2	M7	0.197									0	0	0	0	0.9558	0.85923	0.62884	0	0	0	0	0	0	0	0	0	0	0	0	0	0	0	0.609102	0.0554388	0.332981	0.0979267
RNF7	9616	ring finger protein 7	M7	0.196									0	0	0	0	0	0	0.62884	0	0	0	0.69394	0	0	0	0	0	0	0	0	0	0	0	0.665076	0.0289055	0.498508	0.114675
SAP30L	79685	SAP30 like	M7	0.196									0	0	0	0	0	0.85923	0.85359	0	0	0	0	0	0	0	0	0	0	0	0	0.79604	0.77624	0	0.662435	0.0154621	0.560138	0.121925
ZNF710	374655	zinc finger protein 710	M7	0.196									0	0	0	0	0	0	0.62884	0	0	0	0	0	0	0	0	0	0	0	0	0	0	0	0.644815	0.0166774	0.589884	0.0608311
BNIP3L	665	BCL2 interacting protein 3 like	M7	0.195									0	0	0	0	0	0	0.62884	0	0	0	0	0	0	0	0.75846	0	0	0	0	0	0.77624	0	0.695196	0.0337854	0.770404	0.059658
CDK13	8621	cyclin dependent kinase 13	M7	0.195									0.93687	0	0	0	0	0.85923	0.93298	0	0	0.87281	0	0	0	0	0	0	0	0	0	0	0	0	0.691572	0.0315242	0.835856	0.0751059
TMEM19	55266	transmembrane protein 19	M7	0.195									0	0	0	0	0	0	0.62884	0	0	0	0	0	0	0	0	0	0	0	0	0	0	0	0.644815	0.0166774	0.589884	0.0608311
ZNF777	27153	zinc finger protein 777	M7	0.195									0	0	0	0	0	0	0.62884	0	0	0	0	0	0	0	0	0	0	0	0	0	0	0	0.644815	0.0166774	0.589884	0.0608311
UBQLN2	29978	ubiquilin 2	M7	0.194									0	0.90354	0	0	0.9558	0.99181	0.97236	0	0	0.87281	0	0	0	0	0.98641	0	0	0	0.97334	0	0.90342	0	0.777468	0.0721061	0.744362	0.118921
THOC6	79228	THO complex 6	M7	0.194									0	0.90354	0	0	0	0	0.85359	0	0	0	0	0	0	0	0	0	0	0	0	0	0	0	0.731622	0.0743199	0.582907	0.144024
GID8	54994	GID complex subunit 8 homolog	M7	0.194									0.69342	0	0	0	0	0.85923	0.85359	0	0	0	0.69394	0	0	0	0.89378	0	0	0	0	0	0	0	0.701357	0.0578464	0.875404	0.0550445
ZNF383	163087	zinc finger protein 383	M7	0.194									0	0	0	0	0	0	0.62884	0	0	0	0	0	0	0	0	0	0	0	0	0	0	0	0.644815	0.0166774	0.589884	0.0608311
ZMYND8	23613	zinc finger MYND-type containing 8	M7	0.193									0.9953	0	0	0.98589	0	0.96004	0.96771	0	0	0.87281	0.69394	0.98426	0	0	0.98641	0	0	0	0.96219	0.79604	0.98566	0.95255	0.763017	0.0963391	0.905582	0.0597029
MARCH3	115123	membrane associated ring-CH-type finger 3	M7	0.193									0	0	0	0	0	0	0.62884	0	0	0	0	0	0	0	0	0	0	0	0	0	0	0	0.644815	0.0166774	0.589884	0.0608311
AS3MT	57412	arsenite methyltransferase	M7	0.193					SCZ	PGC-MAGMA, Clozuk-MAGMA			0	0	0	0	0	0	0.62884	0	0	0	0	0	0	0	0	0	0	0	0	0	0	0			0.589884	0.0608311
PDIA6	10130	protein disulfide isomerase family A member 6	M7	0.192									0.88472	0	0	0	0	0.98809	0.97601	0.95046	0	0.87281	0.90121	0.98426	0	0	0.89378	0	0	0	0.90127	0.99832	0.94384	0	0.74725	0.102531	0.555426	0.247014
PPHLN1	51535	periphilin 1	M7	0.192									0.69342	0	0	0	0	0	0.62884	0	0	0	0	0	0	0	0	0	0	0	0	0	0	0	0.668545	0.0145054	0.712106	0.0485122
DR1	1810	down-regulator of transcription 1	M7	0.192									0.93687	0	0	0	0	0.85923	0.94454	0	0	0	0	0	0	0	0	0	0	0	0.76723	0.79604	0	0.84569	0.657078	0.0186327	0.829941	0.0710768
SPATA7	55812	spermatogenesis associated 7	M7	0.192									0	0	0	0	0	0	0.62884	0	0	0	0	0	0	0	0	0	0	0	0.76723	0	0	0	0.644815	0.0166774	0.688806	0.0651092
MRPS2	51116	mitochondrial ribosomal protein S2	M7	0.192									0.93687	0.90354	0	0	0	0.97543	0.96771	0	0	0.97474	0.95011	0	0	0	0.99321	0	0.8637	0	0.98612	0.79604	0.98885	0	0.611371	0.147397	0.747907	0.111367
PSMA3	5684	proteasome subunit alpha 3	M7	0.191									0.69342	0.97178	0	0	0	0.99593	0.95331	0	0	0.87281	0	0	0	0	0	0	0	0	0.94158	0.79604	0.98566	0	0.787174	0.0733686	0.690153	0.162552
PPP2R3C	55012	protein phosphatase 2 regulatory subunit B''gamma	M7	0.191									0	0	0	0	0	0	0.62884	0	0	0	0	0	0	0	0	0	0	0	0	0	0	0	0.644815	0.0166774	0.589884	0.0608311
ZCCHC4	29063	zinc finger CCHC-type containing 4	M7	0.191									0	0	0	0	0	0	0.62884	0	0	0	0	0	0	0	0	0	0	0	0	0	0	0	0.644815	0.0166774	0.589884	0.0608311
FRS2	10818	fibroblast growth factor receptor substrate 2	M7	0.191									0	0	0	0	0	0	0.7911	0.95046	0	0	0	0	0	0	0	0	0	0	0	0	0	0.84569	0.623475	0.0712345	0.399187	0.223487
DCTN3	11258	dynactin subunit 3	M7	0.19									0	0	0	0	0	0	0.93298	0	0	0	0.95011	0	0	0	0.75846	0	0	0	0.94158	0	0.94384	0	0.732645	0.0752125	0.876128	0.0490041
RTCA	8634	RNA 3'-terminal phosphate cyclase	M7	0.19									0	0	0	0	0	0.93263	0.62884	0	0	0	0	0	0	0	0	0	0	0	0	0	0.77624	0	0.650435	0.0185413	0.57026	0.081521
CLUAP1	23059	clusterin associated protein 1	M7	0.19									0	0	0	0	0	0	0.62884	0	0	0	0	0	0	0	0	0	0	0	0	0	0	0	0.644815	0.0166774	0.589884	0.0608311
TULP3	7289	tubby like protein 3	M7	0.19									0	0	0	0	0	0	0.7911	0	0	0	0	0	0	0	0	0	0	0	0	0	0	0.84569	0.639075	0.024375	0.679271	0.0643306
TFIP11	24144	tuftelin interacting protein 11	M7	0.189									0.69342	0	0	0	0	0.93263	0.98571	0	0	0	0.69394	0	0	0	0	0.97154	0	0	0.94158	0	0.77624	0.84569	0.812259	0.0905462	0.921315	0.0432123
PDS5B	23047	PDS5 cohesin associated factor B	M7	0.189									0.69342	0	0	0	0	0	0.85359	0	0	0.87281	0	0	0.95778	0	0.95644	0	0	0	0.76723	0	0.77624	0	0.758543	0.0848389	0.936873	0.0379553
ZNF138	7697	zinc finger protein 138	M7	0.189									0	0	0	0	0	0	0.62884	0	0	0	0	0	0	0	0	0	0	0	0	0	0	0	0.644815	0.0166774	0.589884	0.0608311
RUVBL2	10856	RuvB like AAA ATPase 2	M7	0.188									0.99733	0.99785	0.98763	0	0.9558	0.99181	0.99808	0.98815	0	0.99652	0.9917	0	0	0.98025	0.98955	0	0.8637	0	0.99657	0.99251	0.99837	0.99832	0.719464	0.151318	0.451989	0.285504
TANK	10010	TRAF family member associated NFKB activator	M7	0.187									0.93687	0	0	0	0	0	0.85359	0	0	0	0.69394	0	0	0	0.75846	0	0	0	0	0.79604	0	0	0.723044	0.0623288	0.822022	0.0506262
DHX16	8449	DEAH-box helicase 16	M7	0.187									0.69342	0	0	0.93699	0	0.96004	0.89082	0	0	0	0	0	0	0	0	0	0	0	0.76723	0	0.77624	0	0.698821	0.0436022	0.892894	0.0603834
CYP51A1	1595	cytochrome P450 family 51 subfamily A member 1	M7	0.186									0.88472	0	0	0	0	0	0.91475	0	0	0	0	0	0	0	0.93554	0	0	0	0.90127	0	0.90342	0	0.738428	0.069167	0.958165	0.0287783
CLPP	8192	caseinolytic mitochondrial matrix peptidase proteolytic subunit	M7	0.186									0	0	0	0	0	0	0.89082	0	0	0	0.90121	0	0	0	0	0	0	0	0.76723	0	0.77624	0	0.707258	0.0527009	0.70855	0.11919
ZBTB44	29068	zinc finger and BTB domain containing 44	M7	0.186									0	0	0	0	0	0	0.7911	0	0	0	0	0	0	0	0	0	0	0	0	0	0.77624	0	0.680257	0.0228119	0.679271	0.0643306
ATXN7L3B	552889	ataxin 7 like 3B	M7	0.186									0	0	0	0	0	0.85923	0.62884	0	0	0	0	0	0	0	0.75846	0	0	0	0	0	0	0	0.646951	0.0286788	0.752127	0.098823
LRRC28	123355	leucine rich repeat containing 28	M7	0.186									0	0	0	0	0	0	0.62884	0	0	0	0	0	0	0	0	0	0	0	0	0	0	0	0.644815	0.0166774	0.589884	0.0608311
RGMB	285704	repulsive guidance molecule family member b	M7	0.186									0	0	0	0	0	0	0.62884	0	0	0	0	0	0	0	0	0	0	0	0	0	0	0	0.644815	0.0166774	0.589884	0.0608311
ZNF420	147923	zinc finger protein 420	M7	0.186									0	0	0	0	0	0	0.62884	0	0	0	0	0	0	0	0	0	0	0	0	0	0	0	0.644815	0.0166774	0.589884	0.0608311
POLR1C	9533	RNA polymerase I subunit C	M7	0.186									0.96028	0.90354	0.97927	0	0	0.96004	0.97601	0	0.9727	0	0.98089	0	0	0	0.75846	0	0.8637	0.84924	0.94158	0	0.94384	0.84569	0.358405	0.0970298	0.715136	0.249251
AHCY	191	adenosylhomocysteinase	M7	0.185									0.88472	0	0.97143	0.93699	0	0.98339	0.98176	0	0.9727	0	0.98089	0	0	0	0.75846	0	0	0	0.97334	0.92822	0.77624	0.95255	0.778171	0.0972467	0.881043	0.114593
HTRA2	27429	HtrA serine peptidase 2	M7	0.185									0.69342	0	0	0	0.9558	0.85923	0.85359	0	0	0.97474	0.69394	0	0	0	0.89378	0	0	0	0.90127	0.79604	0.97398	0	0.742649	0.0722015	0.69935	0.124228
ARL2BP	23568	ADP ribosylation factor like GTPase 2 binding protein	M7	0.185									0	0	0	0	0	0	0.85359	0	0	0	0	0	0	0	0.89378	0	0	0	0.90127	0.79604	0.90342	0	0.711601	0.047543	0.863507	0.0322338
POLK	51426	DNA polymerase kappa	M7	0.185									0	0	0	0	0	0	0.7911	0	0	0	0	0	0	0	0	0	0	0	0	0	0	0	0.652297	0.0116143	0.679271	0.0643306
NOL9	79707	nucleolar protein 9	M7	0.185									0	0	0	0	0	0.85923	0.62884	0	0	0	0	0	0	0	0	0	0	0	0.76723	0	0.77624	0	0.652287	0.0173631	0.672509	0.0810689
ZSWIM3	140831	zinc finger SWIM-type containing 3	M7	0.185									0	0	0	0	0	0.85923	0.62884	0	0	0	0	0	0	0	0	0	0	0	0.76723	0	0.77624	0	0.652287	0.0173631	0.672509	0.0810689
ESCO1	114799	establishment of sister chromatid cohesion N-acetyltransferase 1	M7	0.185									0	0	0	0	0	0	0.62884	0	0	0	0	0	0	0	0	0	0	0	0	0	0	0	0.644815	0.0166774	0.589884	0.0608311
POLR3F	10621	RNA polymerase III subunit F	M7	0.185									0	0	0	0	0	0.85923	0.62884	0	0	0	0	0	0	0	0	0	0	0	0	0	0	0	0.62241	0.0375325	0.572011	0.076386
MED30	90390	mediator complex subunit 30	M7	0.184									0.88472	0	0	0	0	0	0.85359	0	0	0	0.69394	0	0	0	0	0	0	0	0.76723	0.79604	0	0.84569	0.69135	0.0328648	0.73691	0.100791
PCYT1B	9468	phosphate cytidylyltransferase 1, choline, beta	M7	0.184									0	0	0	0	0	0	0.62884	0	0	0	0	0	0	0	0	0	0	0	0	0	0	0	0.644815	0.0166774	0.589884	0.0608311
LRRC59	55379	leucine rich repeat containing 59	M7	0.183									0.69342	0.97178	0.89732	0	0	0.85923	0.95331	0	0	0.87281	0.69394	0	0	0	0	0	0	0	0.90127	0.79604	0.90342	0	0.835705	0.0899874	0.605041	0.26929
MBTPS1	8720	membrane bound transcription factor peptidase, site 1	M7	0.183									0	0	0	0	0	0	0.62884	0	0	0	0	0	0	0	0.75846	0	0	0	0	0	0.77624	0	0.695196	0.0337854	0.770404	0.059658
CDC42	998	cell division cycle 42	M7	0.182									0.9964	0	0	0.99971	0.99965	0.93263	0.99501	0	0	0.99135	0.69394	0.98426	0.99919	0.98025	0.99448	0	0	0	0.9892	0.96504	0.99472	0.84569	0.829329	0.0907881	0.87399	0.0914104
IQCB1	9657	IQ motif containing B1	M7	0.182									0.69342	0.90354	0	0	0	0.85923	0.89082	0	0	0	0.90121	0	0.95778	0	0.89378	0	0	0	0.90127	0.92822	0.90342	0	0.813256	0.079657	0.739326	0.156882
RBBP6	5930	RB binding protein 6, ubiquitin ligase	M7	0.182									0.96028	0	0	0	0	0.85923	0.91475	0	0	0	0	0	0	0	0.95644	0	0	0	0.76723	0.79604	0.77624	0	0.720885	0.0559393	0.92578	0.0477605
TIPRL	261726	TOR signaling pathway regulator	M7	0.182									0	0	0	0	0	0.96004	0.85359	0	0	0	0.69394	0	0	0	0.93554	0	0	0	0.94158	0	0.97398	0	0.710485	0.0636752	0.882845	0.0459405
RYBP		RING1 and YY1 binding protein	M7	0.182									0.88472	0	0	0	0	0	0.89082	0	0	0	0	0	0	0	0	0	0	0	0	0.79604	0	0	0.685955	0.0258314	0.748341	0.0589774
EHBP1	23301	EH domain binding protein 1	M7	0.182									0.88472	0	0	0	0	0	0.62884	0	0	0	0	0	0	0	0	0	0	0	0	0	0	0	0.674835	0.0186656	0.739544	0.0616059
RABL2B	11158	RAB, member of RAS oncogene family like 2B	M7	0.182									0	0	0	0	0	0	0.62884	0	0	0	0	0	0	0	0	0	0	0	0	0	0	0	0.644815	0.0166774	0.589884	0.0608311
ZNF12	7559	zinc finger protein 12	M7	0.181									0	0	0	0	0	0	0.62884	0	0	0	0	0	0	0	0	0	0	0	0	0	0	0	0.644815	0.0166774	0.589884	0.0608311
FAM136A	84908	family with sequence similarity 136 member A	M7	0.181									0	0	0	0	0	0.85923	0.62884	0	0	0	0	0	0	0	0	0	0	0	0	0	0	0	0.62241	0.0375325	0.572011	0.076386
CCT6A	908	chaperonin containing TCP1 subunit 6A	M7	0.18									0.69342	0	0	0.93699	0.9558	0.97543	0.95331	0	0	0	0	0	0.95778	0	0.75846	0	0	0	0.76723	0.79604	0.98084	0	0.732694	0.06194	0.808236	0.133578
HTATSF1	27336	HIV-1 Tat specific factor 1	M7	0.18									0	0	0	0.93699	0	0	0.94454	0	0	0	0	0	0	0	0.75846	0	0	0	0.94158	0	0.90342	0	0.723985	0.063778	0.943945	0.0242854
LSM3	27258	LSM3 homolog, U6 small nuclear RNA and mRNA degradation associated	M7	0.18									0	0.90354	0	0	0	0.85923	0.62884	0	0	0	0	0	0	0	0	0	0	0	0	0	0	0	0.701778	0.0885135	0.439311	0.125173
DIAPH1	1729	diaphanous related formin 1	M7	0.18									0	0	0	0	0	0	0.7911	0	0	0	0	0	0	0	0	0	0	0	0	0	0	0	0.652297	0.0116143	0.679271	0.0643306
C5orf30	90355	chromosome 5 open reading frame 30	M7	0.18									0	0	0	0	0	0	0.62884	0	0	0	0	0	0	0	0	0	0	0	0	0	0	0	0.644815	0.0166774	0.589884	0.0608311
ZKSCAN4	387032	zinc finger with KRAB and SCAN domains 4	M7	0.18					SCZ	PGC-MAGMA, Clozuk-MAGMA			0.69342	0.90354	0	0	0	0	0.62884	0	0	0.87281	0.69394	0	0	0	0	0	0	0	0	0	0	0			0.486029	0.193685
DCTN2	10540	dynactin subunit 2	M7	0.179									0.88472	0	0	0	0.99158	0.98339	0.97601	0	0	0.97474	0.95011	0	0	0	0.9784	0	0	0	0.99262	0.79604	0.99123	0	0.755457	0.0842009	0.771025	0.118667
ZNF212	7988	zinc finger protein 212	M7	0.179									0.69342	0	0	0	0	0	0.62884	0	0	0	0	0	0	0	0	0	0	0	0	0	0	0	0.668545	0.0145054	0.712106	0.0485122
CITED2	10370	Cbp/p300 interacting transactivator with Glu/Asp rich carboxy-terminal domain 2	M7	0.179									0	0	0	0	0	0	0.62884	0	0	0	0	0	0	0	0	0	0	0	0.76723	0	0	0	0.644815	0.0166774	0.688806	0.0651092
B3GALNT1	8706	beta-1,3-N-acetylgalactosaminyltransferase 1 (globoside blood group)	M7	0.179									0	0	0	0	0	0	0.62884	0	0	0	0	0	0	0	0	0	0	0	0	0	0	0	0.644815	0.0166774	0.589884	0.0608311
PARP1	142	poly(ADP-ribose) polymerase 1	M7	0.178									0.98531	0	0.97143	0	0	0.96004	0.99605	0	0	0	0	0	0	0	0	0	0	0	0.9802	0.98769	0.94384	0.95255	0.744728	0.0738384	0.813609	0.165504
UBA5	79876	ubiquitin like modifier activating enzyme 5	M7	0.178									0.69342	0	0	0.93699	0	0.93263	0.89082	0	0	0	0	0	0	0	0.75846	0	0	0	0.94158	0	0.94384	0	0.723596	0.0636369	0.950633	0.0334298
EAPP	55837	E2F associated phosphoprotein	M7	0.178									0.69342	0	0	0	0	0	0.89082	0	0	0	0	0	0	0	0.75846	0	0	0	0.90127	0	0	0	0.701272	0.038053	0.942634	0.0331045
HINFP	25988	histone H4 transcription factor	M7	0.178									0.69342	0	0	0	0	0	0.7911	0	0	0	0	0	0	0	0	0	0	0	0	0.79604	0	0	0.675607	0.0180217	0.668726	0.0718661
KANSL3	55683	KAT8 regulatory NSL complex subunit 3	M7	0.178									0	0	0	0	0	0	0.7911	0	0	0	0	0	0	0	0	0	0	0	0	0	0	0	0.652297	0.0116143	0.679271	0.0643306
API5	8539	apoptosis inhibitor 5	M7	0.178									0	0	0	0	0	0	0.62884	0	0	0	0	0	0	0	0	0	0	0	0	0	0	0	0.644815	0.0166774	0.589884	0.0608311
NET1	10276	neuroepithelial cell transforming 1	M7	0.178									0	0	0	0	0	0	0.62884	0	0	0	0	0	0	0	0	0	0	0	0	0	0	0	0.644815	0.0166774	0.589884	0.0608311
PYROXD1	79912	pyridine nucleotide-disulphide oxidoreductase domain 1	M7	0.178									0	0	0	0	0	0	0.62884	0	0	0	0	0	0	0	0	0	0	0	0	0	0	0	0.644815	0.0166774	0.589884	0.0608311
PPIL4	85313	peptidylprolyl isomerase like 4	M7	0.178									0	0	0	0	0	0.96004	0.62884	0	0	0	0	0	0	0	0	0	0	0	0	0	0	0	0.619727	0.0402239	0.5696	0.0835036
ERLIN1	10613	ER lipid raft associated 1	M7	0.177									0.69342	0.90354	0.89732	0	0.9558	0	0.89082	0	0	0	0.69394	0	0	0	0.93554	0	0	0	0	0	0	0.95255	0.812343	0.0825787	0.656028	0.141197
MAP4K3	8491	mitogen-activated protein kinase kinase kinase kinase 3	M7	0.177									0	0	0	0	0	0	0.62884	0	0	0	0	0	0	0	0	0	0	0	0	0	0	0	0.644815	0.0166774	0.589884	0.0608311
C2orf69	205327	chromosome 2 open reading frame 69	M7	0.177					SCZ	PGC-MAGMA, Clozuk-MAGMA			0	0	0	0	0	0	0.7911	0	0	0	0	0	0	0	0	0	0	0	0	0	0	0			0.679271	0.0643306
SP1	6667	Sp1 transcription factor	M7	0.176									0.9917	0.97178	0.99262	0	0	0	0.9842	0	0.9727	0.87281	0.90121	0	0	0	0	0	0	0	0	0.99768	0	0.99553	0.837581	0.0638419	0.541214	0.292195
NSUN5	55695	NOP2/Sun RNA methyltransferase family member 5	M7	0.176									0	0	0	0	0	0	0.7911	0	0	0	0	0	0	0	0	0	0	0	0	0	0	0	0.652297	0.0116143	0.679271	0.0643306
ANKRD13C	81573	ankyrin repeat domain 13C	M7	0.176									0	0	0	0	0	0	0.7911	0	0	0	0	0	0	0	0	0	0	0	0	0	0	0.84569	0.639075	0.024375	0.679271	0.0643306
RIC8A	60626	RIC8 guanine nucleotide exchange factor A	M7	0.175									0	0	0	0	0	0	0.89082	0	0	0	0	0	0	0	0.75846	0	0	0	0.90127	0.79604	0.77624	0.84569	0.694241	0.0342687	0.855978	0.0335376
INSM1	3642	INSM transcriptional repressor 1	M7	0.175									0	0	0	0	0	0	0.62884	0	0	0	0	0	0	0	0	0	0	0	0	0	0	0	0.644815	0.0166774	0.589884	0.0608311
CMTR2	55783	cap methyltransferase 2	M7	0.175									0	0	0	0	0	0	0.62884	0	0	0	0	0	0	0	0	0	0	0	0	0	0	0	0.644815	0.0166774	0.589884	0.0608311
NIFK	84365	nucleolar protein interacting with the FHA domain of MKI67	M7	0.174									0.88472	0.90354	0	0	0	0.85923	0.96771	0	0	0	0	0	0	0	0	0	0	0	0	0	0	0.84569	0.732329	0.0772756	0.769873	0.0951803
LARS	51520	leucyl-tRNA synthetase	M7	0.173									0.88472	0	0.89732	0	0	0.93263	0.91475	0	0	0.87281	0	0	0	0	0.75846	0	0	0	0.76723	0	0.90342	0	0.775307	0.0989819	0.924622	0.0722099
POLR3B	55703	RNA polymerase III subunit B	M7	0.173									0.97299	0.90354	0	0	0.9558	0.93263	0.97915	0	0	0.87281	0	0	0	0	0	0	0	0	0.76723	0.92822	0.77624	0.84569	0.765869	0.0801599	0.509937	0.191531
BCL2	596	BCL2, apoptosis regulator	M7	0.173									0.69342	0	0	0	0	0	0.62884	0	0	0	0.69394	0	0	0	0	0	0	0	0	0	0	0.98176	0.673835	0.0241464	0.630676	0.06396
RNF20	56254	ring finger protein 20	M7	0.173									0	0	0	0	0	0	0.91475	0	0	0	0	0	0	0	0	0	0	0	0	0	0	0	0.657917	0.0092974	0.739219	0.0631589
DSCR3	10311	DSCR3 arrestin fold containing	M7	0.173									0	0	0	0	0	0	0.62884	0	0	0	0	0	0	0	0	0	0	0	0	0	0	0	0.644815	0.0166774	0.589884	0.0608311
TBCC	6903	tubulin folding cofactor C	M7	0.173									0	0	0	0	0	0	0.62884	0	0	0	0	0	0	0	0	0	0	0	0	0	0	0	0.644815	0.0166774	0.589884	0.0608311
STIP1	10963	stress induced phosphoprotein 1	M7	0.172									0.69342	0	0	0	0	0.99466	0.98856	0	0	0.99135	0.90121	0	0	0	0.99321	0.97154	0	0	0.99501	0.98769	0.9935	0.84569	0.848064	0.102052	0.918905	0.0691749
PREP	5550	prolyl endopeptidase	M7	0.172									0.69342	0	0	0	0	0.85923	0.7911	0	0	0.87281	0	0	0	0	0.75846	0	0	0	0.90127	0	0.77624	0	0.723503	0.0561451	0.913916	0.0654506
RCHY1	25898	ring finger and CHY zinc finger domain containing 1	M7	0.172									0	0	0	0	0	0.96004	0.93298	0	0	0	0	0	0	0	0.89378	0	0	0	0.76723	0	0.94384	0	0.695234	0.0381865	0.915792	0.0450562
C1orf174	339448	chromosome 1 open reading frame 174	M7	0.172									0	0	0	0	0	0	0.7911	0	0	0	0.69394	0	0	0	0	0	0	0	0	0	0	0	0.672161	0.0302063	0.590636	0.119207
AMBRA1	55626	autophagy and beclin 1 regulator 1	M7	0.172					SCZ	PGC-MAGMA, Clozuk-MAGMA			0	0	0	0	0	0.93263	0.7911	0	0	0	0	0	0	0.98025	0.93554	0	0	0	0.94158	0	0.77624	0			0.942328	0.0786669
ABT1	29777	activator of basal transcription 1	M7	0.172					SCZ	PGC-MAGMA, Clozuk-MAGMA			0	0.90354	0.97143	0	0	0	0.85359	0	0	0.97474	0	0	0	0	0	0	0	0	0.76723	0	0	0			0.640854	0.253161
PEMT	10400	phosphatidylethanolamine N-methyltransferase	M7	0.171									0.69342	0	0	0	0	0	0.91475	0.95046	0	0.87281	0.97108	0	0	0	0.75846	0	0	0	0.76723	0.79604	0.94384	0	0.751477	0.10015	0.599427	0.228968
POLR2F	5435	RNA polymerase II subunit F	M7	0.171									0.98531	0	0	0	0	0.98339	0.99216	0.95046	0	0	0.95011	0	0	0	0.95644	0	0	0	0.96219	0.98769	0.94384	0.99123	0.718795	0.0984065	0.68809	0.223001
POR	5447	cytochrome p450 oxidoreductase	M7	0.171									0	0	0	0	0	0	0.89082	0	0	0	0	0	0	0	0.89378	0	0	0	0.76723	0	0.77624	0	0.709078	0.0453846	0.918808	0.0289056
TGFBRAP1	9392	transforming growth factor beta receptor associated protein 1	M7	0.171									0	0	0	0	0	0.85923	0.7911	0	0	0	0	0	0	0	0	0	0	0	0	0	0.77624	0	0.659638	0.0154884	0.663081	0.0723992
UBE2DNL	100131816	ubiquitin conjugating enzyme E2 D N-terminal like (pseudogene)	M7	0.171									0	0	0	0	0	0	0.62884	0	0	0	0	0	0	0	0	0	0	0	0	0	0	0	0.644815	0.0166774	0.589884	0.0608311
IRF2BP2	359948	interferon regulatory factor 2 binding protein 2	M7	0.17									0.69342	0.90354	0	0	0	0	0.89082	0	0	0	0	0	0	0	0	0	0	0	0	0.79604	0	0	0.753548	0.0694156	0.595593	0.131954
PHF8	23133	PHD finger protein 8	M7	0.17									0.88472	0	0.89732	0	0	0	0.85359	0	0	0	0	0	0	0	0	0	0	0	0.76723	0	0	0	0.735908	0.0682272	0.848986	0.14784
UCKL1	54963	uridine-cytidine kinase 1 like 1	M7	0.17									0	0	0	0	0	0	0.7911	0	0	0	0	0	0	0	0.75846	0	0	0	0.76723	0	0.77624	0	0.701648	0.0389595	0.885399	0.0340452
SLC37A4	2542	solute carrier family 37 member 4	M7	0.17									0	0	0	0	0	0	0.7911	0	0	0	0	0	0	0	0	0	0	0	0	0	0	0	0.652297	0.0116143	0.679271	0.0643306
ZNF768	79724	zinc finger protein 768	M7	0.17									0	0	0	0	0	0	0.7911	0	0	0	0	0	0	0	0	0	0	0	0	0	0	0	0.652297	0.0116143	0.679271	0.0643306
SLC39A1	27173	solute carrier family 39 member 1	M7	0.169									0	0	0	0	0	0	0.62884	0	0	0	0	0	0	0	0.75846	0	0	0	0	0.79604	0.77624	0	0.695196	0.0337854	0.648617	0.0893623
ASCC1	51008	activating signal cointegrator 1 complex subunit 1	M7	0.169									0	0	0	0	0	0	0.85359	0.95046	0	0	0.69394	0	0	0	0	0	0	0	0.76723	0.79604	0.77624	0	0.685231	0.0755371	0.321682	0.180545
CCNK	8812	cyclin K	M7	0.169									0.88472	0	0	0	0	0	0.85359	0	0	0	0	0	0	0	0	0	0	0	0.90127	0	0	0	0.684398	0.0247156	0.881453	0.0716733
MANEA	79694	mannosidase endo-alpha	M7	0.169									0	0	0	0	0	0	0.62884	0	0	0	0	0	0.95778	0	0	0	0	0	0.76723	0	0	0	0.663471	0.0228719	0.655054	0.185549
RCAN3	11123	RCAN family member 3	M7	0.169									0	0	0	0	0	0	0.62884	0	0	0	0	0	0	0	0	0	0	0	0	0	0	0	0.644815	0.0166774	0.589884	0.0608311
TTC21B	79809	tetratricopeptide repeat domain 21B	M7	0.169									0	0	0	0	0	0	0.62884	0	0	0	0	0	0	0	0	0	0	0	0	0	0	0	0.644815	0.0166774	0.589884	0.0608311
ARL15	54622	ADP ribosylation factor like GTPase 15	M7	0.168									0.69342	0	0	0	0	0	0.85359	0	0	0	0	0	0	0	0	0	0	0	0	0	0.77624	0	0.704139	0.0413292	0.809575	0.0422655
TKT	7086	transketolase	M7	0.167									0.96028	0.97178	0.97143	0.93699	0	0.97543	0.9874	0.98815	0	0	0.95011	0	0	0	0.93554	0	0	0	0.94158	0.98025	0.98566	0.95255	0.836383	0.0996522	0.648346	0.246878
TOE1	114034	target of EGR1, member 1 (nuclear)	M7	0.167									0	0.90354	0	0	0	0	0.89082	0	0	0	0	0	0	0	0.89378	0	0	0	0.76723	0.79604	0.90342	0	0.782605	0.0693848	0.777103	0.0874727
BRK1	55845	BRICK1, SCAR/WAVE actin nucleating complex subunit	M7	0.167									0.69342	0	0	0	0	0.93263	0.89082	0	0	0	0	0	0	0	0.75846	0	0	0	0	0	0.77624	0	0.705899	0.0439595	0.898288	0.0620404
ABRACL	58527	ABRA C-terminal like	M7	0.167									0	0	0	0	0	0	0.7911	0	0	0	0	0	0	0	0	0	0	0	0	0	0	0	0.652297	0.0116143	0.679271	0.0643306
GPRIN3	285513	GPRIN family member 3	M7	0.167									0	0	0	0	0	0	0.62884	0	0	0	0	0	0	0	0	0	0	0	0	0	0	0	0.644815	0.0166774	0.589884	0.0608311
MBIP	51562	MAP3K12 binding inhibitory protein 1	M7	0.167									0	0	0	0	0	0	0.62884	0	0	0	0	0	0	0	0	0	0	0	0	0	0	0	0.644815	0.0166774	0.589884	0.0608311
NSUN3	63899	NOP2/Sun RNA methyltransferase family member 3	M7	0.167									0	0	0	0	0	0	0.62884	0	0	0	0	0	0	0	0	0	0	0	0	0	0	0	0.644815	0.0166774	0.589884	0.0608311
WDR18	57418	WD repeat domain 18	M7	0.166									0.69342	0	0.89732	0	0	0.85923	0.94454	0	0	0	0	0	0	0	0.89378	0	0	0	0.90127	0.92822	0.90342	0.84569	0.753497	0.0812352	0.902027	0.0664817
TSPAN13	27075	tetraspanin 13	M7	0.166									0.69342	0	0	0	0	0	0.62884	0	0	0	0	0	0	0	0	0	0	0	0	0	0.77624	0	0.695239	0.0344292	0.712106	0.0485122
BRD9	65980	bromodomain containing 9	M7	0.166									0	0	0	0	0	0	0.62884	0	0	0	0	0	0	0	0	0	0	0	0.76723	0	0	0	0.644815	0.0166774	0.688806	0.0651092
PIK3R3	8503	phosphoinositide-3-kinase regulatory subunit 3	M7	0.165									0.69342	0	0	0	0	0.85923	0.93298	0	0	0.87281	0.97108	0	0	0	0.89378	0	0	0	0.76723	0.96504	0.77624	0.99123	0.740376	0.0771168	0.838337	0.0904935
ZRANB1	54764	zinc finger RANBP2-type containing 1	M7	0.165									0.88472	0	0	0	0.9558	0	0.89082	0	0	0.87281	0	0	0	0	0	0	0	0	0	0	0	0	0.696004	0.040685	0.641946	0.134284
MORC3	23515	MORC family CW-type zinc finger 3	M7	0.165									0	0	0	0	0	0	0.62884	0	0	0	0	0	0	0	0.75846	0	0	0	0	0	0	0	0.668401	0.0169507	0.770404	0.059658
DARS2	55157	aspartyl-tRNA synthetase 2, mitochondrial	M7	0.165									0	0	0	0	0	0	0.62884	0	0	0	0	0	0	0	0	0	0	0	0	0	0	0	0.644815	0.0166774	0.589884	0.0608311
SHISA2	387914	shisa family member 2	M7	0.165									0	0	0	0	0	0	0.62884	0	0	0	0	0	0	0	0	0	0	0	0	0	0	0	0.644815	0.0166774	0.589884	0.0608311
HIST1H3A	8350	histone cluster 1 H3 family member a	M7	0.164									0.98943	0.99512	0.99948	0	0	0	0.97601	0.95046	0.9727	0.87281	0.90121	0	0	0	0.75846	0	0	0	0.96219	0.99251	0.90342	0.99553	0.85711	0.0759184	0.574439	0.243942
PUF60	22827	poly(U) binding splicing factor 60	M7	0.164									0	0.90354	0.97143	0	0	0.97543	0.7911	0	0	0	0.69394	0	0	0	0.75846	0	0	0	0.96219	0.92822	0.94384	0.84569	0.810074	0.0803616	0.605407	0.199544
ACTR1A	10121	ARP1 actin related protein 1 homolog A	M7	0.164									0.69342	0	0	0	0.9558	0.85923	0.91475	0	0	0.97474	0.69394	0	0	0	0.93554	0	0	0	0.9802	0	0.96283	0	0.745228	0.074303	0.828847	0.0989697
TMF1	7110	TATA element modulatory factor 1	M7	0.164									0.69342	0	0	0	0	0	0.62884	0	0	0	0	0	0.95778	0	0	0	0	0	0	0	0	0	0.685949	0.0335064	0.678426	0.159477
RUFY3	22902	RUN and FYVE domain containing 3	M7	0.164									0	0	0	0	0	0	0.62884	0	0	0	0	0	0.95778	0	0	0	0	0	0	0	0	0	0.663471	0.0228719	0.565837	0.162103
TOR1A	1861	torsin family 1 member A	M7	0.164									0	0	0	0	0	0.85923	0.7911	0	0	0	0	0	0	0	0.89378	0	0	0	0	0	0	0	0.658527	0.027776	0.835843	0.0767487
HUS1	3364	HUS1 checkpoint clamp component	M7	0.164									0	0	0	0	0	0	0.7911	0	0	0	0	0	0	0	0	0	0	0	0	0	0	0	0.652297	0.0116143	0.679271	0.0643306
GLCE	26035	glucuronic acid epimerase	M7	0.164									0	0	0	0	0	0.85923	0.62884	0	0	0	0	0	0	0	0	0	0	0	0.76723	0	0.77624	0	0.652287	0.0173631	0.672509	0.0810689
PLAG1	5324	PLAG1 zinc finger	M7	0.164									0	0	0	0	0	0	0.62884	0	0	0	0	0	0	0	0	0	0	0	0	0	0	0	0.644815	0.0166774	0.589884	0.0608311
PTENP1	11191	phosphatase and tensin homolog pseudogene 1	M7	0.164									0	0	0	0	0	0	0.62884	0	0	0	0	0	0	0	0	0	0	0	0	0	0	0	0.644815	0.0166774	0.589884	0.0608311
SEC13	6396	SEC13 homolog, nuclear pore and COPII coat complex component	M7	0.163									0.88472	0.97178	0.98612	0	0	0.93263	0.94454	0	0.9727	0	0.90121	0	0	0	0.89378	0	0	0	0.94158	0	0.90342	0.84569	0.842603	0.0673908	0.85006	0.159803
EXOC7	23265	exocyst complex component 7	M7	0.163									0	0	0	0	0	0.85923	0.85359	0	0	0.87281	0.69394	0	0.95778	0.98025	0.93554	0	0	0	0.90127	0.79604	0.94384	0	0.803868	0.082998	0.863578	0.149335
RAB11A	8766	RAB11A, member RAS oncogene family	M7	0.163									0.69342	0	0	0	0.9558	0.96004	0.91475	0	0	0	0	0	0	0	0.93554	0	0	0	0	0	0.96283	0	0.706886	0.0404363	0.800227	0.115362
TRAPPC8	22878	trafficking protein particle complex 8	M7	0.163									0.88472	0	0	0	0.9558	0	0.93298	0	0	0	0	0	0	0	0	0	0	0	0	0	0	0	0.67612	0.0253276	0.672368	0.125126
COQ2	27235	coenzyme Q2, polyprenyltransferase	M7	0.163									0	0	0	0	0	0	0.62884	0	0	0	0	0	0	0	0.75846	0	0	0	0.76723	0	0	0	0.668401	0.0169507	0.838892	0.045646
CARS2	79587	cysteinyl-tRNA synthetase 2, mitochondrial (putative)	M7	0.163									0	0	0	0	0.9558	0	0.62884	0	0	0	0	0	0	0	0	0	0	0	0	0	0	0	0.631835	0.0385435	0.349015	0.110014
GNAQ	2776	G protein subunit alpha q	M7	0.162									0.93687	0.90354	0	0	0.9558	0.85923	0.95331	0	0	0.99652	0	0.99884	0.9903	0.99588	0.96957	0	0	0	0.96219	0	0.98566	0	0.861304	0.0792863	0.81565	0.208174
FAF2	23197	Fas associated factor family member 2	M7	0.162									0.9802	0.90354	0	0	0.9558	0.99774	0.99646	0	0	0.99135	0.98089	0	0	0	0.99129	0	0	0	0.99803	0.98025	0.98566	0.95255	0.812913	0.0820923	0.664471	0.159463
TFB2M	64216	transcription factor B2, mitochondrial	M7	0.162									0	0	0	0	0	0.85923	0.7911	0	0	0	0.69394	0	0	0	0	0	0	0	0.76723	0	0.90342	0	0.683275	0.0397273	0.676033	0.0990304
UBE2R2	54926	ubiquitin conjugating enzyme E2 R2	M7	0.162									0.69342	0	0	0	0	0.85923	0.89082	0	0	0	0	0	0	0	0.75846	0	0	0	0.90127	0	0	0.84569	0.669697	0.0213753	0.933186	0.049305
SLC12A6	9990	solute carrier family 12 member 6	M7	0.162									0	0	0	0.93699	0	0	0.7911	0	0	0	0	0	0	0	0	0	0	0	0.76723	0	0	0	0.668378	0.027204	0.825309	0.066713
SMG7	9887	SMG7, nonsense mediated mRNA decay factor	M7	0.162									0	0	0	0	0	0.85923	0.91475	0	0	0	0	0	0	0	0.75846	0	0	0	0	0	0	0.84569	0.647129	0.0248212	0.857539	0.0577151
SNRNP48	154007	small nuclear ribonucleoprotein U11/U12 subunit 48	M7	0.162									0	0	0	0	0	0	0.62884	0	0	0	0	0	0	0	0	0	0	0	0	0	0	0	0.644815	0.0166774	0.589884	0.0608311
UBALD2	283991	UBA like domain containing 2	M7	0.162									0	0	0	0	0	0	0.62884	0	0	0	0	0	0	0	0	0	0	0	0	0	0	0	0.644815	0.0166774	0.589884	0.0608311
RPN1	6184	ribophorin I	M7	0.161									0.97299	0	0	0	0	0.99733	0.99657	0	0	0.9993	0.99541	0	0	0	0.98955	0	0	0	0.99774	0.99768	0.99704	0.95255	0.757101	0.089091	0.895924	0.0750422
MED6	10001	mediator complex subunit 6	M7	0.161									0.69342	0	0.89732	0	0	0	0.62884	0	0	0	0	0	0	0	0	0	0	0	0	0	0	0	0.723221	0.0579497	0.696192	0.150666
ZNF142	7701	zinc finger protein 142	M7	0.161									0.69342	0	0	0	0	0	0.62884	0	0	0	0	0	0	0	0	0	0	0	0	0	0	0	0.668545	0.0145054	0.712106	0.0485122
H2AFZ	3015	H2A histone family member Z	M7	0.16									0.98531	0.99861	0.99727	0	0	0	0.9874	0	0	0.87281	0.97108	0	0	0	0	0	0	0	0.94158	0.99251	0.90342	0.84569	0.851124	0.0992143	0.612317	0.284082
CHD4	1108	chromodomain helicase DNA binding protein 4	M7	0.16									0.9802	0	0	0	0	0.85923	0.96771	0	0	0	0	0	0	0	0	0.97154	0	0	0	0	0.77624	0	0.813103	0.0928253	0.912579	0.0613431
AP1M1	8907	adaptor related protein complex 1 mu 1 subunit	M7	0.16									0.69342	0	0	0.93699	0.99158	0.85923	0.89082	0	0	0.87281	0.69394	0	0	0	0.98641	0	0	0	0.76723	0.79604	0.97398	0	0.754405	0.0834852	0.788458	0.0971099
GSPT2	23708	G1 to S phase transition 2	M7	0.16									0.69342	0	0	0	0	0	0.7911	0	0	0	0	0	0	0	0.75846	0	0	0	0	0	0	0	0.697314	0.0349047	0.891192	0.0423249
GPBP1	65056	GC-rich promoter binding protein 1	M7	0.16									0.69342	0	0	0	0	0	0.62884	0	0	0	0	0	0	0	0	0	0	0	0	0	0	0.84569	0.655781	0.0187901	0.712106	0.0485122
MAP3K2	10746	mitogen-activated protein kinase kinase kinase 2	M7	0.16									0	0	0	0	0	0	0.7911	0	0	0	0	0	0	0	0	0	0	0	0	0	0	0.84569	0.639075	0.024375	0.679271	0.0643306
AP2B1	163	adaptor related protein complex 2 beta 1 subunit	M7	0.159									0.69342	0	0	0.99506	0	0.99181	0.94454	0	0	0.87281	0	0	0.95778	0	0.98955	0	0	0	0.94158	0	0.98566	0	0.761735	0.0891604	0.962351	0.0332595
ELOB	6923	elongin B	M7	0.159									0.69342	0	0	0	0.9558	0.93263	0.94454	0	0	0.87281	0.90121	0	0	0	0.89378	0	0	0	0.76723	0	0.77624	0.84569	0.731458	0.0660475	0.80171	0.10509
PAPD4	167153	poly(A) RNA polymerase D4, non-canonical	M7	0.159									0	0.90354	0	0	0	0	0.62884	0	0.9727	0	0	0	0	0	0	0	0	0	0	0	0	0.84569	0.695303	0.129113	0.466084	0.163051
TXNDC12	51060	thioredoxin domain containing 12	M7	0.158									0	0	0	0	0	0.85923	0.7911	0	0	0	0.69394	0	0	0	0	0.97154	0	0	0.76723	0	0.90342	0	0.804085	0.0886776	0.775465	0.145813
MRPL49	740	mitochondrial ribosomal protein L49	M7	0.158									0.69342	0	0	0	0	0.93263	0.85359	0	0	0	0	0	0	0	0.75846	0	0	0	0	0	0.77624	0	0.704458	0.0428764	0.889695	0.0676238
RWDD4	201965	RWD domain containing 4	M7	0.158									0	0	0	0	0	0	0.62884	0	0	0	0	0	0	0	0	0	0	0	0	0	0	0	0.644815	0.0166774	0.589884	0.0608311
WBP1L	54838	WW domain binding protein 1 like	M7	0.158									0	0	0	0	0	0	0.62884	0	0	0	0	0	0	0	0	0	0	0	0	0	0	0	0.644815	0.0166774	0.589884	0.0608311
ECSIT	51295	ECSIT signalling integrator	M7	0.157									0.88472	0	0	0	0	0.96004	0.94454	0	0	0.87281	0.69394	0	0	0	0.9784	0	0	0	0.9892	0	0.98566	0	0.755574	0.086476	0.94039	0.0520291
SOS2	6655	SOS Ras/Rho guanine nucleotide exchange factor 2	M7	0.157									0.88472	0	0	0	0	0	0.62884	0.95046	0	0	0.69394	0	0	0	0.75846	0	0	0	0	0	0	0.84569	0.686715	0.0792882	0.543588	0.269032
TOP3B	8940	topoisomerase (DNA) III beta	M7	0.157				Benign CNV Gene					0	0	0	0	0	0	0.62884	0	0	0	0	0	0	0	0	0	0	0	0	0	0	0
ACACA	31	acetyl-CoA carboxylase alpha	M7	0.156									0.88472	0	0	0	0	0.96004	0.85359	0	0	0.87281	0	0	0	0	0.93554	0	0	0	0.96219	0	0.90342	0	0.736482	0.0671158	0.941061	0.0557767
ZNF646	9726	zinc finger protein 646	M7	0.156									0	0	0	0	0	0	0.62884	0	0	0	0	0	0	0	0	0	0	0	0	0	0	0	0.644815	0.0166774	0.589884	0.0608311
SRP54	6729	signal recognition particle 54	M7	0.156									0	0	0	0	0	0.85923	0.89082	0	0	0	0	0	0	0	0	0	0	0	0.76723	0	0	0	0.634919	0.027609	0.792117	0.0693325
HELZ	9931	helicase with zinc finger	M7	0.155									0.93687	0	0	0.93699	0	0.85923	0.7911	0	0	0.87281	0.69394	0	0	0	0.89378	0.97154	0	0	0	0	0.77624	0	0.852977	0.104003	0.925453	0.0761503
VAC14	55697	Vac14, PIKFYVE complex component	M7	0.155									0.96028	0	0	0.93699	0.9558	0.96004	0.96173	0	0	0.87281	0.95011	0	0	0.98025	0.99129	0	0	0	0.9802	0	0.99123	0.84569	0.814598	0.0881591	0.950354	0.0425993
HIRA	7290	histone cell cycle regulator	M7	0.155	22:18889490-21463730	SCZ CNV Gene	ASD CNV Gene						0.88472	0.90354	0	0.93699	0	0	0.95331	0	0	0	0	0	0	0	0.89378	0	0	0	0.90127	0	0.77624	0.95255	0.80106	0.079199	0.954287	0.0266026
ABCD3	5825	ATP binding cassette subfamily D member 3	M7	0.155									0.69342	0	0.89732	0	0	0	0.62884	0	0	0	0	0	0	0	0.75846	0	0	0	0	0	0	0	0.740868	0.0721354	0.836288	0.0847973
DDX49	54555	DEAD-box helicase 49	M7	0.155									0	0	0	0.93699	0	0.96004	0.94454	0	0	0.87281	0.69394	0	0	0	0	0	0	0	0.9802	0.79604	0.94384	0.84569	0.712367	0.0568829	0.718879	0.17321
ZNF830	91603	zinc finger protein 830	M7	0.155									0.88472	0	0	0	0	0.85923	0.62884	0	0	0	0.69394	0	0	0	0	0	0	0	0.90127	0	0	0	0.673644	0.0340592	0.744229	0.127768
INTS14	81556	integrator complex subunit 14	M7	0.154									0	0.90354	0.95586	0	0	0	0.89082	0	0	0	0	0	0	0	0.75846	0	0	0	0.76723	0.79604	0	0	0.801211	0.0766947	0.739077	0.14025
ESD	2098	esterase D	M7	0.154									0.69342	0	0	0	0	0	0.85359	0	0	0.87281	0.69394	0	0.95778	0	0.75846	0	0	0	0.76723	0	0.90342	0	0.770248	0.0944032	0.891959	0.0600869
TMLHE	55217	trimethyllysine hydroxylase, epsilon	M7	0.154									0	0	0	0	0	0	0.7911	0	0	0	0	0	0	0	0	0	0	0	0	0	0	0	0.652297	0.0116143	0.679271	0.0643306
PANK1	53354	pantothenate kinase 1	M7	0.154									0	0	0	0	0	0	0.62884	0	0	0	0	0	0	0	0	0	0	0	0	0	0	0	0.644815	0.0166774	0.589884	0.0608311
C10orf88	80007	chromosome 10 open reading frame 88	M7	0.153									0	0	0	0	0	0.85923	0.62884	0	0	0	0	0.98426	0	0	0.89378	0	0	0	0.94158	0	0.94384	0	0.690524	0.0419226	0.779861	0.0674494
USP30	84749	ubiquitin specific peptidase 30	M7	0.153									0.69342	0	0	0	0	0	0.85359	0	0	0	0	0	0	0	0	0	0	0	0.76723	0.79604	0	0	0.678289	0.0197225	0.781262	0.0692985
CHMP1A	5119	charged multivesicular body protein 1A	M7	0.152									0	0	0	0	0	0	0.62884	0	0	0	0	0	0	0	0.75846	0	0	0	0	0	0	0	0.668401	0.0169507	0.770404	0.059658
IFRD1	3475	interferon related developmental regulator 1	M7	0.152									0	0	0	0	0	0	0.62884	0	0	0	0	0	0	0	0	0	0	0	0	0.79604	0	0	0.644815	0.0166774	0.448392	0.128621
CEP76	79959	centrosomal protein 76	M7	0.151									0.93687	0	0.89732	0	0	0	0.89082	0	0	0.87281	0.69394	0	0	0	0.75846	0	0	0	0.76723	0.79604	0.77624	0.84569	0.788973	0.110767	0.866233	0.0989227
STX5	6811	syntaxin 5	M7	0.151									0.93687	0	0	0	0	0	0.93298	0	0	0.87281	0.90121	0	0	0	0.93554	0	0	0	0.96219	0.79604	0.96283	0.84569	0.765729	0.0936766	0.900294	0.0688655
GANAB	23193	glucosidase II alpha subunit	M7	0.151									0.69342	0	0	0	0.9558	0.85923	0.94454	0.98815	0	0.87281	0.90121	0	0	0	0.95644	0	0	0	0.94158	0.98769	0.77624	0.84569	0.718374	0.0873487	0.429762	0.293171
HAUS2	55142	HAUS augmin like complex subunit 2	M7	0.151									0	0	0	0	0	0	0.7911	0	0	0	0	0	0	0	0	0	0	0	0	0	0	0	0.652297	0.0116143	0.679271	0.0643306
MPST	4357	mercaptopyruvate sulfurtransferase	M7	0.151									0	0	0	0	0	0	0.7911	0	0	0	0	0	0	0	0	0	0	0	0	0	0	0	0.652297	0.0116143	0.679271	0.0643306
GCFC2	6936	GC-rich sequence DNA-binding factor 2	M7	0.151									0	0	0	0	0	0	0.62884	0	0	0	0	0	0	0	0	0	0	0	0	0	0	0	0.644815	0.0166774	0.589884	0.0608311
EPS15L1	58513	epidermal growth factor receptor pathway substrate 15 like 1	M7	0.15									0.93687	0	0	0.98589	0.9558	0	0.91475	0	0	0	0	0	0	0	0.96957	0	0	0	0.76723	0	0.90342	0	0.744312	0.0736496	0.919526	0.044825
SAFB	6294	scaffold attachment factor B	M7	0.15									0.88472	0	0	0	0	0.85923	0.97601	0	0	0	0	0	0	0	0.75846	0	0	0	0.90127	0.79604	0	0.84569	0.679622	0.025328	0.924923	0.0420133
FAM135A	57579	family with sequence similarity 135 member A	M7	0.15									0	0	0	0	0	0	0.62884	0	0	0	0	0	0	0	0	0	0	0	0	0	0	0	0.644815	0.0166774	0.589884	0.0608311
RNF216P1	441191	ring finger protein 216 pseudogene 1	M7	0.15									0	0	0	0	0	0	0.62884	0	0	0	0	0	0	0	0	0	0	0	0	0	0	0	0.644815	0.0166774	0.589884	0.0608311
MEPCE	56257	methylphosphate capping enzyme	M7	0.149									0.88472	0.97178	0	0	0	0	0.96771	0	0	0.87281	0	0	0	0	0	0	0	0	0.90127	0.79604	0	0.84569	0.773575	0.0761923	0.735034	0.156968
EXOSC1	51013	exosome component 1	M7	0.149									0.96028	0.90354	0	0	0	0.85923	0.94454	0	0	0	0	0	0	0	0	0	0	0	0.90127	0	0.77624	0	0.768848	0.0678613	0.83247	0.121172
ISOC1	51015	isochorismatase domain containing 1	M7	0.149									0.69342	0	0	0	0	0	0.85359	0	0	0	0	0	0.95778	0	0.75846	0	0	0	0.76723	0.92822	0	0	0.715731	0.0500882	0.865228	0.0694093
SS18L2	51188	SS18 like 2	M7	0.148									0	0	0	0	0	0.93263	0.62884	0	0	0	0	0	0	0	0	0.97154	0	0	0	0	0.77624	0	0.779387	0.0908626	0.677013	0.194039
DNAJC13	23317	DnaJ heat shock protein family (Hsp40) member C13	M7	0.148									0.69342	0	0	0	0	0.96004	0.85359	0	0	0	0	0	0	0.98025	0.75846	0	0	0	0.76723	0	0.77624	0	0.765428	0.0822687	0.953519	0.0680606
PSMC4	5704	proteasome 26S subunit, ATPase 4	M7	0.148									0.93687	0	0	0	0.9558	0.99733	0.99675	0	0	0.97474	0.95011	0	0	0	0.99448	0	0	0	0.99942	0.96504	0.99878	0.84569	0.749205	0.0794193	0.775603	0.118077
CSGALNACT2	55454	chondroitin sulfate N-acetylgalactosaminyltransferase 2	M7	0.148									0	0	0	0	0.9558	0	0.89082	0	0	0	0	0	0	0	0	0	0	0	0	0	0.77624	0	0.672727	0.0262104	0.496598	0.13082
SZRD1	26099	SUZ RNA binding domain containing 1	M7	0.148									0	0	0	0	0	0	0.62884	0	0	0	0.69394	0	0	0	0	0	0	0	0	0.79604	0	0	0.665076	0.0289055	0.370262	0.160594
MED26	9441	mediator complex subunit 26	M7	0.147									0	0	0	0	0	0	0.7911	0	0	0	0	0	0	0	0	0	0	0	0	0	0	0	0.652297	0.0116143	0.679271	0.0643306
RNF216	54476	ring finger protein 216	M7	0.147									0	0	0	0	0	0	0.62884	0	0	0	0	0	0	0	0	0	0	0	0	0	0	0	0.644815	0.0166774	0.589884	0.0608311
ZNF273	10793	zinc finger protein 273	M7	0.147									0	0	0	0	0	0	0.62884	0	0	0	0	0	0	0	0	0	0	0	0	0	0	0	0.644815	0.0166774	0.589884	0.0608311
CDC123	8872	cell division cycle 123	M7	0.146									0	0	0	0	0	0	0.7911	0	0	0	0.69394	0	0	0	0.75846	0	0	0	0.76723	0	0.90342	0.84569	0.711281	0.0552757	0.842619	0.0460488
ZNF329	79673	zinc finger protein 329	M7	0.146									0	0	0	0	0	0	0.62884	0	0	0	0	0	0	0	0	0	0	0	0.76723	0	0	0	0.644815	0.0166774	0.688806	0.0651092
AKR1B1	231	aldo-keto reductase family 1 member B	M7	0.145									0	0	0	0	0	0	0.85359	0	0	0	0.69394	0	0	0	0.75846	0	0	0	0	0.79604	0.90342	0	0.723764	0.0648605	0.682034	0.117058
MED24	9862	mediator complex subunit 24	M7	0.145									0	0	0	0	0.9558	0	0.93298	0	0	0	0.69394	0	0	0	0.89378	0	0	0	0.76723	0	0.77624	0	0.717275	0.0544496	0.756368	0.0894392
RNASEH2B	79621	ribonuclease H2 subunit B	M7	0.145									0	0	0	0	0	0	0.7911	0	0	0	0	0	0	0	0.75846	0	0	0	0.76723	0.79604	0.77624	0	0.701648	0.0389595	0.812282	0.0380646
EIF4E2	9470	eukaryotic translation initiation factor 4E family member 2	M7	0.145									0.69342	0	0	0	0	0.85923	0.93298	0	0	0	0.69394	0	0	0	0.75846	0	0	0	0.76723	0.79604	0	0	0.700962	0.0558918	0.870309	0.0395625
N4BP2L2	10443	NEDD4 binding protein 2 like 2	M7	0.145									0	0	0	0	0	0	0.62884	0	0	0	0	0	0	0	0	0	0	0	0	0	0	0.84569	0.631405	0.0303552	0.589884	0.0608311
AMOTL2	51421	angiomotin like 2	M7	0.145									0	0	0	0	0	0.93263	0.85359	0	0.9727	0	0	0	0	0	0	0	0	0	0	0.79604	0.77624	0.95255	0.62913	0.110519	0.569212	0.128638
ANKFY1	51479	ankyrin repeat and FYVE domain containing 1	M7	0.144									0.69342	0.90354	0	0	0	0	0.89082	0.95046	0	0.87281	0	0	0	0	0	0	0	0	0	0	0	0.95255	0.746972	0.0890492	0.42788	0.246724
PDK1	5163	pyruvate dehydrogenase kinase 1	M7	0.144									0	0	0	0	0	0	0.7911	0	0	0.97474	0	0	0.95778	0	0.89378	0	0	0	0.76723	0.79604	0.77624	0	0.741201	0.0701629	0.796707	0.124109
VPS26A	9559	VPS26, retromer complex component A	M7	0.144									0	0	0	0	0	0.85923	0.94454	0	0	0	0.69394	0	0	0	0.75846	0	0	0	0.76723	0	0.77624	0	0.705523	0.0589516	0.877767	0.0378492
BEND5	79656	BEN domain containing 5	M7	0.144									0	0	0	0	0	0	0.62884	0	0	0	0	0	0	0	0	0	0	0	0	0	0	0	0.644815	0.0166774	0.589884	0.0608311
ZNF41	7592	zinc finger protein 41	M7	0.144									0	0	0	0	0	0	0.62884	0	0	0	0	0	0	0	0	0	0	0	0	0	0	0	0.644815	0.0166774	0.589884	0.0608311
N6AMT1	29104	N-6 adenine-specific DNA methyltransferase 1 (putative)	M7	0.144									0	0	0	0	0	0	0.62884	0	0	0	0	0	0	0	0	0	0	0	0	0.79604	0	0	0.644815	0.0166774	0.448392	0.128621
ORMDL2	29095	ORMDL sphingolipid biosynthesis regulator 2	M7	0.144									0	0	0	0	0	0	0.7911	0.95046	0	0	0	0	0	0	0	0	0	0	0	0.79604	0	0	0.636723	0.0636542	0.286868	0.184026
FUS	2521	FUS RNA binding protein	M7	0.143									0.99814	0.98647	0.89732	0	0	0	0.9939	0	0	0.97474	0.98089	0	0	0	0.75846	0.99843	0	0	0.99501	0.98769	0.77624	0.98176	0.928733	0.0383924	0.867702	0.138336
EXOSC5	56915	exosome component 5	M7	0.143									0.69342	0.97178	0	0	0	0.85923	0.97601	0	0	0	0.95011	0	0	0	0.75846	0	0	0	0.94158	0	0.96283	0	0.806662	0.0813046	0.865722	0.0714116
TCF12	6938	transcription factor 12	M7	0.143									0.88472	0.90354	0.89732	0	0	0	0.7911	0.95046	0	0.87281	0	0	0	0	0	0	0	0	0	0.92822	0	0	0.805997	0.0780669	0.288413	0.205407
EIF2B2	8892	eukaryotic translation initiation factor 2B subunit beta	M7	0.143									0	0	0	0.93699	0	0.97543	0.97236	0	0	0	0.90121	0	0	0	0.9784	0	0	0	0.96219	0.79604	0.96283	0.84569	0.721361	0.0789812	0.88328	0.0596514
ZC3H3	23144	zinc finger CCCH-type containing 3	M7	0.143									0.69342	0	0	0	0	0.85923	0.7911	0	0	0.87281	0	0	0	0	0.89378	0	0	0	0.90127	0	0	0.84569	0.691873	0.0313685	0.922851	0.0628619
NGDN	25983	neuroguidin	M7	0.143									0.69342	0	0	0	0	0	0.85359	0	0	0	0	0	0	0	0	0	0	0	0	0.79604	0	0	0.678289	0.0197225	0.700742	0.0703598
PIGN	23556	phosphatidylinositol glycan anchor biosynthesis class N	M7	0.143									0	0	0	0	0	0	0.7911	0	0	0	0	0	0	0	0	0	0	0	0	0	0	0	0.652297	0.0116143	0.679271	0.0643306
ABHD17B	51104	abhydrolase domain containing 17B	M7	0.143									0	0	0	0	0	0	0.62884	0	0	0	0	0	0	0	0	0	0	0	0	0	0	0	0.644815	0.0166774	0.589884	0.0608311
TM2D2	83877	TM2 domain containing 2	M7	0.142									0	0.90354	0	0	0	0.85923	0.7911	0	0	0	0	0	0.95778	0	0	0	0	0	0.76723	0	0	0	0.726667	0.0765437	0.601413	0.241878
MED20	9477	mediator complex subunit 20	M7	0.142									0	0	0	0	0	0	0.95331	0	0	0	0	0	0	0	0.89378	0	0	0	0.76723	0.92822	0.77624	0	0.711442	0.0473255	0.870565	0.0322703
UBE2D2	7322	ubiquitin conjugating enzyme E2 D2	M7	0.142									0	0	0	0	0	0.96004	0.94454	0	0	0	0.69394	0	0	0	0.93554	0	0	0	0	0.79604	0.77624	0.84569	0.697064	0.0547721	0.753039	0.090433
XAGE3	170626	X antigen family member 3	M7	0.142									0	0	0	0	0	0	0.62884	0	0	0	0	0	0	0	0	0	0	0	0	0	0	0	0.644815	0.0166774	0.589884	0.0608311
ACTL6B	51412	actin like 6B	M7	0.141									0.69342	0.90354	0.89732	0	0	0	0.97601	0	0	0	0	0	0	0	0	0	0	0	0.90127	0.79604	0.77624	0	0.81818	0.0824323	0.716679	0.191009
SAE1	10055	SUMO1 activating enzyme subunit 1	M7	0.141									0	0.90354	0	0	0.9558	0.96004	0.89082	0	0	0	0.69394	0	0	0	0.96957	0	0	0	0.94158	0.79604	0.96283	0	0.773608	0.0738482	0.507252	0.135152
AGO1	26523	argonaute 1, RISC catalytic component	M7	0.141									0.96028	0.90354	0	0	0	0.85923	0.96173	0	0	0	0	0	0	0	0	0	0	0	0.90127	0.79604	0	0.95255	0.732874	0.0776455	0.757735	0.115018
TTC30A	92104	tetratricopeptide repeat domain 30A	M7	0.141									0.69342	0	0	0	0	0	0.7911	0	0	0	0.69394	0	0	0	0	0	0	0	0	0	0.90342	0	0.722421	0.0581141	0.715058	0.0648078
TBCB	1155	tubulin folding cofactor B	M7	0.14									0.93687	0	0	0	0	0.85923	0.7911	0	0	0	0	0	0	0	0	0	0	0	0.76723	0.79604	0.77624	0	0.690136	0.0308602	0.772591	0.0845241
FBXO10	26267	F-box protein 10	M7	0.14									0	0	0	0	0	0	0.62884	0	0	0	0.69394	0	0	0	0.75846	0	0	0	0.76723	0	0	0	0.686874	0.0460786	0.784434	0.0528257
QTRT2	79691	queuine tRNA-ribosyltransferase accessory subunit 2	M7	0.14									0	0	0	0	0	0	0.7911	0	0	0	0	0	0	0	0	0	0	0	0	0	0	0	0.652297	0.0116143	0.679271	0.0643306
GRK6	2870	G protein-coupled receptor kinase 6	M7	0.14									0	0	0	0	0	0	0.62884	0	0	0	0	0	0	0	0	0	0	0	0	0	0	0	0.644815	0.0166774	0.589884	0.0608311
GLA	2717	galactosidase alpha	M7	0.14									0	0	0	0	0	0	0.62884	0	0	0	0	0	0	0	0	0	0	0	0	0.79604	0	0	0.644815	0.0166774	0.448392	0.128621
KAT14	57325	lysine acetyltransferase 14	M7	0.14									0	0	0	0	0	0.85923	0.7911	0	0	0	0	0	0	0	0	0	0	0	0	0	0	0.84569	0.616543	0.0422711	0.663081	0.0723992
RFC5	5985	replication factor C subunit 5	M7	0.139									0.93687	0.99228	0.98908	0	0	0.85923	0.96771	0	0	0	0.69394	0	0	0	0	0	0	0	0.76723	0.79604	0.77624	0.84569	0.823489	0.0846671	0.645218	0.236646
MIER2	54531	MIER family member 2	M7	0.139									0	0	0	0	0	0	0.85359	0	0	0.87281	0	0	0	0	0.89378	0	0	0	0.94158	0	0.90342	0	0.730723	0.0623734	0.909131	0.0503092
CASC3	22794	cancer susceptibility 3	M7	0.139									0	0	0.89732	0	0	0	0.7911	0	0	0	0	0	0	0	0	0	0	0	0	0	0	0.84569	0.699043	0.0375238	0.666951	0.153042
TMEM263	90488	transmembrane protein 263	M7	0.139									0	0	0	0	0	0.85923	0.62884	0	0	0	0	0	0	0	0.75846	0	0	0	0	0.79604	0	0	0.646951	0.0286788	0.633114	0.105406
AVL9	23080	AVL9 cell migration associated	M7	0.139									0	0	0	0	0	0	0.62884	0	0	0	0	0	0	0	0	0	0	0	0	0	0	0	0.644815	0.0166774	0.589884	0.0608311
LRWD1	222229	leucine rich repeats and WD repeat domain containing 1	M7	0.139									0	0	0	0	0	0	0.62884	0	0	0	0	0	0	0	0	0	0	0	0	0	0	0	0.644815	0.0166774	0.589884	0.0608311
NAPRT	93100	nicotinate phosphoribosyltransferase	M7	0.139									0	0	0	0	0	0.85923	0.85359	0	0	0	0	0	0	0	0	0	0	0	0	0.79604	0	0	0.633156	0.0289501	0.560138	0.121925
RAP2A	5911	RAP2A, member of RAS oncogene family	M7	0.138									0	0	0	0	0	0	0.62884	0	0	0	0	0	0	0.98025	0.89378	0	0	0	0	0	0	0	0.736619	0.0869518	0.891825	0.0790449
SCNM1	79005	sodium channel modifier 1	M7	0.138									0	0	0	0	0	0	0.7911	0	0	0	0.69394	0	0	0	0.75846	0	0	0	0	0	0.94384	0	0.722731	0.0641191	0.774489	0.0622481
RBMX2	51634	RNA binding motif protein, X-linked 2	M7	0.138									0.88472	0.90354	0	0	0	0.85923	0.62884	0	0	0	0	0	0	0	0	0	0	0	0.76723	0	0	0.84569	0.718127	0.0840759	0.691517	0.155135
SKIL	6498	SKI like proto-oncogene	M7	0.138									0.69342	0	0	0	0	0	0.62884	0	0	0	0.69394	0	0	0	0	0	0	0	0	0.79604	0	0	0.687715	0.0329073	0.487692	0.113634
TRNT1	51095	tRNA nucleotidyl transferase 1	M7	0.138									0.69342	0	0	0	0	0.85923	0.7911	0	0	0	0	0	0	0	0	0	0	0	0.76723	0	0	0	0.654637	0.0182101	0.828499	0.0933756
RPS6KA6	27330	ribosomal protein S6 kinase A6	M7	0.137									0	0	0	0	0	0	0.85359	0	0	0	0	0	0	0	0	0	0	0	0	0	0.77624	0	0.682896	0.0246264	0.710558	0.064137
FAM122A	116224	family with sequence similarity 122A	M7	0.137									0	0	0	0	0	0.85923	0.7911	0	0	0	0	0	0	0	0	0	0	0	0	0	0.90342	0	0.664276	0.0163209	0.663081	0.0723992
LMBR1	64327	limb development membrane protein 1	M7	0.137									0	0	0	0	0	0	0.62884	0	0	0	0	0	0	0	0	0	0	0	0.76723	0	0	0	0.644815	0.0166774	0.688806	0.0651092
ANAPC5	51433	anaphase promoting complex subunit 5	M7	0.137									0	0	0	0	0	0	0.62884	0	0	0	0	0	0	0	0	0	0	0	0	0	0	0	0.644815	0.0166774	0.589884	0.0608311
MTG1	92170	mitochondrial ribosome associated GTPase 1	M7	0.137				Benign CNV Gene					0	0	0	0	0	0	0.62884	0	0	0	0.69394	0	0	0	0	0	0	0	0.76723	0	0	0
PHKB	5257	phosphorylase kinase regulatory subunit beta	M7	0.136									0.96028	0	0	0.93699	0	0	0.91475	0	0	0	0	0	0	0	0.93554	0	0	0	0.94158	0.79604	0.90342	0	0.750586	0.08339	0.953819	0.0286497
SDE2	163859	SDE2 telomere maintenance homolog	M7	0.136									0	0	0.89732	0	0	0	0.7911	0	0	0	0	0	0	0	0	0	0	0	0	0	0	0	0.709847	0.0474507	0.666951	0.153042
TMCO1	54499	transmembrane and coiled-coil domains 1	M7	0.136									0	0	0	0	0	0.93263	0.93298	0	0	0	0.90121	0	0	0	0.89378	0	0	0	0.76723	0.92822	0.90342	0.95255	0.703532	0.0623442	0.785261	0.0624926
SEPT6	23157	septin 6	M7	0.135									0.69342	0	0	0.93699	0.9558	0.96004	0.7911	0	0	0	0	0	0	0	0.98641	0	0	0	0.9802	0	0.97398	0	0.717398	0.0519422	0.874674	0.0846105
MBLAC2	153364	metallo-beta-lactamase domain containing 2	M7	0.135									0.69342	0	0	0	0.9558	0.93263	0.85359	0	0	0	0	0	0	0	0.89378	0	0	0	0.94158	0	0.90342	0	0.70204	0.0366449	0.842495	0.106484
TSC22D2	9819	TSC22 domain family member 2	M7	0.135									0.69342	0	0	0	0	0	0.7911	0	0	0	0	0	0	0	0	0	0	0	0	0	0	0	0.675607	0.0180217	0.785384	0.0438287
OGG1	4968	8-oxoguanine DNA glycosylase	M7	0.135									0	0	0	0	0	0	0.62884	0	0	0	0	0	0	0	0	0	0	0	0	0	0	0	0.644815	0.0166774	0.589884	0.0608311
TMED10	10972	transmembrane p24 trafficking protein 10	M7	0.134									0.93687	0.90354	0.97143	0	0.9558	0.97543	0.99216	0	0	0.97474	0.98792	0	0	0	0.93554	0	0	0	0.96219	0.99251	0.94384	0.9975	0.843671	0.0959926	0.636836	0.186377
PTPN1	5770	protein tyrosine phosphatase, non-receptor type 1	M7	0.134									0	0	0	0.93699	0	0	0.89082	0	0	0	0	0	0	0.98025	0.93554	0	0	0	0.76723	0.79604	0	0	0.761739	0.0822806	0.958609	0.0235806
FAM118B	79607	family with sequence similarity 118 member B	M7	0.134									0	0.90354	0	0	0	0	0.7911	0.95046	0	0	0	0	0	0	0	0	0	0	0.76723	0.79604	0.77624	0	0.740071	0.0853458	0.260716	0.166268
OTUB2	78990	OTU deubiquitinase, ubiquitin aldehyde binding 2	M7	0.134									0.69342	0	0	0	0	0	0.7911	0	0	0	0	0	0	0	0.89378	0	0	0	0	0	0	0.84569	0.689582	0.0289337	0.902987	0.0427791
ADAT1	23536	adenosine deaminase, tRNA specific 1	M7	0.134									0.69342	0	0	0	0	0	0.7911	0	0	0	0	0	0	0	0	0	0	0	0	0	0	0	0.675607	0.0180217	0.785384	0.0438287
MCTS1	28985	MCTS1, re-initiation and release factor	M7	0.134									0	0	0	0	0	0	0.7911	0	0	0	0	0	0	0	0.75846	0	0	0	0.76723	0	0	0	0.675456	0.0201611	0.885399	0.0340452
ST6GAL1	6480	ST6 beta-galactoside alpha-2,6-sialyltransferase 1	M7	0.134									0	0	0	0	0.9558	0	0.7911	0	0	0.87281	0	0	0	0	0	0	0	0	0	0.79604	0	0	0.663364	0.0319969	0.321581	0.184344
HECTD1	25831	HECT domain E3 ubiquitin protein ligase 1	M7	0.134									0.69342	0	0	0	0	0.85923	0.89082	0	0	0	0	0	0	0	0	0	0	0	0.90127	0	0	0	0.659148	0.0171037	0.865587	0.08528
B4GALT7	11285	beta-1,4-galactosyltransferase 7	M7	0.134									0	0	0	0	0	0	0.62884	0	0	0	0	0	0	0	0	0	0	0	0	0	0	0	0.644815	0.0166774	0.589884	0.0608311
ZNF585A	199704	zinc finger protein 585A	M7	0.134									0	0	0	0	0	0	0.62884	0	0	0	0	0	0	0	0	0	0	0	0	0	0	0	0.644815	0.0166774	0.589884	0.0608311
ZSCAN29	146050	zinc finger and SCAN domain containing 29	M7	0.134									0	0	0	0	0	0	0.62884	0	0	0	0	0	0	0	0	0	0	0	0	0	0	0	0.644815	0.0166774	0.589884	0.0608311
MRPL11	65003	mitochondrial ribosomal protein L11	M7	0.133									0	0	0	0	0	0.93263	0.62884	0	0	0	0	0	0	0	0	0	0	0	0.76723	0	0.90342	0	0.655176	0.017333	0.670723	0.0854953
TAF1B	9014	TATA-box binding protein associated factor, RNA polymerase I subunit B	M7	0.133									0	0	0	0	0	0	0.62884	0	0	0	0	0	0	0	0	0	0	0	0	0	0	0	0.644815	0.0166774	0.589884	0.0608311
ROCK1	6093	Rho associated coiled-coil containing protein kinase 1	M7	0.132									0.88472	0.90354	0	0	0	0.85923	0.85359	0	0	0.97474	0	0	0	0	0	0.97154	0	0	0	0	0.77624	0.84569	0.875405	0.041681	0.795611	0.149936
CUL4A	8451	cullin 4A	M7	0.131									0.99332	0.99861	0.98763	0	0	0.98339	0.99309	0	0	0	0.90121	0	0	0	0.93554	0.97154	0.8637	0	0.90127	0.98769	0.96283	0.98176	0.784293	0.0861566	0.820621	0.163582
TDRD3	81550	tudor domain containing 3	M7	0.131									0.96028	0.90354	0	0	0	0	0.85359	0	0	0	0	0	0	0	0	0	0	0	0.76723	0	0	0	0.759564	0.069163	0.808563	0.101479
PCBP1	5093	poly(rC) binding protein 1	M7	0.131									0.96028	0	0	0	0	0.85923	0.96771	0	0	0	0.97108	0	0	0	0.75846	0	0	0	0.90127	0.79604	0.90342	0.84569	0.732464	0.0739594	0.890563	0.0473683
GGA1	26088	golgi associated, gamma adaptin ear containing, ARF binding protein 1	M7	0.131									0	0	0	0	0	0.96004	0.95331	0	0	0.87281	0	0	0	0	0.93554	0	0	0	0.76723	0.79604	0.90342	0	0.716435	0.0512092	0.85971	0.0717502
SEC24D	9871	SEC24 homolog D, COPII coat complex component	M7	0.131									0	0.90354	0	0	0	0.85923	0.85359	0	0	0	0	0	0	0	0	0	0	0	0	0.79604	0	0	0.711726	0.0827214	0.43644	0.161714
HUNK	30811	hormonally up-regulated Neu-associated kinase	M7	0.131									0	0	0	0.93699	0	0	0.62884	0	0	0	0	0	0	0	0	0	0	0	0	0	0.77624	0	0.688438	0.0367454	0.677732	0.114403
KIAA0391	9692	KIAA0391	M7	0.131									0	0	0	0	0	0	0.62884	0	0	0	0	0	0	0	0	0	0	0	0	0	0.77624	0.84569	0.660636	0.0224854	0.589884	0.0608311
TSN	7247	translin	M7	0.131									0	0	0	0	0	0.96004	0.89082	0	0	0	0.69394	0	0	0	0	0	0	0	0.90127	0.79604	0	0	0.65294	0.0401799	0.611461	0.14068
HSPA14	51182	heat shock protein family A (Hsp70) member 14	M7	0.13									0.69342	0.90354	0	0	0	0	0.91475	0	0	0	0.69394	0	0	0	0	0	0	0	0	0.79604	0.77624	0.84569	0.782351	0.0705185	0.521968	0.177105
GABARAP	11337	GABA type A receptor-associated protein	M7	0.13									0.93687	0.90354	0	0	0	0.85923	0.85359	0.95046	0	0	0.90121	0	0	0	0.75846	0	0	0	0.90127	0.92822	0	0.84569	0.754845	0.0984313	0.497358	0.247943
CORO7	79585	coronin 7	M7	0.129									0.69342	0	0	0	0.9558	0	0.85359	0	0	0	0	0	0	0	0	0	0	0	0.76723	0	0	0	0.666322	0.0236386	0.691234	0.140268
DDX3X	1654	DEAD-box helicase 3, X-linked	M7	0.128							ASD	SFARI	0.97299	0.97178	0	0	0	0.93263	0.97601	0	0	0	0.69394	0	0	0	0.75846	0	0	0	0.94158	0.92822	0.90342	0	0.806017	0.0790306
CCNC	892	cyclin C	M7	0.127									0	0.90354	0	0	0.9558	0	0.96771	0	0	0	0	0	0	0	0.75846	0	0	0	0.76723	0	0.90342	0	0.77254	0.0720807	0.702162	0.123444
CHST10	9486	carbohydrate sulfotransferase 10	M7	0.127									0	0	0	0	0	0	0.62884	0	0	0	0	0	0.95778	0	0	0	0	0	0	0	0	0	0.663471	0.0228719	0.565837	0.162103
TTC39C	125488	tetratricopeptide repeat domain 39C	M7	0.127									0	0	0	0	0	0	0.62884	0	0	0	0	0	0	0	0	0	0	0	0	0	0	0	0.644815	0.0166774	0.589884	0.0608311
COX20	116228	COX20, cytochrome c oxidase assembly factor	M7	0.127									0	0	0	0	0	0	0.62884	0	0	0	0	0	0	0	0	0	0	0	0	0	0	0	0.644815	0.0166774	0.589884	0.0608311
ZMAT5	55954	zinc finger matrin-type 5	M7	0.127									0	0	0	0	0	0.85923	0.62884	0	0	0	0	0	0	0	0	0	0	0	0	0	0	0	0.62241	0.0375325	0.572011	0.076386
SOAT1	6646	sterol O-acyltransferase 1	M7	0.126									0.69342	0	0.89732	0	0	0	0.85359	0	0	0	0	0	0	0	0	0	0	0	0	0.79604	0	0	0.731037	0.0642222	0.688251	0.135312
WRB	7485	tryptophan rich basic protein	M7	0.126									0	0	0	0	0	0	0.62884	0	0	0	0	0	0	0	0.75846	0	0	0	0.76723	0	0.77624	0	0.695196	0.0337854	0.838892	0.045646
CENPX	201254	centromere protein X	M7	0.126									0.88472	0	0	0	0	0	0.85359	0	0	0	0	0	0	0	0	0	0	0	0	0	0	0	0.684398	0.0247156	0.829722	0.0490009
DCBLD2	131566	discoidin, CUB and LCCL domain containing 2	M7	0.126									0.69342	0	0	0	0	0	0.62884	0	0	0	0	0	0	0	0	0	0	0	0	0	0	0	0.668545	0.0145054	0.712106	0.0485122
PGRMC2	10424	progesterone receptor membrane component 2	M7	0.126									0	0	0	0	0	0	0.7911	0	0	0	0	0	0	0	0	0	0	0	0	0	0	0	0.652297	0.0116143	0.679271	0.0643306
LCMT1	51451	leucine carboxyl methyltransferase 1	M7	0.126									0	0	0	0	0.9558	0.85923	0.62884	0	0	0	0	0	0	0	0	0	0	0	0.76723	0	0.77624	0	0.639606	0.0333015	0.434783	0.108085
GEMIN7	79760	gem nuclear organelle associated protein 7	M7	0.125									0.69342	0	0	0	0	0	0.85359	0	0	0	0	0	0	0	0.75846	0	0	0	0.76723	0	0.90342	0	0.727352	0.0598343	0.933973	0.0348227
BRWD1	54014	bromodomain and WD repeat domain containing 1	M7	0.125									0.88472	0	0	0	0	0	0.85359	0	0	0	0.90121	0	0	0	0	0	0	0	0	0.79604	0	0.84569	0.696594	0.0404084	0.623158	0.117429
MRPS27	23107	mitochondrial ribosomal protein S27	M7	0.125									0	0	0	0	0.9558	0.98339	0.91475	0	0	0	0.69394	0	0	0	0.75846	0	0	0	0.76723	0	0	0.84569	0.651826	0.0430805	0.705549	0.0872072
MTIF3	219402	mitochondrial translational initiation factor 3	M7	0.125									0	0	0	0	0	0	0.62884	0	0	0	0	0	0	0	0	0	0	0	0	0	0	0	0.644815	0.0166774	0.589884	0.0608311
MOGS	7841	mannosyl-oligosaccharide glucosidase	M7	0.124									0.93687	0.90354	0.95586	0	0	0	0.7911	0	0	0.87281	0	0	0	0	0.89378	0	0	0	0.76723	0.96504	0.77624	0	0.844227	0.0963551	0.817496	0.112429
VPS25	84313	vacuolar protein sorting 25 homolog	M7	0.124									0.93687	0	0	0	0	0.85923	0.85359	0	0	0	0.90121	0	0	0	0.75846	0.97154	0	0	0.76723	0.79604	0	0	0.822766	0.0930473	0.90509	0.0600035
KAT5	10524	lysine acetyltransferase 5	M7	0.124									0.9802	0.90354	0.95586	0	0.9558	0.85923	0.99309	0	0	0	0	0	0	0	0.95644	0	0	0	0.90127	0.96504	0.94384	0.95255	0.819504	0.0838541	0.753656	0.174829
ORC3	23595	origin recognition complex subunit 3	M7	0.124									0	0.98647	0	0	0	0.85923	0.89082	0	0	0	0	0	0	0	0	0	0	0	0.76723	0.79604	0	0	0.719089	0.0862399	0.540994	0.174342
SNRPB	6628	small nuclear ribonucleoprotein polypeptides B and B1	M7	0.124									0.9917	0.99785	0.95586	0.93699	0	0.93263	0.98176	0	0	0	0.97108	0	0	0	0.93554	0	0.8637	0	0.96219	0.79604	0.90342	0.84569	0.654317	0.177543	0.775503	0.179957
TMA16	55319	translation machinery associated 16 homolog	M7	0.124									0	0	0	0	0	0	0.7911	0	0	0	0	0	0	0	0	0	0	0	0	0.79604	0	0	0.652297	0.0116143	0.540912	0.138368
TM9SF1	10548	transmembrane 9 superfamily member 1	M7	0.124									0	0	0	0	0	0	0.62884	0	0	0	0	0	0	0	0	0	0	0	0	0	0	0	0.644815	0.0166774	0.589884	0.0608311
ZNF740	283337	zinc finger protein 740	M7	0.124									0	0	0	0	0	0	0.62884	0	0	0	0	0	0	0	0	0	0	0	0	0	0	0	0.644815	0.0166774	0.589884	0.0608311
BAG5	9529	BCL2 associated athanogene 5	M7	0.124					SCZ	PGC-MAGMA, Clozuk-MAGMA			0	0	0	0	0	0.85923	0.7911	0	0	0	0.90121	0	0	0	0	0	0	0	0	0	0	0.95255			0.550405	0.116764
UFC1	51506	ubiquitin-fold modifier conjugating enzyme 1	M7	0.123									0.69342	0	0.89732	0	0	0.93263	0.7911	0	0	0	0.69394	0	0	0	0.75846	0	0	0	0	0	0	0	0.742809	0.0801662	0.824327	0.104923
RASA1	5921	RAS p21 protein activator 1	M7	0.123									0.88472	0	0	0	0	0.85923	0.85359	0	0	0	0	0.98426	0	0.98025	0	0	0	0	0.90127	0	0	0	0.734525	0.087652	0.892264	0.0976683
FAM98B	283742	family with sequence similarity 98 member B	M7	0.123									0	0.90354	0	0	0	0.85923	0.7911	0	0	0	0	0	0	0	0	0	0	0	0	0	0	0	0.708985	0.0842597	0.532066	0.131589
ZC3H18	124245	zinc finger CCCH-type containing 18	M7	0.123									0.88472	0	0	0	0	0	0.96771	0	0	0	0	0	0	0	0.75846	0	0	0	0.76723	0	0	0.95255	0.697402	0.0347663	0.954072	0.0282453
BRMS1	25855	breast cancer metastasis suppressor 1	M7	0.123									0	0	0	0	0	0	0.85359	0	0	0	0	0	0	0	0	0	0	0	0	0	0	0	0.655146	0.010198	0.710558	0.064137
CXorf40A	91966	chromosome X open reading frame 40A	M7	0.123									0	0	0	0	0	0.85923	0.62884	0	0	0	0	0	0	0	0	0	0	0	0.76723	0	0.77624	0	0.652287	0.0173631	0.672509	0.0810689
UBA2	10054	ubiquitin like modifier activating enzyme 2	M7	0.122									0.69342	0	0	0	0	0.85923	0.93298	0	0	0	0.90121	0	0	0	0.75846	0	0	0	0.76723	0.79604	0.77624	0	0.728755	0.073741	0.857815	0.0414574
ZFX	7543	zinc finger protein, X-linked	M7	0.122									0	0.90354	0	0	0	0	0.62884	0	0	0	0	0	0	0	0	0	0	0	0	0	0	0	0.722242	0.0784534	0.456708	0.134255
OSER1	51526	oxidative stress responsive serine rich 1	M7	0.122									0	0	0	0	0	0	0.7911	0	0	0	0	0	0	0	0	0	0	0	0.76723	0	0.77624	0	0.680257	0.0228119	0.764548	0.0633339
ELP1	8518	elongator complex protein 1	M7	0.122									0	0	0	0	0	0.98809	0.97601	0	0	0	0	0	0	0	0	0	0	0	0.96219	0	0.94384	0	0.670737	0.0188385	0.834315	0.0729564
CNOT4	4850	CCR4-NOT transcription complex subunit 4	M7	0.122									0.69342	0	0	0	0	0.93263	0.94454	0	0	0	0	0	0	0	0	0	0	0	0.76723	0.79604	0	0	0.659739	0.0176279	0.803489	0.0673476
NCK1	4690	NCK adaptor protein 1	M7	0.122									0	0	0	0	0	0	0.7911	0	0	0	0	0	0	0	0	0	0	0	0	0	0	0	0.652297	0.0116143	0.679271	0.0643306
LENG9	94059	leukocyte receptor cluster member 9	M7	0.122									0	0	0	0	0	0	0.62884	0	0	0	0	0	0	0	0	0	0	0	0.76723	0	0	0	0.644815	0.0166774	0.688806	0.0651092
SCYL3	57147	SCY1 like pseudokinase 3	M7	0.122									0	0	0	0	0	0	0.62884	0	0	0	0	0	0	0	0	0	0	0	0	0	0	0	0.644815	0.0166774	0.589884	0.0608311
POLR2H	5437	RNA polymerase II subunit H	M7	0.122									0.98943	0.99228	0.89732	0	0	0.97543	0.99216	0	0.9727	0	0.95011	0	0	0	0.93554	0	0.8637	0	0.90127	0.92822	0.97398	0.98176	0.63871	0.107018	0.705612	0.201864
SMG6	23293	SMG6, nonsense mediated mRNA decay factor	M7	0.122					SCZ	PGC-MAGMA, Clozuk-MAGMA			0	0	0	0	0	0	0.85359	0	0	0.87281	0	0	0	0	0	0	0	0	0	0	0	0.84569			0.685039	0.141956
POT1	25913	protection of telomeres 1	M7	0.121									0.69342	0.90354	0.97927	0	0	0	0.91475	0	0	0.99652	0.95011	0	0	0	0	0	0	0	0.76723	0.79604	0.77624	0.84569	0.840262	0.0937869	0.563836	0.291672
ARL4D	379	ADP ribosylation factor like GTPase 4D	M7	0.121									0.69342	0	0	0	0	0	0.7911	0	0	0	0	0	0	0.98025	0	0	0	0	0	0	0.77624	0.84569	0.749724	0.0969124	0.884189	0.0709805
UFSP2	55325	UFM1 specific peptidase 2	M7	0.121									0	0	0.89732	0	0	0	0.62884	0	0	0	0.69394	0	0	0	0	0	0	0	0	0.79604	0	0	0.720196	0.0585968	0.373774	0.180728
CETN2	1069	centrin 2	M7	0.121									0.69342	0	0	0	0	0.85923	0.96771	0	0	0	0	0	0	0	0.75846	0	0	0	0	0	0	0	0.685004	0.0311856	0.915551	0.0489443
MED16	10025	mediator complex subunit 16	M7	0.121									0	0	0	0	0	0	0.7911	0	0	0	0	0	0	0	0.75846	0	0	0	0	0	0	0	0.675456	0.0201611	0.832596	0.0451776
TBPL1	9519	TATA-box binding protein like 1	M7	0.121									0	0	0	0	0	0.85923	0.62884	0	0	0	0	0	0	0	0.75846	0	0	0	0.76723	0	0.77624	0	0.675377	0.0251569	0.823201	0.079145
TMED7	51014	transmembrane p24 trafficking protein 7	M7	0.121									0	0	0	0	0	0.85923	0.7911	0	0	0	0	0	0	0	0.89378	0	0	0	0	0	0	0	0.658527	0.027776	0.835843	0.0767487
MIF4GD	57409	MIF4G domain containing	M7	0.121									0	0	0	0	0	0	0.62884	0	0	0	0	0	0	0	0	0	0	0	0	0	0	0	0.644815	0.0166774	0.589884	0.0608311
WDR44	54521	WD repeat domain 44	M7	0.121									0	0	0	0	0.9558	0	0.7911	0	0	0	0	0	0	0	0	0	0	0	0.76723	0	0	0	0.63951	0.0327768	0.544092	0.131245
HMG20A	10363	high mobility group 20A	M7	0.121									0.69342	0	0	0	0	0	0.85359	0.95046	0	0.87281	0	0	0	0	0	0	0.8637	0	0.76723	0	0.77624	0	0.440032	0.0934543	0.486298	0.235787
DPYSL2	1808	dihydropyrimidinase like 2	M7	0.12									0.98531	0	0	0	0	0.93263	0.85359	0	0	0.87281	0	0	0.9903	0.98025	0.96957	0	0	0	0.96219	0.92822	0.98885	0.84569	0.801981	0.0894414	0.936335	0.0879466
TOX	9760	thymocyte selection associated high mobility group box	M7	0.12									0.69342	0.90354	0	0.93699	0	0	0.62884	0	0	0	0	0	0	0	0.75846	0	0	0	0.76723	0.79604	0	0	0.774434	0.0741078	0.805641	0.0749468
COX15	1355	COX15, cytochrome c oxidase assembly homolog	M7	0.12									0	0	0	0	0	0	0.7911	0	0	0	0	0	0	0	0	0	0	0	0.76723	0	0.77624	0	0.680257	0.0228119	0.764548	0.0633339
KLHL35	283212	kelch like family member 35	M7	0.12									0	0	0	0	0	0	0.62884	0	0	0	0	0	0	0	0	0	0	0	0	0	0	0	0.644815	0.0166774	0.589884	0.0608311
SLC25A36	55186	solute carrier family 25 member 36	M7	0.12									0	0	0	0	0	0	0.62884	0	0	0	0	0	0	0	0	0	0	0	0	0	0	0	0.644815	0.0166774	0.589884	0.0608311
DMAC2	55101	distal membrane arm assembly complex 2	M7	0.12									0	0	0	0	0	0	0.62884	0	0	0	0	0	0	0	0	0	0	0	0	0	0	0	0.644815	0.0166774	0.589884	0.0608311
ZNF408	79797	zinc finger protein 408	M7	0.12					SCZ	PGC-MAGMA, Clozuk-MAGMA			0	0.90354	0	0	0	0	0.62884	0	0	0	0	0	0	0	0	0	0	0	0.76723	0	0	0			0.555872	0.146749
NUMA1	4926	nuclear mitotic apparatus protein 1	M7	0.119									0.96028	0	0	0	0	0.85923	0.93298	0	0	0	0	0	0	0	0.89378	0	0	0	0.76723	0	0	0.95255	0.682609	0.0279174	0.949391	0.0430032
CHIC2	26511	cysteine rich hydrophobic domain 2	M7	0.119									0.69342	0	0	0	0	0	0.7911	0	0	0	0	0	0	0	0	0	0	0	0	0.79604	0	0	0.675607	0.0180217	0.668726	0.0718661
CDKN2AIPNL	91368	CDKN2A interacting protein N-terminal like	M7	0.119									0	0	0	0	0	0	0.7911	0	0	0	0	0	0	0	0	0	0	0	0	0	0	0	0.652297	0.0116143	0.679271	0.0643306
ZNF75A	7627	zinc finger protein 75a	M7	0.119									0	0	0	0	0	0	0.62884	0	0	0	0	0	0	0	0	0	0	0	0.76723	0	0	0	0.644815	0.0166774	0.688806	0.0651092
PLEKHJ1	55111	pleckstrin homology domain containing J1	M7	0.119									0	0	0	0	0	0	0.62884	0	0	0	0	0	0	0	0	0	0	0	0	0	0	0	0.644815	0.0166774	0.589884	0.0608311
UAP1	6675	UDP-N-acetylglucosamine pyrophosphorylase 1	M7	0.119									0	0	0	0	0	0	0.62884	0	0	0	0	0	0	0	0	0	0	0	0	0	0	0	0.644815	0.0166774	0.589884	0.0608311
ZPR1	8882	ZPR1 zinc finger	M7	0.118									0	0	0	0	0	0.93263	0.7911	0	0.9727	0	0.90121	0	0.95778	0	0.75846	0.97154	0	0	0.76723	0	0	0.95255	0.7823	0.107494	0.878749	0.084147
GPR21		G protein-coupled receptor 21	M7	0.118									0.69342	0	0.89732	0	0	0	0.93298	0	0	0	0	0	0.95778	0	0.93554	0	0	0	0	0.79604	0	0	0.765611	0.0924886	0.866266	0.0848566
SMUG1	23583	single-strand-selective monofunctional uracil-DNA glycosylase 1	M7	0.118									0	0	0	0	0	0	0.62884	0	0	0	0	0	0	0	0	0	0	0	0	0	0.77624	0	0.673303	0.0186064	0.589884	0.0608311
EIF5B	9669	eukaryotic translation initiation factor 5B	M7	0.117									0	0.90354	0	0	0	0	0.85359	0	0	0	0	0	0	0	0.75846	0	0	0	0	0	0	0	0.752089	0.0695531	0.765756	0.0771906
RAB35	11021	RAB35, member RAS oncogene family	M7	0.117									0.93687	0	0	0	0.9558	0.85923	0.89082	0	0	0	0	0.98426	0	0	0.95644	0	0	0	0.96219	0	0.98084	0	0.721464	0.0529199	0.825563	0.0956322
BCAT1	586	branched chain amino acid transaminase 1	M7	0.117									0.69342	0	0	0	0	0	0.62884	0	0	0	0.69394	0	0	0	0	0	0	0	0	0	0	0	0.687715	0.0329073	0.630676	0.06396
LTN1	26046	listerin E3 ubiquitin protein ligase 1	M7	0.117									0	0	0	0	0	0.93263	0.89082	0	0	0	0	0	0	0	0.75846	0	0	0	0	0.79604	0	0	0.657038	0.0265853	0.761326	0.0791465
TEX261	113419	testis expressed 261	M7	0.117									0	0	0	0	0	0	0.62884	0	0	0	0	0	0	0	0	0	0	0	0	0	0	0	0.644815	0.0166774	0.589884	0.0608311
TLE4	7091	transducin like enhancer of split 4	M7	0.117									0	0	0	0	0	0	0.62884	0	0	0	0	0	0	0	0	0	0	0	0	0	0	0	0.644815	0.0166774	0.589884	0.0608311
STRN4	29888	striatin 4	M7	0.116									0.69342	0	0	0.98589	0	0	0.7911	0	0	0	0	0	0.95778	0	0.75846	0	0	0	0.76723	0	0.90342	0.84569	0.742157	0.0743359	0.937569	0.042709
IGF2R	3482	insulin like growth factor 2 receptor	M7	0.116									0.88472	0	0	0	0	0	0.7911	0	0	0	0	0	0	0	0	0	0	0	0	0.79604	0	0	0.681768	0.0228961	0.700923	0.0629768
WDR35	57539	WD repeat domain 35	M7	0.116									0	0	0	0	0	0	0.62884	0	0	0	0	0	0	0	0	0	0	0	0	0	0	0	0.644815	0.0166774	0.589884	0.0608311
ZNF81	347344	zinc finger protein 81	M7	0.116									0	0	0	0	0	0	0.62884	0	0	0	0	0	0	0	0	0	0	0	0	0	0	0	0.644815	0.0166774	0.589884	0.0608311
PARP2	10038	poly(ADP-ribose) polymerase 2	M7	0.115									0.69342	0	0	0	0	0.85923	0.85359	0	0	0	0	0	0	0	0	0	0	0	0.90127	0	0.77624	0	0.685113	0.0268197	0.855345	0.0894209
ZNF529	57711	zinc finger protein 529	M7	0.115									0	0	0	0	0	0	0.62884	0	0	0	0	0	0	0	0	0	0	0	0	0	0	0	0.644815	0.0166774	0.589884	0.0608311
POC5	134359	POC5 centriolar protein	M7	0.114									0	0	0	0	0	0	0.7911	0	0	0.87281	0.69394	0	0	0	0	0	0	0	0.76723	0.79604	0.77624	0	0.71875	0.0550195	0.542629	0.234252
SDF2	6388	stromal cell derived factor 2	M7	0.114									0	0	0	0	0	0	0.62884	0	0	0	0.69394	0	0	0	0	0	0	0	0	0	0	0	0.665076	0.0289055	0.498508	0.114675
FAM192A	80011	family with sequence similarity 192 member A	M7	0.114									0	0	0	0	0	0.85923	0.62884	0	0	0	0.69394	0	0	0	0	0	0	0	0	0	0	0	0.643532	0.0415995	0.482343	0.0943187
RPP38	10557	ribonuclease P/MRP subunit p38	M7	0.113									0	0	0	0	0	0.93263	0.89082	0	0	0.87281	0	0	0	0	0.75846	0	0	0	0.94158	0	0.90342	0	0.710125	0.0457987	0.894984	0.059402
MANEAL	149175	mannosidase endo-alpha like	M7	0.113									0	0	0	0	0	0	0.7911	0	0	0	0.69394	0	0	0	0.75846	0	0	0	0.76723	0	0	0	0.693455	0.0487929	0.842619	0.0460488
GUF1	60558	GUF1 homolog, GTPase	M7	0.113									0	0	0	0	0	0	0.62884	0	0	0	0	0	0.95778	0	0	0	0	0	0.76723	0	0.77624	0	0.690575	0.0339594	0.655054	0.185549
NSDHL	50814	NAD(P) dependent steroid dehydrogenase-like	M7	0.113									0.69342	0	0	0	0	0.85923	0.89082	0	0	0	0	0	0	0	0	0	0	0	0	0	0.77624	0	0.686664	0.0278627	0.806969	0.069448
HERC3	8916	HECT and RLD domain containing E3 ubiquitin protein ligase 3	M7	0.113									0	0	0	0	0	0	0.7911	0	0	0	0	0	0	0	0.75846	0	0	0	0.90127	0	0	0	0.675456	0.0201611	0.892296	0.0355317
CHORDC1	26973	cysteine and histidine rich domain containing 1	M7	0.113									0	0	0	0	0	0.85923	0.85359	0	0	0	0.69394	0	0.95778	0	0	0	0	0	0.76723	0.92822	0	0	0.67248	0.0294977	0.541203	0.215776
AFTPH	54812	aftiphilin	M7	0.113									0	0	0	0	0.9558	0.85923	0.85359	0.95046	0	0	0	0	0	0	0.89378	0	0	0	0	0	0.94384	0	0.668075	0.0646943	0.428406	0.314943
LDLRAD3	143458	low density lipoprotein receptor class A domain containing 3	M7	0.113									0	0	0	0	0	0	0.62884	0	0	0	0	0	0	0	0	0	0	0	0	0.79604	0	0	0.644815	0.0166774	0.448392	0.128621
TFDP1	7027	transcription factor Dp-1	M7	0.112									0.69342	0.90354	0.99117	0	0	0	0.91475	0	0	0	0.95011	0	0	0	0	0	0	0	0	0.96504	0.77624	0.95255	0.827161	0.0870289	0.468795	0.233637
ADPRHL2	54936	ADP-ribosylhydrolase like 2	M7	0.112									0	0	0	0	0	0	0.62884	0	0	0	0	0	0	0	0.75846	0	0	0	0	0	0	0	0.668401	0.0169507	0.770404	0.059658
CCDC59	29080	coiled-coil domain containing 59	M7	0.112									0	0	0	0	0	0	0.7911	0	0	0	0	0	0	0	0	0	0	0	0	0	0	0	0.652297	0.0116143	0.679271	0.0643306
ELAVL4	1996	ELAV like RNA binding protein 4	M7	0.112					SCZ	PGC-MAGMA, Clozuk-MAGMA			0.69342	0	0	0.93699	0	0	0.85359	0	0	0	0	0	0	0	0	0	0	0	0.76723	0	0	0			0.898842	0.0498612
COPG1	22820	coatomer protein complex subunit gamma 1	M7	0.111									0.93687	0	0	0.93699	0.9558	0.99593	0.99036	0	0	0.87281	0.69394	0	0	0	0.96957	0	0	0	0.96219	0.92822	0.98566	0.95255	0.751243	0.0809711	0.851111	0.075044
ERCC6	2074	ERCC excision repair 6, chromatin remodeling factor	M7	0.111									0	0	0	0	0	0.93263	0.95331	0	0	0	0	0	0	0	0	0	0	0	0.76723	0	0.90342	0	0.669641	0.0180121	0.813737	0.0683517
OTUD4	54726	OTU deubiquitinase 4	M7	0.111									0	0	0	0.93699	0	0.85923	0.7911	0	0	0	0	0	0	0	0	0	0	0	0	0	0.77624	0.84569	0.663044	0.0279441	0.736395	0.118891
C18orf8	29919	chromosome 18 open reading frame 8	M7	0.111									0	0	0	0	0	0	0.62884	0	0	0	0	0	0	0	0	0	0	0	0	0	0	0	0.644815	0.0166774	0.589884	0.0608311
ING3	54556	inhibitor of growth family member 3	M7	0.11									0.88472	0.90354	0.89732	0	0	0	0.93298	0	0	0	0.69394	0	0	0	0	0	0	0	0	0.92822	0.77624	0	0.831126	0.088583	0.541582	0.211183
RFC1	5981	replication factor C subunit 1	M7	0.11									0.96028	0.97178	0.97927	0	0	0	0.89082	0	0	0	0	0	0	0	0	0	0	0	0.76723	0.92822	0	0.84569	0.803597	0.0793767	0.679642	0.20213
MCRS1	10445	microspherule protein 1	M7	0.11									0	0	0	0.93699	0	0	0.95331	0	0	0.97474	0.90121	0	0	0	0.89378	0	0	0	0.94158	0	0.96283	0	0.763897	0.0971391	0.912454	0.067002
LMAN2	10960	lectin, mannose binding 2	M7	0.11									0	0	0	0	0	0	0.89082	0	0	0.97474	0.69394	0	0	0	0.75846	0	0	0	0.90127	0	0.90342	0.84569	0.735941	0.0701508	0.857397	0.0844226
SNX27	81609	sorting nexin family member 27	M7	0.11									0	0	0	0	0.9558	0	0.89082	0	0	0	0	0	0	0	0.75846	0	0	0	0	0	0	0	0.668094	0.0161894	0.693726	0.0998875
BANP	54971	BTG3 associated nuclear protein	M7	0.11									0	0	0	0	0	0	0.62884	0	0	0	0	0	0	0	0	0	0	0	0	0	0	0	0.644815	0.0166774	0.589884	0.0608311
EDC4	23644	enhancer of mRNA decapping 4	M7	0.109									0	0.97178	0	0.93699	0	0	0.96173	0	0	0	0	0	0	0	0.89378	0	0	0	0	0.92822	0.94384	0.84569	0.790707	0.0789809	0.773563	0.115923
TLE1	7088	transducin like enhancer of split 1	M7	0.109									0	0	0	0	0	0	0.7911	0	0	0	0.69394	0	0	0	0	0	0	0	0	0.79604	0	0	0.672161	0.0302063	0.456256	0.177368
COQ7	10229	coenzyme Q7, hydroxylase	M7	0.109									0	0	0	0	0	0	0.62884	0	0	0	0	0	0	0	0	0	0	0	0.76723	0	0	0	0.644815	0.0166774	0.688806	0.0651092
PCMTD1	115294	protein-L-isoaspartate (D-aspartate) O-methyltransferase domain containing 1	M7	0.109									0	0	0	0	0	0	0.62884	0	0	0	0	0	0	0	0	0	0	0	0	0	0	0	0.644815	0.0166774	0.589884	0.0608311
FAM210B	116151	family with sequence similarity 210 member B	M7	0.109									0	0	0	0	0	0	0.62884	0	0	0	0	0	0	0	0	0	0	0	0	0	0	0	0.644815	0.0166774	0.589884	0.0608311
DPF2	5977	double PHD fingers 2	M7	0.109									0	0	0	0	0	0.85923	0.85359	0	0	0	0	0	0	0	0	0	0	0	0	0.79604	0	0	0.633156	0.0289501	0.560138	0.121925
GTPBP4	23560	GTP binding protein 4	M7	0.108									0.88472	0.90354	0	0	0	0.93263	0.98943	0	0	0	0.69394	0	0	0	0	0	0	0	0.94158	0	0	0.84569	0.749635	0.071459	0.791351	0.133901
RRP36	88745	ribosomal RNA processing 36	M7	0.108									0	0	0	0	0	0	0.7911	0	0	0	0.69394	0	0	0	0	0	0	0	0	0	0.77624	0	0.698491	0.0427678	0.590636	0.119207
FAM210A	125228	family with sequence similarity 210 member A	M7	0.108									0	0	0	0	0	0.85923	0.62884	0	0	0	0	0	0	0	0.75846	0	0	0	0	0	0.77624	0	0.675377	0.0251569	0.752127	0.098823
CIZ1	25792	CDKN1A interacting zinc finger protein 1	M7	0.108									0	0	0	0	0	0	0.85359	0	0	0	0	0	0	0	0	0	0	0	0	0	0	0	0.655146	0.010198	0.710558	0.064137
PRELID3B	51012	PRELI domain containing 3B	M7	0.108									0	0	0	0	0	0	0.7911	0	0	0	0	0	0	0	0	0	0	0	0	0	0	0	0.652297	0.0116143	0.679271	0.0643306
ZDHHC16	84287	zinc finger DHHC-type containing 16	M7	0.108									0	0	0	0	0	0	0.62884	0	0	0	0	0	0	0	0	0	0	0	0	0	0	0	0.644815	0.0166774	0.589884	0.0608311
PUDP	8226	pseudouridine 5'-phosphatase	M7	0.108				Benign CNV Gene					0	0	0	0	0	0	0.62884	0	0	0	0	0	0	0	0.75846	0	0	0	0	0	0	0
ZRANB2	9406	zinc finger RANBP2-type containing 2	M7	0.107									0.69342	0.90354	0	0	0	0	0.94454	0	0	0.87281	0.69394	0	0.95778	0	0	0.97154	0	0	0	0.92822	0	0.84569	0.888803	0.0305642	0.633739	0.306664
VPS37A	137492	VPS37A, ESCRT-I subunit	M7	0.107									0	0	0	0	0	0	0.62884	0	0	0	0	0	0	0	0	0	0	0	0	0	0	0	0.644815	0.0166774	0.589884	0.0608311
SHMT2	6472	serine hydroxymethyltransferase 2	M7	0.106									0.99814	0.99861	0.99048	0	0	0.97543	0.99733	0	0	0.99135	0.97108	0.98426	0	0	0.9784	0.97154	0	0	0.99774	0.99849	0.99849	0.9975	0.928694	0.0385465	0.823287	0.194779
TALDO1	6888	transaldolase 1	M7	0.106									0	0	0	0	0	0	0.97601	0.95046	0	0.87281	0.69394	0	0	0	0	0	0	0	0.76723	0	0.77624	0	0.710419	0.0771169	0.486779	0.225835
JAGN1	84522	jagunal homolog 1	M7	0.106									0.69342	0	0	0	0	0	0.7911	0	0	0	0	0	0	0	0	0	0	0	0	0	0	0	0.675607	0.0180217	0.785384	0.0438287
FADS1	3992	fatty acid desaturase 1	M7	0.106									0	0	0	0	0	0	0.7911	0	0	0	0.69394	0	0	0	0	0	0	0	0	0	0	0.95255	0.658096	0.0265634	0.590636	0.119207
FRMD5	84978	FERM domain containing 5	M7	0.106									0	0	0	0	0.9558	0.85923	0.62884	0	0	0	0	0	0	0	0.75846	0	0	0	0.76723	0	0	0	0.634308	0.0355524	0.63428	0.122648
MRPS34	65993	mitochondrial ribosomal protein S34	M7	0.106									0.88472	0.90354	0	0	0	0.96004	0.96173	0	0	0.97474	0.90121	0	0	0	0.96957	0	0.8637	0	0.97334	0.79604	0.98084	0	0.607543	0.144808	0.736645	0.113699
FOXO3	2309	forkhead box O3	M7	0.106					SCZ	PGC-MAGMA			0.69342	0	0	0	0	0	0.62884	0	0	0	0	0	0	0	0	0	0	0	0	0	0	0			0.712106	0.0485122
AGO2	27161	argonaute 2, RISC catalytic component	M7	0.105									0.93687	0	0	0.93699	0	0.85923	0.97236	0	0	0	0	0	0	0.98025	0	0.97154	0	0	0.76723	0	0	0	0.84417	0.0904004	0.980468	0.0194384
RFC3	5983	replication factor C subunit 3	M7	0.105									0.93687	0.99512	0.98908	0	0	0	0.91475	0	0	0.87281	0	0	0	0	0	0	0	0	0.76723	0.92822	0	0.84569	0.819341	0.0845139	0.671646	0.226673
ADRM1	11047	adhesion regulating molecule 1	M7	0.105									0	0	0	0	0	0.96004	0.89082	0	0	0.87281	0	0	0	0	0.75846	0	0	0	0.96219	0	0.96283	0	0.711381	0.046943	0.895581	0.0598538
ELOF1	84337	elongation factor 1 homolog	M7	0.105									0	0	0	0	0	0.93263	0.93298	0	0	0	0	0	0	0	0	0	0	0	0.76723	0	0.90342	0	0.66875	0.0177022	0.806447	0.0695347
ACTA1	58	actin, alpha 1, skeletal muscle	M7	0.105									0	0	0	0	0	0.85923	0.62884	0	0	0	0	0	0	0	0	0	0	0	0	0	0.77624	0	0.652287	0.0173631	0.572011	0.076386
COG8	84342	component of oligomeric golgi complex 8	M7	0.105									0	0	0	0	0	0	0.62884	0	0	0	0	0	0	0	0	0	0	0	0.76723	0	0	0	0.644815	0.0166774	0.688806	0.0651092
HPS6	79803	HPS6, biogenesis of lysosomal organelles complex 2 subunit 3	M7	0.105									0	0	0	0	0	0	0.62884	0	0	0	0	0	0	0	0	0	0	0	0.76723	0	0	0	0.644815	0.0166774	0.688806	0.0651092
CDPF1	150383	cysteine rich DPF motif domain containing 1	M7	0.105									0	0	0	0	0	0	0.62884	0	0	0	0	0	0	0	0	0	0	0	0	0	0	0	0.644815	0.0166774	0.589884	0.0608311
BLOC1S4	55330	biogenesis of lysosomal organelles complex 1 subunit 4	M7	0.105									0	0	0	0	0	0	0.62884	0	0	0	0	0	0	0	0	0	0	0	0	0	0	0	0.644815	0.0166774	0.589884	0.0608311
BLMH	642	bleomycin hydrolase	M7	0.104									0.69342	0	0	0.93699	0	0.85923	0.91475	0	0	0	0	0	0	0	0	0	0	0	0	0	0.77624	0	0.701942	0.0455938	0.858294	0.0701271
CSNK1G3	1456	casein kinase 1 gamma 3	M7	0.104									0.69342	0	0	0	0	0	0.62884	0	0	0	0	0	0	0	0.89378	0	0	0	0	0.79604	0	0	0.694502	0.0333863	0.785123	0.0692896
FAM104B	90736	family with sequence similarity 104 member B	M7	0.104									0	0	0	0	0	0	0.62884	0	0	0	0	0	0	0	0	0	0	0	0	0	0	0	0.644815	0.0166774	0.589884	0.0608311
SMDT1	91689	single-pass membrane protein with aspartate rich tail 1	M7	0.104					SCZ	PGC-MAGMA, Clozuk-MAGMA			0	0	0	0	0	0	0.62884	0	0	0	0.69394	0	0	0	0	0	0	0	0	0	0	0			0.498508	0.114675
GATAD2A	54815	GATA zinc finger domain containing 2A	M7	0.104					SCZ	PGC-MAGMA, Clozuk-MAGMA			0	0.90354	0.89732	0	0	0	0.89082	0.95046	0	0	0.69394	0	0	0	0	0	0	0	0	0	0	0			0.267392	0.157225
MRPL53	116540	mitochondrial ribosomal protein L53	M7	0.103									0.93687	0	0	0	0	0	0.89082	0	0	0.99135	0.95011	0	0	0	0.75846	0	0	0	0.96219	0.79604	0.90342	0.84569	0.762839	0.0911595	0.865067	0.0888083
SNX16	64089	sorting nexin 16	M7	0.103									0.69342	0	0	0	0	0.85923	0.7911	0	0	0	0	0	0	0	0.75846	0	0	0	0	0.79604	0.90342	0.84569	0.696532	0.0365612	0.810003	0.0769569
CCDC186	55088	coiled-coil domain containing 186	M7	0.103									0	0	0	0	0	0.85923	0.85359	0	0	0	0.69394	0.98426	0	0	0	0	0	0	0.76723	0	0	0	0.659577	0.0494338	0.581488	0.145319
RBAK	57786	RB associated KRAB zinc finger	M7	0.103									0	0	0	0	0	0	0.7911	0	0	0	0	0	0	0	0	0	0	0	0	0	0	0	0.652297	0.0116143	0.679271	0.0643306
BCL7C	9274	BCL tumor suppressor 7C	M7	0.103									0	0	0	0	0	0	0.62884	0	0	0	0	0	0	0	0	0	0	0	0	0	0	0	0.644815	0.0166774	0.589884	0.0608311
PSMB7	5695	proteasome subunit beta 7	M7	0.102									0.88472	0.90354	0	0	0	0.98339	0.98943	0	0	0.97474	0.90121	0	0	0	0.98641	0	0	0	0.98612	0.79604	0.99704	0	0.82439	0.0862469	0.84421	0.0936961
C17orf80	55028	chromosome 17 open reading frame 80	M7	0.102									0	0	0	0	0	0	0.7911	0	0	0	0	0	0	0	0	0	0	0	0.76723	0	0	0	0.652297	0.0116143	0.764548	0.0633339
ZNF330	27309	zinc finger protein 330	M7	0.102									0	0	0	0	0	0	0.7911	0	0	0	0	0	0	0	0	0	0	0	0	0	0	0	0.652297	0.0116143	0.679271	0.0643306
C12orf10	60314	chromosome 12 open reading frame 10	M7	0.101									0.93687	0	0	0	0	0.85923	0.93298	0.98815	0	0	0	0	0	0	0.96957	0	0	0	0.96219	0.79604	0.96283	0.84569	0.700021	0.0760077	0.739459	0.225918
ZBTB21	49854	zinc finger and BTB domain containing 21	M7	0.101									0	0	0	0	0	0	0.89082	0	0	0	0	0	0	0	0	0	0	0	0.76723	0	0.77624	0	0.684457	0.0257401	0.803876	0.0603334
ATP13A1	57130	ATPase 13A1	M7	0.101									0	0	0	0	0	0	0.85359	0	0	0	0	0	0	0	0	0	0	0	0	0	0.77624	0	0.682896	0.0246264	0.710558	0.064137
BAZ2A	11176	bromodomain adjacent to zinc finger domain 2A	M7	0.101									0.88472	0	0	0	0	0	0.7911	0	0	0	0	0	0	0	0	0	0	0	0	0.79604	0	0	0.681768	0.0228961	0.700923	0.0629768
EXOG	9941	exo/endonuclease G	M7	0.101									0	0	0	0	0	0	0.62884	0	0	0	0	0	0	0	0	0	0	0	0	0	0	0	0.644815	0.0166774	0.589884	0.0608311
SEH1L	81929	SEH1 like nucleoporin	M7	0.1									0.98531	0.97178	0.89732	0	0.9558	0.93263	0.97915	0	0	0	0	0	0	0	0.93554	0	0	0	0.96219	0.79604	0.97398	0	0.82775	0.0871276	0.758896	0.18571
GRIK3	2899	glutamate ionotropic receptor kainate type subunit 3	M7	0.1									0.69342	0	0	0	0	0	0.62884	0	0	0	0	0	0	0	0.75846	0	0	0	0.76723	0	0	0	0.690743	0.0298457	0.890989	0.0551833
MOB1B	92597	MOB kinase activator 1B	M7	0.1									0	0	0	0	0	0	0.7911	0	0	0	0	0	0	0	0	0	0	0	0	0	0	0	0.652297	0.0116143	0.679271	0.0643306
AK9	221264	adenylate kinase 9	M7	0.1									0	0	0	0	0	0	0.62884	0	0	0	0	0	0	0	0	0	0	0	0	0	0	0	0.644815	0.0166774	0.589884	0.0608311
PQBP1	10084	polyglutamine binding protein 1	M7	0.0996									0	0	0	0	0	0	0.62884	0	0	0	0.90121	0	0	0	0	0	0	0	0.76723	0	0.90342	0	0.701172	0.0489241	0.575133	0.127951
KHSRP	8570	KH-type splicing regulatory protein	M7	0.0993									0.69342	0	0.89732	0	0	0	0.85359	0	0	0	0	0	0	0	0	0	0	0	0	0.79604	0	0	0.731037	0.0642222	0.688251	0.135312
TARDBP	23435	TAR DNA binding protein	M7	0.0992									0	0	0	0	0	0	0.62884	0	0	0	0	0	0	0	0	0	0	0	0	0	0	0	0.644815	0.0166774	0.589884	0.0608311
PRR14L	253143	proline rich 14 like	M7	0.0992									0	0	0	0	0	0.85923	0.62884	0	0	0	0	0	0	0	0	0	0	0	0	0	0	0	0.62241	0.0375325	0.572011	0.076386
RAD1	5810	RAD1 checkpoint DNA exonuclease	M7	0.0989									0	0	0	0	0	0	0.62884	0	0	0	0	0	0	0	0	0	0	0	0	0	0	0	0.644815	0.0166774	0.589884	0.0608311
SFR1	119392	SWI5 dependent homologous recombination repair protein 1	M7	0.0985									0	0.90354	0	0	0	0	0.7911	0	0	0	0	0	0	0	0	0	0	0	0	0	0	0	0.729042	0.075382	0.548562	0.143058
IFT22	64792	intraflagellar transport 22	M7	0.0985									0	0	0	0	0	0.85923	0.62884	0	0	0	0	0	0	0	0	0	0	0	0.90127	0	0.77624	0	0.652287	0.0173631	0.688021	0.0868655
ALG8	79053	ALG8, alpha-1,3-glucosyltransferase	M7	0.0982									0	0	0	0	0	0	0.85359	0	0	0	0	0	0	0	0	0	0	0	0	0	0	0	0.655146	0.010198	0.710558	0.064137
KBTBD8	84541	kelch repeat and BTB domain containing 8	M7	0.0982									0	0	0	0	0	0	0.7911	0	0	0	0	0	0	0	0	0	0	0	0.76723	0	0	0	0.652297	0.0116143	0.764548	0.0633339
TMEM74	157753	transmembrane protein 74	M7	0.098									0	0	0	0	0	0	0.62884	0	0	0	0	0	0	0	0	0	0	0	0	0	0	0	0.644815	0.0166774	0.589884	0.0608311
FOXJ2	55810	forkhead box J2	M7	0.0979									0.96028	0	0	0	0	0	0.97601	0	0.9727	0.87281	0	0	0	0	0	0	0	0	0.76723	0	0.77624	0	0.726207	0.0797627	0.895939	0.106332
KLHL18	23276	kelch like family member 18	M7	0.0978									0	0	0	0	0	0	0.62884	0	0	0	0	0	0	0	0.75846	0	0	0	0	0	0	0	0.668401	0.0169507	0.770404	0.059658
TMEM70	54968	transmembrane protein 70	M7	0.0976									0	0	0	0	0	0	0.7911	0	0	0	0	0	0	0	0	0	0	0	0	0	0.77624	0	0.680257	0.0228119	0.679271	0.0643306
NCOR1	9611	nuclear receptor corepressor 1	M7	0.0975									0.99814	0	0	0.99506	0	0.93263	0.98943	0	0	0.97474	0.90121	0	0.95778	0.98025	0.93554	0	0	0	0.96219	0.79604	0.96283	0.84569	0.832415	0.0941533	0.968718	0.029887
CNPY3	10695	canopy FGF signaling regulator 3	M7	0.0969									0.69342	0	0	0	0	0	0.62884	0	0	0	0	0	0	0	0.75846	0	0	0	0	0.79604	0	0	0.690743	0.0298457	0.76092	0.0652189
ABHD18	80167	abhydrolase domain containing 18	M7	0.0966									0	0	0	0	0	0	0.62884	0	0	0	0	0	0	0	0	0	0	0	0	0	0	0	0.644815	0.0166774	0.589884	0.0608311
POLR3E	55718	RNA polymerase III subunit E	M7	0.0964									0.88472	0	0	0	0	0	0.89082	0	0	0.87281	0.69394	0	0	0	0	0	0	0	0.90127	0	0.94384	0	0.749309	0.0785863	0.840494	0.0969136
GSTM2	2946	glutathione S-transferase mu 2	M7	0.0964									0	0.90354	0	0	0	0	0.7911	0	0	0	0.90121	0	0	0	0	0	0	0	0	0.79604	0	0.95255	0.739395	0.0760967	0.336991	0.207676
MIB1	57534	mindbomb E3 ubiquitin protein ligase 1	M7	0.0962							ASD	Sanders	0.93687	0	0	0	0	0	0.85359	0	0	0	0.69394	0	0	0	0	0	0	0	0	0.92822	0.77624	0	0.727538	0.0616022
EDEM2	55741	ER degradation enhancing alpha-mannosidase like protein 2	M7	0.0961									0.69342	0	0	0	0	0	0.7911	0	0	0	0	0	0	0	0	0	0	0	0	0	0	0	0.675607	0.0180217	0.785384	0.0438287
PIGW	284098	phosphatidylinositol glycan anchor biosynthesis class W	M7	0.0957									0	0	0	0	0	0	0.62884	0	0	0	0	0	0	0	0	0	0	0	0	0	0	0	0.644815	0.0166774	0.589884	0.0608311
PDE6D	5147	phosphodiesterase 6D	M7	0.0956									0	0	0	0	0	0	0.85359	0	0	0	0	0	0	0	0.75846	0	0	0	0	0	0.77624	0	0.704089	0.0409509	0.852641	0.0405543
TMEM81	388730	transmembrane protein 81	M7	0.0954									0	0	0	0	0	0	0.62884	0	0	0	0	0	0	0	0	0	0	0	0	0	0	0	0.644815	0.0166774	0.589884	0.0608311
ERCC2	2068	ERCC excision repair 2, TFIIH core complex helicase subunit	M7	0.0953									0	0.90354	0	0	0	0.98339	0.97915	0	0	0.87281	0.90121	0	0	0	0.95644	0	0	0	0.9892	0	0.96283	0.84569	0.795916	0.0769707	0.817819	0.108422
TRIP12	9320	thyroid hormone receptor interactor 12	M7	0.0952							ASD	SFARI, Sanders	0	0	0	0	0	0.96004	0.89082	0	0	0	0	0	0	0	0	0	0	0	0.90127	0.79604	0.77624	0	0.661616	0.0159858
PIF1	80119	PIF1 5'-to-3' DNA helicase	M7	0.0952									0	0	0	0	0	0	0.62884	0	0	0	0	0	0	0	0	0	0	0	0	0	0	0	0.644815	0.0166774	0.589884	0.0608311
FAM53A	152877	family with sequence similarity 53 member A	M7	0.0951									0	0	0	0	0	0	0.62884	0	0	0	0	0	0	0	0	0	0	0	0	0	0	0	0.644815	0.0166774	0.589884	0.0608311
PRPF18	8559	pre-mRNA processing factor 18	M7	0.095									0	0	0	0	0	0	0.85359	0	0	0	0	0	0	0	0	0	0	0	0	0	0	0	0.655146	0.010198	0.710558	0.064137
MED28	80306	mediator complex subunit 28	M7	0.0948									0	0	0	0	0	0	0.62884	0	0	0	0	0	0	0	0	0	0	0	0	0	0	0	0.644815	0.0166774	0.589884	0.0608311
CEP192	55125	centrosomal protein 192	M7	0.0941									0.9953	0.90354	0.89732	0	0	0	0.89082	0	0	0	0.69394	0	0	0	0.75846	0.97154	0	0	0.76723	0.79604	0	0.98176	0.907848	0.0301525	0.889158	0.0807532
MED4	29079	mediator complex subunit 4	M7	0.0937									0.88472	0.90354	0.89732	0	0	0.93263	0.97236	0	0	0.87281	0.95011	0	0	0	0.96957	0	0	0	0.94158	0.79604	0.96283	0	0.850101	0.100373	0.822004	0.135062
ZBTB45	84878	zinc finger and BTB domain containing 45	M7	0.0934									0	0	0	0	0	0	0.62884	0	0	0	0	0	0	0	0	0	0	0	0	0	0	0	0.644815	0.0166774	0.589884	0.0608311
CAPN1	823	calpain 1	M7	0.0932									0	0	0	0.93699	0.9558	0.85923	0.91475	0	0	0	0.90121	0	0	0	0.93554	0	0	0	0.90127	0.79604	0.90342	0.84569	0.710654	0.0626548	0.705676	0.0808155
WDR33	55339	WD repeat domain 33	M7	0.0931									0	0	0	0	0	0	0.91475	0	0	0	0	0	0	0	0	0	0	0	0	0.79604	0	0	0.657917	0.0092974	0.608798	0.140417
RPAP1	26015	RNA polymerase II associated protein 1	M7	0.093									0	0	0	0	0	0	0.62884	0	0	0	0	0	0	0	0	0	0	0	0	0	0	0	0.644815	0.0166774	0.589884	0.0608311
RIOK3	8780	RIO kinase 3	M7	0.093									0	0	0	0	0	0.93263	0.85359	0	0	0	0	0	0	0	0	0	0	0	0	0	0	0	0.631232	0.0308705	0.69363	0.0736368
COPS6	10980	COP9 signalosome subunit 6	M7	0.092									0.88472	0	0.89732	0	0	0.98809	0.97236	0	0	0.97474	0.95011	0	0	0	0.75846	0	0	0	0.96219	0.92822	0.98566	0.84569	0.78627	0.109428	0.851128	0.120642
CD200	4345	CD200 molecule	M7	0.0919									0	0	0	0	0	0	0.62884	0	0	0	0	0	0	0	0	0	0	0	0	0	0	0	0.644815	0.0166774	0.589884	0.0608311
SRSF6	6431	serine and arginine rich splicing factor 6	M7	0.0918									0.69342	0.90354	0	0	0	0	0.98176	0	0	0	0	0	0	0	0	0	0	0	0.90127	0.92822	0	0	0.756954	0.0688459	0.720913	0.135399
ZNF75D	7626	zinc finger protein 75D	M7	0.0917									0	0	0	0	0	0	0.62884	0	0	0	0	0	0	0	0	0	0	0	0	0	0	0	0.644815	0.0166774	0.589884	0.0608311
LSM6	11157	LSM6 homolog, U6 small nuclear RNA and mRNA degradation associated	M7	0.091									0.93687	0	0	0	0	0.85923	0.94454	0	0	0	0	0	0	0	0.89378	0	0	0	0.94158	0.92822	0.90342	0.84569	0.713222	0.0492855	0.926512	0.0444346
KRIT1	889	KRIT1, ankyrin repeat containing	M7	0.091									0	0	0	0	0	0.85923	0.62884	0	0	0	0	0	0	0	0	0	0	0	0	0	0	0	0.62241	0.0375325	0.572011	0.076386
ZBTB22	9278	zinc finger and BTB domain containing 22	M7	0.091					SCZ	PGC-MAGMA, Clozuk-MAGMA			0	0	0	0	0.9558	0	0.62884	0	0	0	0	0	0	0	0	0	0	0	0	0	0	0			0.349015	0.110014
UTP15	84135	UTP15, small subunit processome component	M7	0.0907									0.97299	0.97178	0.97927	0	0	0.93263	0.98176	0	0	0.99135	0.69394	0	0	0	0	0	0	0	0.96219	0.79604	0.77624	0	0.841567	0.0932794	0.656298	0.262186
MMADHC	27249	methylmalonic aciduria and homocystinuria, cblD type	M7	0.0905									0	0	0	0	0	0	0.62884	0	0	0	0.69394	0	0	0	0.75846	0	0	0	0.76723	0	0.77624	0	0.711865	0.057122	0.784434	0.0528257
AP3S1	1176	adaptor related protein complex 3 sigma 1 subunit	M7	0.0905									0	0	0	0	0.9558	0.93263	0.7911	0	0	0.87281	0.90121	0	0	0	0.75846	0	0	0	0.76723	0.79604	0.77624	0.84569	0.702738	0.0502319	0.468404	0.161929
CCDC32	90416	coiled-coil domain containing 32	M7	0.0905									0	0	0	0	0	0	0.7911	0	0	0	0	0	0	0	0	0	0	0	0	0	0	0	0.652297	0.0116143	0.679271	0.0643306
GPD2	2820	glycerol-3-phosphate dehydrogenase 2	M7	0.0905									0	0	0	0	0	0	0.7911	0	0	0	0	0	0	0	0	0	0	0	0	0	0	0.84569	0.639075	0.024375	0.679271	0.0643306
NEUROD1	4760	neuronal differentiation 1	M7	0.09									0.69342	0	0	0	0	0	0.62884	0	0	0	0	0	0	0	0	0	0	0	0	0	0	0.84569	0.655781	0.0187901	0.712106	0.0485122
THAP1	55145	THAP domain containing 1	M7	0.0899									0.69342	0	0	0	0	0	0.7911	0	0	0	0	0	0	0	0	0	0	0	0	0	0	0	0.675607	0.0180217	0.785384	0.0438287
CTU1	90353	cytosolic thiouridylase subunit 1	M7	0.0895									0	0	0	0	0	0	0.62884	0	0	0	0	0	0	0	0	0	0	0	0	0	0	0	0.644815	0.0166774	0.589884	0.0608311
SRD5A1	6715	steroid 5 alpha-reductase 1	M7	0.0891									0	0	0	0	0	0	0.62884	0	0	0	0	0	0	0	0	0	0	0	0	0	0	0	0.644815	0.0166774	0.589884	0.0608311
UBE2D3	7323	ubiquitin conjugating enzyme E2 D3	M7	0.0889									0.88472	0	0	0	0.99158	0.99466	0.98176	0	0	0.87281	0.69394	0	0	0	0.89378	0	0	0	0.76723	0.79604	0	0	0.719549	0.0550521	0.761066	0.111883
NMD3	51068	NMD3 ribosome export adaptor	M7	0.0888									0.88472	0	0.89732	0	0	0	0.93298	0	0	0	0	0	0	0	0	0	0	0	0.76723	0.79604	0	0.84569	0.729192	0.0619016	0.808931	0.139183
GNAI1	2770	G protein subunit alpha i1	M7	0.0886									0.96028	0	0	0.93699	0.9558	0.96004	0.93298	0	0	0.97474	0	0.98426	0	0	0.95644	0	0	0	0.94158	0.92822	0.94384	0	0.75208	0.0798114	0.806349	0.0870057
ATMIN	23300	ATM interactor	M7	0.0883									0	0	0	0	0	0	0.62884	0	0	0	0	0	0	0	0	0	0	0	0.76723	0	0	0	0.644815	0.0166774	0.688806	0.0651092
CNIH1	10175	cornichon family AMPA receptor auxiliary protein 1	M7	0.0883									0	0	0	0	0	0	0.62884	0	0	0	0	0	0	0	0	0	0	0	0	0	0	0	0.644815	0.0166774	0.589884	0.0608311
MTHFD1	4522	methylenetetrahydrofolate dehydrogenase, cyclohydrolase and formyltetrahydrofolate synthetase 1	M7	0.0882									0	0.97178	0.95586	0	0	0	0.97915	0.95046	0	0	0.69394	0	0	0	0.75846	0	0	0	0.96219	0.92822	0.90342	0.95255	0.819616	0.0886749	0.444566	0.16826
CORO1B	57175	coronin 1B	M7	0.0881									0	0.90354	0.89732	0	0	0.96004	0.96173	0	0	0	0.95011	0	0	0	0.89378	0	0	0	0.90127	0.79604	0.94384	0	0.823984	0.088525	0.704065	0.176777
CEP85	64793	centrosomal protein 85	M7	0.0881									0.69342	0	0.95586	0	0	0	0.7911	0	0	0	0	0	0	0	0	0	0	0	0	0	0	0	0.731912	0.0651787	0.763956	0.144485
TAF12	6883	TATA-box binding protein associated factor 12	M7	0.088									0.96028	0.99228	0.97143	0	0	0.85923	0.94454	0	0	0	0.90121	0	0	0	0.89378	0	0	0	0.90127	0	0.77624	0	0.843494	0.0962927	0.866234	0.132006
POLD2	5425	DNA polymerase delta 2, accessory subunit	M7	0.088									0	0.90354	0.95586	0	0	0	0.96173	0	0	0.87281	0	0	0	0	0	0	0	0	0	0	0.90342	0.84569	0.815442	0.0815764	0.618426	0.237349
MOB1A	55233	MOB kinase activator 1A	M7	0.0879									0	0	0	0	0	0	0.91475	0	0	0	0	0	0	0	0	0	0	0	0	0	0	0.84569	0.644851	0.0202619	0.739219	0.0631589
MRFAP1L1	114932	Morf4 family associated protein 1 like 1	M7	0.0877									0	0	0	0	0	0.85923	0.7911	0	0	0.87281	0	0	0	0	0	0	0	0	0.76723	0	0.77624	0	0.682555	0.0264133	0.732024	0.111859
GOLPH3	64083	golgi phosphoprotein 3	M7	0.0876									0	0	0	0.93699	0	0	0.7911	0	0	0	0	0	0	0	0	0	0	0	0	0	0	0	0.668378	0.027204	0.753984	0.0982615
WNT7A	7476	Wnt family member 7A	M7	0.0874									0	0	0.89732	0	0	0	0.62884	0	0	0.87281	0	0	0	0	0	0	0	0	0.76723	0	0.77624	0	0.744886	0.0745159	0.65865	0.197041
TBC1D19	55296	TBC1 domain family member 19	M7	0.0874									0	0	0	0	0	0	0.62884	0	0	0	0	0	0	0	0	0	0	0	0	0	0.77624	0	0.673303	0.0186064	0.589884	0.0608311
ZNF773	374928	zinc finger protein 773	M7	0.0874									0	0	0	0	0	0	0.62884	0	0	0	0	0	0	0	0	0	0	0	0	0	0	0	0.644815	0.0166774	0.589884	0.0608311
PSEN1	5663	presenilin 1	M7	0.087									0.96028	0.97178	0	0	0.99158	0.85923	0.96173	0	0	0	0.69394	0	0	0	0.75846	0	0	0	0	0.79604	0.90342	0.98176	0.788012	0.0779583	0.526038	0.143034
USP7	7874	ubiquitin specific peptidase 7	M7	0.0869							ASD	SFARI	0.9802	0.90354	0	0.98589	0	0.96004	0.9874	0	0	0.87281	0.95011	0.98426	0.95778	0	0.9784	0	0	0	0.97334	0.98025	0.94384	0.98176	0.837048	0.0934878
MIS18A	54069	MIS18 kinetochore protein A	M7	0.0868									0	0	0	0	0	0	0.62884	0	0	0	0	0	0	0	0	0	0	0	0	0	0	0	0.644815	0.0166774	0.589884	0.0608311
SNAPIN	23557	SNAP associated protein	M7	0.0867									0	0	0	0	0	0	0.89082	0	0	0	0	0	0	0	0	0	0	0	0	0	0	0	0.656835	0.009583	0.728243	0.0636295
PLEKHA5	54477	pleckstrin homology domain containing A5	M7	0.0866									0.97299	0	0	0	0	0.85923	0.7911	0	0	0	0.90121	0	0	0	0.93554	0	0	0	0.90127	0	0.77624	0.84569	0.725817	0.0699848	0.914161	0.0574995
ZEB1	6935	zinc finger E-box binding homeobox 1	M7	0.0866									0.88472	0	0.89732	0	0	0.85923	0.62884	0	0	0	0	0	0	0	0	0	0	0	0	0.79604	0	0	0.711216	0.0492175	0.585747	0.17228
CBX1	10951	chromobox 1	M7	0.0865									0.69342	0	0	0	0	0	0.7911	0	0	0	0	0	0	0	0	0	0	0	0	0.79604	0	0	0.675607	0.0180217	0.668726	0.0718661
MRPS24	64951	mitochondrial ribosomal protein S24	M7	0.0864									0	0.90354	0	0	0	0	0.91475	0	0	0.87281	0	0	0	0	0.75846	0	0	0	0.76723	0	0.90342	0	0.796707	0.0731105	0.831368	0.0908444
RUNDC3B	154661	RUN domain containing 3B	M7	0.0861									0	0	0	0	0	0	0.62884	0	0	0	0	0	0	0	0.75846	0	0	0	0	0	0.90342	0	0.699345	0.0372663	0.770404	0.059658
FAM96A	84191	family with sequence similarity 96 member A	M7	0.0857									0	0	0	0	0	0	0.62884	0	0	0	0	0	0	0	0	0	0	0	0	0	0	0	0.644815	0.0166774	0.589884	0.0608311
PELP1	27043	proline, glutamate and leucine rich protein 1	M7	0.0854									0.93687	0	0	0	0	0	0.91475	0	0	0	0	0	0	0	0.89378	0	0	0	0	0	0.77624	0	0.735362	0.066469	0.936264	0.0315391
ZSWIM1	90204	zinc finger SWIM-type containing 1	M7	0.0854									0	0	0	0	0	0	0.62884	0	0	0	0	0	0	0	0	0	0	0	0	0	0	0	0.644815	0.0166774	0.589884	0.0608311
SLC35A4	113829	solute carrier family 35 member A4	M7	0.0852									0	0	0	0	0	0	0.62884	0	0	0	0	0	0	0	0	0	0	0	0	0	0	0	0.644815	0.0166774	0.589884	0.0608311
ARMC8	25852	armadillo repeat containing 8	M7	0.0851									0	0	0	0	0	0	0.62884	0	0	0	0.69394	0	0	0	0	0	0	0	0.76723	0	0	0	0.665076	0.0289055	0.602267	0.111851
TDP2	51567	tyrosyl-DNA phosphodiesterase 2	M7	0.085									0	0	0	0	0	0	0.62884	0	0	0	0	0	0	0	0	0	0	0	0	0	0	0	0.644815	0.0166774	0.589884	0.0608311
KLHDC2	23588	kelch domain containing 2	M7	0.0846									0.97299	0	0	0	0	0.93263	0.97601	0	0	0.97474	0	0	0	0	0.89378	0	0	0	0.96219	0.79604	0.97398	0	0.746007	0.0749499	0.932793	0.0518907
TIMM9	26520	translocase of inner mitochondrial membrane 9	M7	0.0846									0	0	0	0	0	0	0.62884	0	0	0	0	0	0	0	0.89378	0	0	0	0	0	0	0	0.672433	0.020369	0.793885	0.064542
DUS2	54920	dihydrouridine synthase 2	M7	0.0846					SCZ	PGC-MAGMA			0	0	0	0	0	0	0.62884	0	0	0	0	0	0	0	0	0	0	0	0	0	0	0			0.589884	0.0608311
DENND5B	160518	DENN domain containing 5B	M7	0.0843									0	0	0	0	0	0	0.62884	0	0	0	0	0	0	0	0	0	0	0	0	0	0	0	0.644815	0.0166774	0.589884	0.0608311
CCDC115	84317	coiled-coil domain containing 115	M7	0.0843				Benign CNV Gene					0	0	0	0	0	0	0.62884	0	0	0	0	0	0	0	0.75846	0	0	0	0	0	0	0
FH	2271	fumarate hydratase	M7	0.0842									0.69342	0	0.89732	0	0	0.96004	0.98176	0.95046	0	0.87281	0	0	0	0	0.93554	0	0	0	0.9802	0	0.98084	0	0.767291	0.0982829	0.785751	0.221538
ACOX3	8310	acyl-CoA oxidase 3, pristanoyl	M7	0.0839									0	0	0	0	0	0	0.62884	0	0	0	0	0	0	0	0.75846	0	0	0	0	0	0	0	0.668401	0.0169507	0.770404	0.059658
THNSL1	79896	threonine synthase like 1	M7	0.0835									0.69342	0.97178	0	0	0	0	0.62884	0	0	0	0	0	0	0	0	0	0	0	0	0	0	0	0.747886	0.0758007	0.575544	0.0943425
NOP14	8602	NOP14 nucleolar protein	M7	0.0835									0.93687	0.90354	0	0	0	0.85923	0.95331	0.95046	0	0	0	0	0	0	0	0	0	0	0.76723	0.92822	0.77624	0.84569	0.743533	0.0899111	0.453415	0.252282
EIPR1	7260	EARP complex and GARP complex interacting protein 1	M7	0.0834									0	0	0	0	0	0.85923	0.85359	0	0	0	0	0	0	0	0	0	0	0	0.76723	0	0.77624	0	0.662435	0.0154621	0.77738	0.0711927
FAM221A	340277	family with sequence similarity 221 member A	M7	0.0834									0	0	0	0	0	0.85923	0.7911	0	0	0	0	0	0	0	0	0	0	0	0	0	0	0	0.630186	0.0312605	0.663081	0.0723992
CDH4	1002	cadherin 4	M7	0.0832									0	0	0	0	0	0	0.62884	0	0	0	0	0	0	0	0	0	0	0	0	0	0	0	0.644815	0.0166774	0.589884	0.0608311
LOC147727			M7	0.0829									0	0	0	0	0	0	0.62884	0	0	0	0	0	0	0	0	0	0	0	0	0	0	0	0.644815	0.0166774	0.589884	0.0608311
TUBGCP3	10426	tubulin gamma complex associated protein 3	M7	0.0823									0.98531	0	0.97927	0	0	0	0.93298	0	0.9727	0.87281	0.69394	0	0	0	0	0.99634	0	0	0.90127	0.92822	0.90342	0.84569	0.862902	0.112501	0.846636	0.160999
MOS	4342	MOS proto-oncogene, serine/threonine kinase	M7	0.0823									0	0	0	0	0	0	0.62884	0	0	0	0	0	0	0	0	0	0	0	0	0	0	0	0.644815	0.0166774	0.589884	0.0608311
DMAP1	55929	DNA methyltransferase 1 associated protein 1	M7	0.0823									0.93687	0.98647	0.98908	0	0	0	0.93298	0	0	0	0.69394	0	0	0	0	0	0.8637	0	0.76723	0.92822	0	0	0.609203	0.147043	0.483951	0.269365
SHQ1	55164	SHQ1, H/ACA ribonucleoprotein assembly factor	M7	0.082									0.69342	0	0	0	0	0.93263	0.85359	0	0	0	0	0	0	0	0	0	0	0	0	0.79604	0	0.84569	0.642594	0.0243198	0.683387	0.0688849
ZNF747	65988	zinc finger protein 747	M7	0.0818									0	0	0	0	0	0	0.62884	0	0	0	0	0	0	0	0	0	0	0	0	0	0	0	0.644815	0.0166774	0.589884	0.0608311
TBL3		transducin beta like 3	M7	0.0814									0.69342	0	0	0	0	0.85923	0.85359	0	0	0	0	0	0	0	0	0	0	0	0.94158	0	0.94384	0	0.690767	0.0311849	0.857412	0.0902988
GTF2H3	2967	general transcription factor IIH subunit 3	M7	0.0812									0.88472	0.90354	0	0	0	0.93263	0.96173	0	0	0	0.69394	0	0	0	0	0	0	0	0.76723	0.79604	0.77624	0.84569	0.771725	0.0692251	0.657816	0.145321
CWF19L2	143884	CWF19 like 2, cell cycle control (S. pombe)	M7	0.0812									0	0	0.89732	0	0	0	0.62884	0	0	0	0	0	0	0	0	0	0	0	0	0	0	0	0.703629	0.0426995	0.583414	0.155964
ACAT1	38	acetyl-CoA acetyltransferase 1	M7	0.081									0	0	0.95586	0	0	0.93263	0.91475	0	0	0.97474	0.69394	0	0	0	0.93554	0	0	0	0.9802	0.92822	0	0	0.755462	0.0872251	0.786819	0.17012
TSC2	7249	tuberous sclerosis 2	M7	0.081									0	0	0	0.93699	0	0	0.7911	0	0	0	0	0	0	0	0.89378	0	0	0	0.94158	0	0.77624	0	0.718052	0.0598789	0.929616	0.0312731
USP4	7375	ubiquitin specific peptidase 4	M7	0.0809									0	0.90354	0	0	0	0.85923	0.85359	0	0	0	0.69394	0	0	0	0	0	0	0	0.76723	0	0	0	0.730614	0.0772	0.577656	0.169814
UPF2	26019	UPF2, regulator of nonsense mediated mRNA decay	M7	0.0808									0.69342	0.90354	0	0	0	0	0.7911	0	0	0	0	0	0	0	0	0	0	0	0	0	0	0.84569	0.738211	0.0763518	0.6749	0.0844852
EXTL3	2137	exostosin like glycosyltransferase 3	M7	0.0807									0	0	0	0.93699	0	0	0.7911	0	0	0	0	0.98426	0	0	0	0	0	0	0	0	0.77624	0	0.69988	0.052495	0.637111	0.159791
SLC35E1	79939	solute carrier family 35 member E1	M7	0.0805									0	0	0	0	0.9558	0	0.85359	0	0	0	0	0	0.95778	0	0.93554	0	0	0	0.94158	0.79604	0.97398	0	0.720552	0.0521183	0.675039	0.153795
STAU2	27067	staufen double-stranded RNA binding protein 2	M7	0.0803									0	0	0	0	0	0.85923	0.62884	0	0	0	0	0	0	0	0	0	0	0	0.90127	0	0.77624	0	0.652287	0.0173631	0.688021	0.0868655
FBXO18	84893	F-box protein, helicase, 18	M7	0.0802									0	0.90354	0	0	0	0.85923	0.89082	0	0	0	0	0	0	0	0	0	0	0	0	0	0	0	0.71335	0.0818327	0.587873	0.131299
VPS45	11311	vacuolar protein sorting 45 homolog	M7	0.08					SCZ	PGC-MAGMA, Clozuk-MAGMA			0	0	0	0	0.9558	0.85923	0.62884	0	0	0	0	0	0	0	0	0	0	0	0.76723	0	0	0			0.434783	0.108085
RBX1	9978	ring-box 1	M7	0.0799									0.88472	0	0.89732	0	0	0	0.98571	0	0	0.99652	0.98792	0	0	0	0.89378	0	0.8637	0	0.90127	0.98025	0.94384	0.95255	0.581706	0.200404	0.794642	0.124996
MINDY3	80013	MINDY lysine 48 deubiquitinase 3	M7	0.0798									0.69342	0	0	0	0	0	0.7911	0	0	0	0	0	0	0	0	0	0	0	0	0	0	0.84569	0.663082	0.0175562	0.785384	0.0438287
SPOUT1	51490	SPOUT domain containing methyltransferase 1	M7	0.0796									0	0	0	0	0	0	0.89082	0	0	0	0	0	0	0	0	0	0	0	0.76723	0	0	0	0.656835	0.009583	0.803876	0.0603334
DPH3	285381	diphthamide biosynthesis 3	M7	0.0796									0	0	0	0	0	0	0.62884	0	0	0	0	0	0	0	0	0	0	0	0	0	0	0	0.644815	0.0166774	0.589884	0.0608311
KCTD13	253980	potassium channel tetramerization domain containing 13	M7	0.0795	16:29652499-30202499	SCZ CNV Gene	ASD CNV Gene		SCZ	PGC-MAGMA			0.69342	0	0	0	0	0	0.62884	0	0	0	0	0	0	0	0	0	0	0	0.76723	0	0	0			0.786612	0.080983
TCTN3	26123	tectonic family member 3	M7	0.0791									0.97299	0.90354	0.95586	0	0	0.9993	0.99925	0.99623	0	0.99965	0.99541	0	0	0	0.99814	0	0	0	0.99501	0.99925	0.99849	0.99123	0.84106	0.0990217	0.58699	0.270644
ELP5	23587	elongator acetyltransferase complex subunit 5	M7	0.0791									0	0	0	0	0	0	0.85359	0	0	0	0	0	0	0	0	0	0	0	0	0	0.77624	0	0.682896	0.0246264	0.710558	0.064137
TXNDC9	10190	thioredoxin domain containing 9	M7	0.079									0	0	0	0	0	0.85923	0.96173	0	0	0	0	0	0	0	0	0	0	0	0.76723	0	0	0	0.638261	0.0251424	0.818071	0.0656293
SLC7A6OS	84138	solute carrier family 7 member 6 opposite strand	M7	0.0787					SCZ	PGC-MAGMA			0	0	0	0	0	0	0.62884	0	0	0	0	0	0	0	0	0	0	0	0	0	0	0			0.589884	0.0608311
GATC	283459	glutamyl-tRNA amidotransferase subunit C	M7	0.0782									0	0	0	0	0	0	0.62884	0	0	0	0	0	0	0	0	0	0	0	0	0	0	0	0.644815	0.0166774	0.589884	0.0608311
DCAF17	80067	DDB1 and CUL4 associated factor 17	M7	0.0779									0	0	0	0	0	0	0.7911	0	0	0	0	0	0	0	0	0	0	0	0	0	0.77624	0	0.680257	0.0228119	0.679271	0.0643306
SERP1	27230	stress associated endoplasmic reticulum protein 1	M7	0.0779									0	0	0	0	0	0	0.62884	0	0	0	0	0	0	0	0	0	0	0	0	0	0	0.84569	0.631405	0.0303552	0.589884	0.0608311
GTDC1	79712	glycosyltransferase like domain containing 1	M7	0.0777									0	0	0	0	0	0.85923	0.62884	0	0	0	0	0	0	0	0	0	0	0	0	0	0	0	0.62241	0.0375325	0.572011	0.076386
FAM222B	55731	family with sequence similarity 222 member B	M7	0.0776									0	0	0	0	0	0	0.62884	0	0	0	0	0	0	0	0	0	0	0	0	0	0	0	0.644815	0.0166774	0.589884	0.0608311
GPR22	2845	G protein-coupled receptor 22	M7	0.0775									0	0	0	0	0	0	0.62884	0	0	0	0	0	0	0	0	0	0	0	0	0	0	0	0.644815	0.0166774	0.589884	0.0608311
FAM207A	85395	family with sequence similarity 207 member A	M7	0.0775									0	0	0	0	0	0	0.62884	0	0	0	0	0	0	0	0	0	0	0	0	0	0	0	0.644815	0.0166774	0.589884	0.0608311
SPIRE1	56907	spire type actin nucleation factor 1	M7	0.0774									0.69342	0	0	0	0	0	0.62884	0	0	0	0	0	0	0	0	0	0	0	0.76723	0	0	0	0.668545	0.0145054	0.786612	0.080983
ANAPC16	119504	anaphase promoting complex subunit 16	M7	0.0774									0	0	0	0	0	0	0.7911	0	0	0	0	0	0	0	0	0	0	0	0	0	0	0	0.652297	0.0116143	0.679271	0.0643306
SCARB2	950	scavenger receptor class B member 2	M7	0.0773									0	0	0	0	0	0.96004	0.85359	0	0	0	0.69394	0	0	0	0	0	0	0	0.76723	0	0.77624	0	0.679171	0.0393235	0.704904	0.0997441
GTF2F1	2962	general transcription factor IIF subunit 1	M7	0.0772									0.93687	0	0	0	0	0.98339	0.9939	0	0	0	0.69394	0	0	0	0.9784	0	0	0	0.9892	0.79604	0.98084	0.95255	0.730792	0.0701131	0.926135	0.0409175
TMEM206	55248	transmembrane protein 206	M7	0.0771									0.69342	0	0	0	0	0	0.85359	0	0	0.87281	0.69394	0	0	0	0	0.97154	0	0	0	0	0	0	0.826718	0.0936534	0.794656	0.159971
NSMCE2	286053	NSE2/MMS21 homolog, SMC5-SMC6 complex SUMO ligase	M7	0.077									0.69342	0.90354	0	0	0	0	0.62884	0	0	0	0	0	0	0	0	0	0	0	0	0	0	0	0.74345	0.0718851	0.58604	0.0876516
ASCC3	10973	activating signal cointegrator 1 complex subunit 3	M7	0.077									0.69342	0	0	0	0	0	0.62884	0	0.9727	0	0.69394	0	0	0	0	0	0	0	0	0	0	0.84569	0.660889	0.0915486	0.639322	0.0969863
EIF3I	8668	eukaryotic translation initiation factor 3 subunit I	M7	0.0769									0.93687	0	0	0	0	0.96004	0.95331	0	0	0.87281	0.97108	0	0	0	0.93554	0	0	0	0.94158	0.79604	0.90342	0.84569	0.750669	0.0844238	0.893572	0.071328
MFHAS1	9258	malignant fibrous histiocytoma amplified sequence 1	M7	0.0769							ASD	iPsychPGC_MAGMA	0	0	0	0	0	0	0.62884	0	0	0	0	0	0	0	0	0	0	0	0	0	0	0	0.644815	0.0166774
ZFR	51663	zinc finger RNA binding protein	M7	0.0769									0	0	0	0	0	0.85923	0.7911	0	0	0	0	0	0	0	0	0	0	0	0	0	0	0.84569	0.616543	0.0422711	0.663081	0.0723992
TXNL1	9352	thioredoxin like 1	M7	0.0767									0.69342	0	0	0	0	0.97543	0.95331	0	0	0.87281	0.69394	0	0	0	0.93554	0	0	0	0.9802	0	0.96283	0	0.749801	0.0823625	0.932006	0.0534157
CEP70	80321	centrosomal protein 70	M7	0.0767									0.88472	0.90354	0.95586	0	0	0	0.91475	0	0	0	0.90121	0	0	0	0	0	0.8637	0	0	0.96504	0	0.95255	0.588354	0.136823	0.367078	0.24336
YIPF2	78992	Yip1 domain family member 2	M7	0.0766									0	0	0	0	0.9558	0.85923	0.7911	0	0	0	0.69394	0	0	0	0	0	0	0	0.76723	0	0.77624	0	0.667497	0.029499	0.442634	0.121191
GUCA1A	2978	guanylate cyclase activator 1A	M7	0.0765									0	0	0	0	0	0	0.62884	0	0	0.87281	0	0	0	0	0	0	0	0	0.76723	0	0.77624	0	0.695193	0.0366322	0.670093	0.128351
UBASH3B	84959	ubiquitin associated and SH3 domain containing B	M7	0.0761									0.69342	0	0	0.93699	0	0.85923	0.7911	0.95046	0	0	0	0	0	0	0.75846	0	0	0	0	0.92822	0.77624	0	0.700782	0.0785882	0.596252	0.288712
TRIM26	7726	tripartite motif containing 26	M7	0.076					SCZ	PGC-MAGMA			0	0.90354	0	0	0	0	0.7911	0	0	0	0.90121	0	0	0	0	0	0	0	0	0	0	0			0.441523	0.1995
EFNA3	1944	ephrin A3	M7	0.0759									0	0	0	0	0	0	0.62884	0	0	0	0	0	0	0	0.75846	0	0	0	0	0	0.77624	0	0.695196	0.0337854	0.770404	0.059658
C6orf47	57827	chromosome 6 open reading frame 47	M7	0.0759									0	0	0	0	0	0	0.62884	0	0	0	0	0	0	0	0	0	0	0	0	0	0	0	0.644815	0.0166774	0.589884	0.0608311
HADHA	3030	hydroxyacyl-CoA dehydrogenase/3-ketoacyl-CoA thiolase/enoyl-CoA hydratase (trifunctional protein), alpha subunit	M7	0.0759									0	0.90354	0	0	0	0	0.62884	0.95046	0	0.87281	0.69394	0	0	0	0	0	0	0.84924	0	0.96504	0	0.98176	0.47603	0.12291	0.0961316	0.140257
IPO11	51194	importin 11	M7	0.0758									0.69342	0.90354	0	0	0	0.85923	0.96173	0	0	0	0.69394	0	0	0	0.75846	0	0	0	0	0.92822	0	0.95255	0.762059	0.0734296	0.705761	0.0887722
SUPT5H	6829	SPT5 homolog, DSIF elongation factor subunit	M7	0.0757									0.93687	0	0	0	0	0.93263	0.99216	0	0	0	0	0	0	0	0.93554	0	0	0	0.90127	0	0.90342	0.84569	0.714545	0.0505021	0.958436	0.0376524
SH2D3C	10044	SH2 domain containing 3C	M7	0.0757									0	0	0	0	0	0	0.62884	0	0	0	0	0	0	0	0	0	0	0	0	0	0	0	0.644815	0.0166774	0.589884	0.0608311
C3orf38	285237	chromosome 3 open reading frame 38	M7	0.0757									0	0	0	0	0	0.85923	0.62884	0	0	0	0	0	0	0	0	0	0	0	0	0	0	0	0.62241	0.0375325	0.572011	0.076386
SMURF1	57154	SMAD specific E3 ubiquitin protein ligase 1	M7	0.0754									0.96028	0.90354	0	0.98589	0.9558	0.85923	0.97915	0	0	0.87281	0.95011	0	0.95778	0.99588	0.98641	0	0	0	0.97334	0.92822	0.97398	0.84569	0.87286	0.0816014	0.844883	0.141776
FOXK2	3607	forkhead box K2	M7	0.0753									0.98943	0	0	0.98589	0	0	0.99309	0.95046	0	0	0.69394	0	0.95778	0	0.95644	0	0	0	0.96219	0	0.90342	0	0.765821	0.104472	0.855698	0.141403
EMC1	23065	ER membrane protein complex subunit 1	M7	0.0753									0	0	0	0	0	0.93263	0.95331	0	0	0.97474	0	0	0	0	0	0	0	0	0.76723	0	0.77624	0	0.690176	0.0314721	0.792301	0.103383
ZNHIT3	9326	zinc finger HIT-type containing 3	M7	0.0753									0.88472	0	0	0	0	0	0.7911	0	0	0	0	0	0	0	0.89378	0	0	0.84924	0	0	0.77624	0.84569	0.449307	0.0844845	0.886167	0.0446653
EIF3J	8669	eukaryotic translation initiation factor 3 subunit J	M7	0.0752									0.69342	0	0	0	0	0.93263	0.85359	0	0	0	0	0	0	0	0	0	0	0	0.76723	0.79604	0.77624	0	0.683418	0.0258702	0.767265	0.0733932
CEP19	84984	centrosomal protein 19	M7	0.0748	3:195745603-197355603	SCZ CNV Gene	ASD CNV Gene						0	0	0	0.93699	0.9558	0	0.85359	0	0	0	0	0	0	0	0	0	0	0	0.76723	0	0.90342	0	0.691238	0.0322614	0.672043	0.107954
FAM177A1	283635	family with sequence similarity 177 member A1	M7	0.0746									0	0	0	0	0	0	0.62884	0	0	0	0	0	0	0	0.95644	0	0	0	0.76723	0	0.77624	0	0.700589	0.0387618	0.864159	0.0496907
SUPT6H	6830	SPT6 homolog, histone chaperone	M7	0.0744									0.88472	0	0	0.93699	0	0	0.98176	0	0	0	0	0	0	0	0.75846	0	0	0	0.76723	0	0.77624	0.84569	0.734929	0.0712374	0.967298	0.0194018
ANAPC13	25847	anaphase promoting complex subunit 13	M7	0.0743									0	0	0	0	0	0.85923	0.7911	0	0	0	0	0	0	0	0	0	0	0	0	0	0.77624	0	0.659638	0.0154884	0.663081	0.0723992
FTO	79068	FTO, alpha-ketoglutarate dependent dioxygenase	M7	0.0742									0	0	0	0	0	0	0.85359	0	0	0	0.69394	0	0	0.98025	0.93554	0	0	0	0	0	0.94384	0.84569	0.78015	0.0826511	0.91769	0.0414601
NRDC	4898	nardilysin convertase	M7	0.0741									0.88472	0	0	0	0.9558	0.97543	0.91475	0	0	0	0	0	0	0	0.89378	0	0	0	0.90127	0	0.94384	0	0.71044	0.0432709	0.86805	0.0982784
ERGIC1	57222	endoplasmic reticulum-golgi intermediate compartment 1	M7	0.0741									0	0	0	0	0	0.85923	0.7911	0	0	0	0	0	0	0	0	0	0	0	0	0	0	0	0.630186	0.0312605	0.663081	0.0723992
SDCBP	6386	syndecan binding protein	M7	0.0737									0.69342	0.97178	0.89732	0	0	0	0.96173	0.98815	0.9727	0.87281	0.95011	0	0	0	0.89378	0	0	0	0.76723	0.99251	0.90342	0.95255	0.849434	0.076649	0.509008	0.223119
RABEPK	10244	Rab9 effector protein with kelch motifs	M7	0.0737									0	0	0	0	0	0	0.62884	0	0	0	0.69394	0	0	0	0	0	0	0	0	0	0.77624	0.84569	0.6802	0.0324715	0.498508	0.114675
MSRB2	22921	methionine sulfoxide reductase B2	M7	0.0737									0	0	0	0	0	0	0.62884	0	0	0	0	0	0	0	0	0	0	0	0	0	0	0.84569	0.631405	0.0303552	0.589884	0.0608311
CHL1	10752	cell adhesion molecule L1 like	M7	0.0734									0	0	0	0.93699	0	0	0.62884	0	0	0	0	0	0	0	0.75846	0	0	0	0	0	0.77624	0	0.708717	0.0527426	0.817611	0.0900718
ARRDC1-AS1	85026	ARRDC1 antisense RNA 1	M7	0.0734									0	0	0	0	0	0	0.62884	0	0	0	0	0	0	0	0	0	0	0	0	0	0	0	0.644815	0.0166774	0.589884	0.0608311
MICU1	10367	mitochondrial calcium uptake 1	M7	0.0733									0.69342	0	0	0	0	0	0.62884	0	0	0.87281	0	0	0	0	0.89378	0	0	0	0.76723	0	0.77624	0	0.737405	0.0675519	0.898877	0.0649443
TUT1	64852	terminal uridylyl transferase 1, U6 snRNA-specific	M7	0.0733									0	0.90354	0	0	0	0	0.85359	0	0	0	0	0	0	0	0	0	0	0	0.76723	0	0	0.84569	0.719369	0.0828089	0.673439	0.137798
SCFD1	23256	sec1 family domain containing 1	M7	0.0728									0.69342	0	0	0	0	0.93263	0.91475	0	0	0	0	0	0	0	0.75846	0	0	0	0.76723	0	0.77624	0	0.706821	0.0446571	0.93207	0.0493279
TRMT112	51504	tRNA methyltransferase subunit 11-2	M7	0.0725									0	0	0	0	0	0.85923	0.94454	0	0	0	0	0	0	0	0	0	0	0	0	0.92822	0	0	0.637453	0.0257287	0.588136	0.134439
NT5C	30833	5', 3'-nucleotidase, cytosolic	M7	0.0724									0	0	0	0	0	0	0.62884	0	0	0	0	0	0	0	0	0	0	0	0	0	0	0	0.644815	0.0166774	0.589884	0.0608311
HIKESHI	51501	Hikeshi, heat shock protein nuclear import factor	M7	0.0724									0	0	0	0	0	0	0.62884	0	0	0	0	0	0	0	0	0	0	0	0	0	0	0	0.644815	0.0166774	0.589884	0.0608311
LNPK	80856	lunapark, ER junction formation factor	M7	0.0723									0	0	0	0	0	0	0.89082	0	0	0	0	0	0	0	0.75846	0	0	0	0	0	0.77624	0	0.705532	0.0421345	0.863598	0.0380312
PMF1	11243	polyamine modulated factor 1	M7	0.0723									0	0	0.97143	0	0	0	0.62884	0	0	0	0	0	0	0	0	0	0	0	0	0	0	0.84569	0.697061	0.036685	0.58254	0.165939
FCF1	51077	FCF1, rRNA-processing protein	M7	0.0723									0	0	0	0	0	0	0.62884	0	0	0	0	0	0	0	0	0	0	0	0	0	0	0	0.644815	0.0166774	0.589884	0.0608311
TRPC4AP	26133	transient receptor potential cation channel subfamily C member 4 associated protein	M7	0.0723									0	0	0	0	0	0	0.62884	0	0	0	0	0	0	0	0	0	0	0	0	0	0	0	0.644815	0.0166774	0.589884	0.0608311
UBR1	197131	ubiquitin protein ligase E3 component n-recognin 1	M7	0.0721									0.88472	0.90354	0.89732	0	0	0	0.89082	0	0	0	0	0	0	0	0.75846	0	0	0	0.76723	0	0	0.84569	0.80928	0.0796892	0.894515	0.0900496
MRPS14	63931	mitochondrial ribosomal protein S14	M7	0.0721									0	0	0	0	0	0.93263	0.7911	0	0	0.87281	0	0	0	0	0	0	0	0	0	0	0.90342	0	0.685199	0.0287157	0.639605	0.14592
WNT7B	7477	Wnt family member 7B	M7	0.072									0	0	0	0	0	0	0.62884	0	0	0	0	0	0	0	0	0	0	0	0	0	0	0	0.644815	0.0166774	0.589884	0.0608311
TUFT1	7286	tuftelin 1	M7	0.072									0	0	0	0	0	0	0.7911	0	0	0	0	0	0	0	0	0	0	0	0	0	0	0.84569	0.639075	0.024375	0.679271	0.0643306
NGFR	4804	nerve growth factor receptor	M7	0.0718									0	0	0	0	0	0	0.62884	0	0	0	0	0	0	0	0	0	0	0	0	0	0	0	0.644815	0.0166774	0.589884	0.0608311
C11orf58	10944	chromosome 11 open reading frame 58	M7	0.0717									0	0	0	0	0	0	0.93298	0	0	0	0	0	0	0	0	0	0	0	0	0.79604	0.90342	0	0.690483	0.0308289	0.618447	0.140295
EIF1B	10289	eukaryotic translation initiation factor 1B	M7	0.0716									0.88472	0	0	0	0	0.93263	0.99309	0	0	0.97474	0.98792	0	0	0	0.95644	0	0	0	0.9892	0	0.99605	0	0.763661	0.0948185	0.936876	0.0558749
HCFC1	3054	host cell factor C1	M7	0.0716									0.96028	0	0	0	0.9558	0	0.93298	0	0.9727	0	0.69394	0	0	0	0.95644	0	0	0	0.76723	0.79604	0	0	0.712777	0.0748481	0.794057	0.107142
C9orf40	55071	chromosome 9 open reading frame 40	M7	0.0715									0	0	0	0	0	0	0.7911	0	0	0	0	0	0	0	0	0	0	0	0	0.79604	0	0	0.652297	0.0116143	0.540912	0.138368
GALC	2581	galactosylceramidase	M7	0.0715									0	0	0	0	0	0	0.62884	0	0	0	0	0	0	0	0	0	0	0	0	0	0	0	0.644815	0.0166774	0.589884	0.0608311
MAPK1IP1L	93487	mitogen-activated protein kinase 1 interacting protein 1 like	M7	0.0713									0	0	0	0	0	0	0.62884	0	0	0	0	0	0	0	0	0	0	0	0	0	0	0	0.644815	0.0166774	0.589884	0.0608311
FIZ1	84922	FLT3 interacting zinc finger 1	M7	0.0712									0	0	0	0	0	0	0.62884	0	0	0	0	0	0	0	0	0	0	0	0	0	0	0	0.644815	0.0166774	0.589884	0.0608311
SCLT1	132320	sodium channel and clathrin linker 1	M7	0.071									0.96028	0	0	0	0	0	0.85359	0.95046	0	0	0.95011	0	0	0	0	0.97154	0	0	0.76723	0	0.77624	0	0.826878	0.100689	0.719889	0.204165
ALG11	440138	ALG11, alpha-1,2-mannosyltransferase	M7	0.0709									0	0	0	0	0	0	0.62884	0	0	0	0	0	0	0	0	0	0	0	0	0	0	0	0.644815	0.0166774	0.589884	0.0608311
SUMO2	6613	small ubiquitin-like modifier 2	M7	0.0707									0.93687	0.90354	0	0.93699	0	0.85923	0.91475	0.95046	0	0	0	0	0	0	0.95644	0	0	0	0.94158	0.79604	0.77624	0.84569	0.775956	0.0849477	0.732516	0.215819
SUPT7L	9913	SPT7 like, STAGA complex gamma subunit	M7	0.0707									0.69342	0	0	0	0	0	0.85359	0	0	0	0.69394	0	0	0	0	0	0	0	0	0.79604	0	0.95255	0.683825	0.0288246	0.615001	0.117065
FAM50A	9130	family with sequence similarity 50 member A	M7	0.0707									0	0	0	0	0	0	0.62884	0	0	0	0	0	0	0	0.75846	0	0	0	0	0	0	0	0.668401	0.0169507	0.770404	0.059658
PGM2	55276	phosphoglucomutase 2	M7	0.0705									0	0	0	0	0	0	0.62884	0.95046	0	0	0.69394	0	0	0	0.75846	0	0	0	0.76723	0.79604	0.77624	0.84569	0.684855	0.0828357	0.384741	0.193034
RNF34	80196	ring finger protein 34	M7	0.0704									0	0	0	0	0	0	0.62884	0	0	0	0.69394	0	0	0	0.89378	0	0	0	0	0.79604	0	0	0.690556	0.0494274	0.597263	0.122106
CADM1	23705	cell adhesion molecule 1	M7	0.0704									0	0	0	0	0	0	0.62884	0	0	0	0	0	0	0	0	0	0	0	0	0	0	0.84569	0.631405	0.0303552	0.589884	0.0608311
PSMB2	5690	proteasome subunit beta 2	M7	0.0703									0.88472	0	0	0	0	0.98339	0.97915	0	0	0.87281	0.95011	0	0	0	0.99129	0	0	0	0.98612	0.79604	0.99605	0	0.760752	0.0929245	0.903576	0.0665879
NOC4L	79050	nucleolar complex associated 4 homolog	M7	0.0703									0	0	0	0	0	0	0.62884	0	0	0	0	0	0	0	0	0	0	0	0.76723	0	0.77624	0	0.673303	0.0186064	0.688806	0.0651092
OXSM	54995	3-oxoacyl-ACP synthase, mitochondrial	M7	0.0703									0	0	0	0	0	0	0.62884	0	0	0	0.69394	0	0	0	0	0	0	0	0	0	0	0	0.665076	0.0289055	0.498508	0.114675
TAB2	23118	TGF-beta activated kinase 1/MAP3K7 binding protein 2	M7	0.0702									0	0	0	0	0	0	0.7911	0	0	0	0.69394	0	0	0	0	0	0	0	0	0	0	0.84569	0.65971	0.0264112	0.590636	0.119207
UBE2A	7319	ubiquitin conjugating enzyme E2 A	M7	0.07									0.69342	0	0.9831	0	0	0.98339	0.99541	0.95046	0	0.87281	0.97108	0	0	0	0.75846	0	0	0	0.99501	0.96504	0.97398	0.98176	0.772957	0.108567	0.615284	0.260165
RASSF1	11186	Ras association domain family member 1	M7	0.0699									0	0	0	0	0	0	0.62884	0	0	0	0	0	0	0	0	0.97154	0	0	0	0	0	0	0.775467	0.0903603	0.683183	0.194161
PPM1E	22843	protein phosphatase, Mg2+/Mn2+ dependent 1E	M7	0.0699									0	0	0	0.98589	0	0	0.62884	0	0	0	0	0	0	0	0	0	0.8637	0	0.76723	0	0.77624	0	0.410624	0.0560801	0.62659	0.178205
SRRM1	10250	serine and arginine repetitive matrix 1	M7	0.0697									0.99942	0	0	0	0	0.96004	0.99216	0	0	0	0.69394	0	0	0	0.75846	0.99843	0	0	0.94158	0.96504	0.77624	0.84569	0.83326	0.0962473	0.939193	0.0391161
NPRL2	10641	NPR2 like, GATOR1 complex subunit	M7	0.0692									0.69342	0	0	0	0	0.85923	0.7911	0	0	0	0	0	0	0	0	0	0	0	0.76723	0	0	0	0.654637	0.0182101	0.828499	0.0933756
KYAT3	56267	kynurenine aminotransferase 3	M7	0.069									0.69342	0	0	0	0.9558	0.93263	0.85359	0	0	0	0.90121	0	0.95778	0	0.75846	0	0	0	0.76723	0.79604	0.94384	0	0.736316	0.0669344	0.609775	0.186081
EID1	23741	EP300 interacting inhibitor of differentiation 1	M7	0.0688									0.69342	0	0	0	0	0.85923	0.89082	0	0	0	0.69394	0	0	0	0.75846	0	0	0	0.76723	0.79604	0.90342	0	0.72681	0.0682848	0.858379	0.0420452
UPF1	5976	UPF1, RNA helicase and ATPase	M7	0.0687									0.69342	0	0	0.98589	0	0	0.99036	0	0	0	0	0	0	0	0.75846	0	0	0	0.76723	0.79604	0.77624	0.84569	0.730934	0.0686782	0.942786	0.0290401
ODF2L	57489	outer dense fiber of sperm tails 2 like	M7	0.0687									0	0	0	0	0	0	0.62884	0	0	0	0	0	0	0	0	0	0	0	0.76723	0	0	0	0.644815	0.0166774	0.688806	0.0651092
ATXN10	25814	ataxin 10	M7	0.0686									0.69342	0	0.89732	0	0	0	0.91475	0	0	0	0.69394	0	0	0	0	0	0	0	0.90127	0	0.77624	0	0.766042	0.0928525	0.813349	0.170434
C20orf196	149840	chromosome 20 open reading frame 196	M7	0.0685									0	0	0	0	0	0	0.62884	0	0	0	0	0	0	0	0	0	0	0	0.76723	0	0	0	0.644815	0.0166774	0.688806	0.0651092
ZC3H14	79882	zinc finger CCCH-type containing 14	M7	0.0684									0.93687	0	0	0	0	0.85923	0.85359	0	0	0	0	0	0	0	0.75846	0.97154	0	0	0	0	0.90342	0	0.826111	0.0942589	0.938759	0.0520979
TMEM60	85025	transmembrane protein 60	M7	0.0682									0	0	0	0	0	0	0.62884	0	0	0	0	0	0	0	0	0	0	0	0	0	0	0	0.644815	0.0166774	0.589884	0.0608311
GPANK1	7918	G-patch domain and ankyrin repeats 1	M7	0.0682					SCZ	PGC-MAGMA, Clozuk-MAGMA			0	0	0	0	0	0	0.62884	0	0	0	0	0	0	0	0	0	0	0	0	0	0	0			0.589884	0.0608311
ZNF584	201514	zinc finger protein 584	M7	0.0678									0	0	0	0	0	0	0.62884	0	0	0	0	0	0	0	0	0	0	0	0.76723	0	0	0	0.644815	0.0166774	0.688806	0.0651092
PSMD10	5716	proteasome 26S subunit, non-ATPase 10	M7	0.0677									0.69342	0	0	0	0	0.98339	0.94454	0	0	0	0	0	0	0	0.75846	0	0	0	0.90127	0	0.94384	0.84569	0.701214	0.0402051	0.939152	0.0469387
NAA10	8260	N(alpha)-acetyltransferase 10, NatA catalytic subunit	M7	0.0676									0.69342	0	0	0	0.9558	0.93263	0.95331	0	0	0	0.90121	0	0	0	0.75846	0	0	0	0	0.92822	0.90342	0.95255	0.711692	0.0542755	0.572659	0.119436
TMEM177	80775	transmembrane protein 177	M7	0.0675									0	0.90354	0.95586	0	0	0.96004	0.7911	0	0	0	0	0	0	0	0	0	0	0	0.76723	0.92822	0	0	0.764969	0.069824	0.482197	0.235021
FUCA1	2517	fucosidase, alpha-L- 1, tissue	M7	0.0674									0	0	0	0	0	0	0.7911	0	0	0	0	0	0	0	0	0	0	0	0	0	0	0	0.652297	0.0116143	0.679271	0.0643306
GALK2	2585	galactokinase 2	M7	0.0672									0	0	0	0	0	0	0.62884	0	0	0	0	0	0	0	0	0	0	0	0	0	0	0	0.644815	0.0166774	0.589884	0.0608311
RPF1	80135	ribosome production factor 1 homolog	M7	0.0671									0	0.90354	0	0	0	0.85923	0.91475	0	0	0	0	0	0	0	0	0	0	0	0	0	0	0	0.71439	0.0812726	0.600936	0.130778
ALKBH7	84266	alkB homolog 7	M7	0.0671									0	0	0	0	0	0	0.62884	0	0	0	0	0	0	0	0.75846	0	0	0	0.76723	0	0	0	0.668401	0.0169507	0.838892	0.045646
SNUPN	10073	snurportin 1	M7	0.067									0	0	0	0.93699	0	0.85923	0.85359	0	0	0	0	0	0	0	0	0	0	0	0.76723	0	0.77624	0	0.678092	0.0315179	0.831644	0.0768707
NUCB2	4925	nucleobindin 2	M7	0.0669									0	0	0	0	0	0	0.62884	0	0	0	0	0	0	0	0	0	0	0	0	0	0	0	0.644815	0.0166774	0.589884	0.0608311
NUDT12	83594	nudix hydrolase 12	M7	0.0668									0	0	0	0	0	0	0.7911	0	0	0	0	0	0	0	0	0	0	0	0.90127	0	0	0	0.652297	0.0116143	0.776802	0.0672094
GIGYF2	26058	GRB10 interacting GYF protein 2	M7	0.0668					SCZ	PGC-MAGMA, Clozuk-MAGMA	ASD	SFARI	0.69342	0	0	0	0	0	0.95331	0	0	0	0.69394	0	0	0	0	0	0	0	0.76723	0	0	0.84569
ACAD8	27034	acyl-CoA dehydrogenase family member 8	M7	0.0667									0	0	0	0	0	0	0.91475	0	0	0	0	0	0	0	0.75846	0	0	0	0	0	0.77624	0	0.706454	0.0428938	0.870267	0.0364948
PPY	5539	pancreatic polypeptide	M7	0.0667									0	0	0	0	0	0	0.62884	0	0	0	0	0	0	0	0	0	0	0	0	0	0	0.84569	0.631405	0.0303552	0.589884	0.0608311
MTMR14	64419	myotubularin related protein 14	M7	0.0666									0	0	0	0	0	0	0.7911	0	0	0	0	0	0	0	0	0	0	0	0	0	0	0	0.652297	0.0116143	0.679271	0.0643306
GIN1	54826	gypsy retrotransposon integrase 1	M7	0.0665									0.69342	0	0	0	0	0	0.85359	0	0	0	0	0	0	0	0	0	0	0	0	0	0	0	0.678289	0.0197225	0.809575	0.0422655
WDR46	9277	WD repeat domain 46	M7	0.0665					SCZ	PGC-MAGMA, Clozuk-MAGMA			0	0	0	0	0	0	0.62884	0	0	0	0	0	0	0	0	0	0	0	0	0	0	0			0.589884	0.0608311
GOLT1B	51026	golgi transport 1B	M7	0.0664									0	0	0	0	0	0	0.62884	0	0	0.97474	0.69394	0	0	0	0.96957	0	0	0	0.96219	0	0.90342	0	0.741326	0.0749531	0.813637	0.101866
UBE2M	9040	ubiquitin conjugating enzyme E2 M	M7	0.0663									0	0	0	0	0	0.98809	0.94454	0	0	0	0	0	0	0	0.75846	0	0	0	0.9802	0	0.94384	0	0.691351	0.0347426	0.915624	0.0443032
NUB1	51667	negative regulator of ubiquitin like proteins 1	M7	0.066									0	0	0	0.93699	0.9558	0.93263	0.91475	0	0	0	0	0	0	0	0	0	0	0	0.76723	0.79604	0.90342	0	0.672345	0.0175789	0.556498	0.098305
LOC286367			M7	0.066									0	0	0	0	0	0	0.62884	0	0	0	0	0	0	0	0	0	0	0	0	0	0	0	0.644815	0.0166774	0.589884	0.0608311
FOPNL	123811	FGFR1OP N-terminal like	M7	0.0659									0	0	0	0	0	0	0.7911	0	0	0	0	0	0	0	0	0	0	0	0.76723	0	0.77624	0	0.680257	0.0228119	0.764548	0.0633339
SLC25A39	51629	solute carrier family 25 member 39	M7	0.0657									0	0	0	0	0	0	0.62884	0.95046	0	0	0	0	0	0	0	0	0	0	0	0	0	0	0.629215	0.0667754	0.32479	0.208503
BPGM	669	bisphosphoglycerate mutase	M7	0.0653									0	0	0	0	0	0	0.62884	0	0	0	0	0	0	0	0	0	0	0	0	0	0	0	0.644815	0.0166774	0.589884	0.0608311
ENTPD7	57089	ectonucleoside triphosphate diphosphohydrolase 7	M7	0.0653									0	0	0	0	0	0	0.62884	0	0	0	0	0	0	0	0	0	0	0	0	0	0	0	0.644815	0.0166774	0.589884	0.0608311
PPP2R2D	55844	protein phosphatase 2 regulatory subunit Bdelta	M7	0.0648									0	0	0.89732	0	0	0	0.7911	0	0	0	0	0	0	0	0.75846	0	0	0	0	0	0.90342	0	0.752689	0.0815089	0.824585	0.0759857
CDO1	1036	cysteine dioxygenase type 1	M7	0.0648									0	0	0	0	0	0	0.62884	0	0	0	0	0	0	0	0	0	0	0	0	0	0	0	0.644815	0.0166774	0.589884	0.0608311
EIF1AX	1964	eukaryotic translation initiation factor 1A, X-linked	M7	0.0648									0.69342	0	0	0	0.9558	0.97543	0.85359	0	0	0	0	0	0	0	0	0	0	0	0	0	0	0	0.641967	0.0313333	0.582309	0.151034
SAP30	8819	Sin3A associated protein 30	M7	0.0642									0.69342	0.98647	0.98612	0	0	0	0.91475	0	0	0	0	0	0	0	0	0	0	0	0	0.79604	0.77624	0.84569	0.817031	0.0833075	0.589985	0.196457
CBR4	84869	carbonyl reductase 4	M7	0.0638									0	0	0	0	0	0	0.62884	0	0	0	0	0	0	0	0	0	0	0	0	0	0	0	0.644815	0.0166774	0.589884	0.0608311
NDUFAF5	79133	NADH:ubiquinone oxidoreductase complex assembly factor 5	M7	0.0635									0.69342	0	0	0	0	0	0.7911	0	0	0.87281	0	0	0	0	0.75846	0	0	0	0.96219	0	0.94384	0	0.743997	0.0734899	0.92621	0.0532074
TAF15	8148	TATA-box binding protein associated factor 15	M7	0.0634									0.9802	0	0	0	0	0	0.96771	0	0	0	0.69394	0	0	0	0	0.97154	0	0	0.90127	0.92822	0	0.84569	0.814753	0.0901526	0.856594	0.115857
CNIH4	29097	cornichon family AMPA receptor auxiliary protein 4	M7	0.0633									0.88472	0.90354	0	0	0	0.85923	0.89082	0	0	0	0.69394	0	0	0	0.75846	0	0	0	0.76723	0	0.77624	0	0.795994	0.0749758	0.867455	0.0785441
SUDS3	64426	SDS3 homolog, SIN3A corepressor complex component	M7	0.0631									0	0	0	0	0	0.85923	0.7911	0	0	0	0	0	0	0	0.75846	0	0	0	0.90127	0	0	0	0.654373	0.0262176	0.880635	0.0565116
COPE	11316	coatomer protein complex subunit epsilon	M7	0.063									0.69342	0	0	0	0	0.96004	0.96173	0	0	0	0.69394	0	0	0	0.75846	0	0	0	0.90127	0.79604	0.90342	0.84569	0.717439	0.0606645	0.883888	0.0416309
MTCH2	23788	mitochondrial carrier 2	M7	0.063									0	0	0	0	0	0.96004	0.89082	0	0	0	0	0	0	0	0.93554	0	0	0	0.94158	0	0.96283	0	0.695304	0.0385429	0.917677	0.0488474
FBXO4	26272	F-box protein 4	M7	0.063									0	0	0	0	0	0	0.62884	0	0	0	0	0	0	0	0	0	0	0	0	0	0	0	0.644815	0.0166774	0.589884	0.0608311
GPD1L	23171	glycerol-3-phosphate dehydrogenase 1 like	M7	0.063									0	0	0	0	0	0	0.62884	0	0	0	0	0	0	0	0	0	0	0	0	0	0	0	0.644815	0.0166774	0.589884	0.0608311
TULP4	56995	tubby like protein 4	M7	0.0629									0.88472	0	0	0.93699	0	0	0.89082	0	0	0	0	0.98426	0.95778	0	0.89378	0	0	0	0.76723	0.79604	0.77624	0	0.760009	0.091661	0.903027	0.0506597
ZNF786	136051	zinc finger protein 786	M7	0.0629									0	0	0	0	0	0	0.62884	0	0	0	0	0	0	0	0	0	0	0	0	0	0	0	0.644815	0.0166774	0.589884	0.0608311
NEURL4	84461	neuralized E3 ubiquitin protein ligase 4	M7	0.0627									0.69342	0	0	0	0	0.85923	0.91475	0	0	0.87281	0	0	0	0	0.9784	0	0	0	0.96219	0	0.90342	0	0.736536	0.0671233	0.946622	0.0469083
SH3BGRL3	83442	SH3 domain binding glutamate rich protein like 3	M7	0.0625									0	0	0	0	0	0	0.62884	0	0	0	0	0	0	0	0.75846	0	0	0	0	0.79604	0	0	0.668401	0.0169507	0.648617	0.0893623
AMACR	23600	alpha-methylacyl-CoA racemase	M7	0.0625									0	0	0	0	0	0	0.62884	0	0	0	0	0	0	0	0	0	0	0	0	0	0	0	0.644815	0.0166774	0.589884	0.0608311
PUS1	80324	pseudouridylate synthase 1	M7	0.0625									0	0	0	0	0	0	0.62884	0	0	0	0	0	0	0	0	0	0	0	0	0	0	0	0.644815	0.0166774	0.589884	0.0608311
RAB5C	5878	RAB5C, member RAS oncogene family	M7	0.0623									0.88472	0	0	0	0	0.96004	0.95331	0	0	0	0.90121	0	0	0	0.96957	0	0	0	0.96219	0	0.94384	0.95255	0.731328	0.0739801	0.939671	0.0428929
NSL1	25936	NSL1, MIS12 kinetochore complex component	M7	0.0623									0.88472	0	0.98612	0	0	0	0.7911	0	0.9727	0	0	0	0	0	0	0	0	0	0	0.79604	0	0.84569	0.720931	0.0700094	0.686529	0.173434
UQCRC2	7385	ubiquinol-cytochrome c reductase core protein II	M7	0.0622									0.69342	0	0	0	0.9558	0.98339	0.99036	0	0	0.97474	0.95011	0	0	0	0.98955	0	0	0	0.99262	0.92822	0.99605	0	0.752074	0.0820664	0.744439	0.122794
FLRT2	23768	fibronectin leucine rich transmembrane protein 2	M7	0.0622									0	0	0	0	0	0	0.62884	0	0	0	0	0	0	0	0	0	0	0	0	0	0	0	0.644815	0.0166774	0.589884	0.0608311
UNC45A	55898	unc-45 myosin chaperone A	M7	0.0622									0	0	0	0	0	0	0.62884	0	0	0	0	0	0	0	0	0	0	0	0	0	0	0	0.644815	0.0166774	0.589884	0.0608311
RABGGTA	5875	Rab geranylgeranyltransferase alpha subunit	M7	0.0621									0	0	0	0	0.9558	0	0.62884	0	0	0	0.69394	0	0	0	0.93554	0	0	0	0.76723	0	0.94384	0	0.712078	0.0511674	0.615193	0.107019
