## Supplementary Data Tables 1 & 2 for "Synaptic and Gene Regulatory Mechanisms in Schizophrenia, Autism, and 22q11.2 CNV Mediated Risk for Neuropsychiatric Disorders" (part 2 of 3)

### Sheet: Table S1 (continued)
Table S1. BrainSpan Gene Annotation.
ZNF174	7727	zinc finger protein 174	M7	0.0621									0.69342	0	0	0	0	0	0.7911	0	0	0.87281	0	0	0	0	0	0	0	0	0	0	0	0	0.697454	0.0356813	0.770583	0.0802549
PGRMC1	10857	progesterone receptor membrane component 1	M7	0.062									0	0	0	0	0	0	0.7911	0.95046	0	0	0.90121	0	0	0	0.75846	0	0	0	0.76723	0.96504	0.77624	0	0.706467	0.0923552	0.418013	0.188322
NCOA4	8031	nuclear receptor coactivator 4	M7	0.062									0	0	0	0	0	0	0.7911	0	0	0	0	0	0	0	0.75846	0	0	0	0	0	0.77624	0	0.701648	0.0389595	0.832596	0.0451776
SEC23B	10483	Sec23 homolog B, coat complex II component	M7	0.0619									0.69342	0	0	0	0	0.96004	0.93298	0	0	0	0	0	0	0	0	0	0	0	0	0	0.77624	0.95255	0.672436	0.0232709	0.819653	0.070225
GOSR2	9570	golgi SNAP receptor complex member 2	M7	0.0619									0	0	0	0	0	0	0.62884	0	0	0	0	0	0	0	0	0	0	0	0	0	0	0	0.644815	0.0166774	0.589884	0.0608311
RRP9	9136	ribosomal RNA processing 9, U3 small nucleolar RNA binding protein	M7	0.0618									0.69342	0.90354	0	0	0	0.85923	0.85359	0	0	0.87281	0	0	0	0	0	0	0	0	0.96219	0.79604	0.77624	0	0.776716	0.0693634	0.658229	0.166214
SLC6A15	55117	solute carrier family 6 member 15	M7	0.0618									0	0	0	0.93699	0	0.93263	0.85359	0	0	0	0	0	0	0	0.93554	0	0	0	0	0	0	0	0.675969	0.0447492	0.886753	0.0738547
RAB11B	9230	RAB11B, member RAS oncogene family	M7	0.0617									0.69342	0	0.89732	0	0	0	0.93298	0	0	0	0	0	0	0	0.96957	0	0	0	0.76723	0	0.90342	0	0.774869	0.0997005	0.946578	0.0439412
VBP1	7411	VHL binding protein 1	M7	0.0617	X:154146806-154571806	SCZ CNV Gene							0.97299	0	0	0.93699	0	0.85923	0.98571	0	0	0.87281	0.95011	0	0	0	0.89378	0	0	0	0.99262	0.79604	0.94384	0	0.770334	0.102	0.931144	0.0476073
PRDM4	11108	PR/SET domain 4	M7	0.0617									0	0	0	0	0	0	0.62884	0	0	0	0	0	0	0	0	0	0	0	0	0	0	0	0.644815	0.0166774	0.589884	0.0608311
GGA3	23163	golgi associated, gamma adaptin ear containing, ARF binding protein 3	M7	0.0616									0.69342	0	0	0.93699	0	0.96004	0.96173	0	0	0.87281	0.69394	0	0	0	0.95644	0	0	0	0	0.92822	0.96283	0	0.760186	0.0935282	0.858746	0.0994195
CCT8	10694	chaperonin containing TCP1 subunit 8	M7	0.0616									0.88472	0	0	0.93699	0	0.85923	0.91475	0	0	0	0.69394	0	0	0	0.93554	0	0	0	0.76723	0.79604	0.77624	0.84569	0.734738	0.0781009	0.922852	0.0379789
GAREM1	64762	GRB2 associated regulator of MAPK1 subtype 1	M7	0.0614									0	0	0	0.93699	0	0	0.62884	0	0	0	0	0	0	0	0	0	0	0	0	0	0	0	0.66123	0.0259745	0.677732	0.114403
TMEM18	129787	transmembrane protein 18	M7	0.0614				Benign CNV Gene					0	0	0	0	0	0	0.62884	0	0	0	0	0	0	0	0	0	0	0	0.76723	0	0	0
NELFE	7936	negative elongation factor complex member E	M7	0.0613									0.88472	0.90354	0	0	0.9558	0.93263	0.93298	0	0	0	0.98089	0	0	0	0.93554	0	0	0	0.94158	0	0.90342	0.95255	0.789986	0.0768933	0.749367	0.144023
NUFIP1	26747	NUFIP1, FMR1 interacting protein 1	M7	0.0611									0.69342	0	0	0	0	0.85923	0.85359	0	0	0	0	0	0	0.98025	0.93554	0	0	0	0.76723	0	0	0	0.749122	0.0817673	0.960488	0.061605
ZFAND4	93550	zinc finger AN1-type containing 4	M7	0.061									0	0	0	0	0	0	0.62884	0	0	0	0	0	0	0	0	0	0	0	0	0	0	0	0.644815	0.0166774	0.589884	0.0608311
VPS50	55610	VPS50, EARP/GARPII complex subunit	M7	0.0606									0	0	0	0	0	0	0.89082	0	0	0	0	0	0	0	0	0	0	0	0	0	0	0	0.656835	0.009583	0.728243	0.0636295
PFKL	5211	phosphofructokinase, liver type	M7	0.0605									0	0	0	0	0	0.85923	0.89082	0.95046	0	0	0.95011	0	0	0	0.93554	0	0	0	0.96219	0.92822	0.96283	0.95255	0.690833	0.0992267	0.523318	0.222087
FASTKD2	22868	FAST kinase domains 2	M7	0.0604									0.69342	0.90354	0.89732	0	0	0	0.89082	0	0	0	0	0	0	0	0.75846	0	0	0	0.76723	0	0	0	0.812946	0.0808656	0.884155	0.0903069
CWC25	54883	CWC25 spliceosome associated protein homolog	M7	0.0603									0	0	0	0	0	0	0.7911	0	0	0	0	0	0	0	0	0	0	0	0	0	0	0	0.652297	0.0116143	0.679271	0.0643306
LAPTM4A	9741	lysosomal protein transmembrane 4 alpha	M7	0.0603									0	0	0	0	0	0	0.62884	0	0	0	0	0	0	0	0	0	0	0	0	0	0	0.84569	0.631405	0.0303552	0.589884	0.0608311
TRIP11	9321	thyroid hormone receptor interactor 11	M7	0.0601									0.69342	0	0	0	0	0	0.85359	0	0	0.87281	0.69394	0	0	0	0	0	0	0	0	0	0	0	0.71738	0.0512359	0.722407	0.120812
JOSD1	9929	Josephin domain containing 1	M7	0.0599									0	0	0	0	0	0	0.85359	0	0	0	0	0	0	0	0.75846	0	0	0	0	0	0.77624	0	0.704089	0.0409509	0.852641	0.0405543
PAGR1	79447	PAXIP1 associated glutamate rich protein 1	M7	0.0599	16:29652499-30202499	SCZ CNV Gene	ASD CNV Gene						0	0	0	0	0	0	0.62884	0	0	0	0	0	0	0	0	0	0	0	0	0	0	0	0.644815	0.0166774	0.589884	0.0608311
ABHD16A	7920	abhydrolase domain containing 16A	M7	0.0597					SCZ	Clozuk-MAGMA			0	0	0	0	0	0	0.62884	0	0	0	0	0	0	0	0	0	0	0	0	0	0	0			0.589884	0.0608311
PDCD4	27250	programmed cell death 4	M7	0.0596									0.69342	0.90354	0.89732	0	0	0	0.85359	0	0	0	0	0	0	0	0	0	0	0	0	0.79604	0	0	0.797793	0.0751721	0.570416	0.18175
DPAGT1	1798	dolichyl-phosphate N-acetylglucosaminephosphotransferase 1	M7	0.0594									0	0	0	0	0	0	0.62884	0	0	0	0	0	0	0	0	0	0	0	0	0	0.77624	0	0.673303	0.0186064	0.589884	0.0608311
YAF2	10138	YY1 associated factor 2	M7	0.0593									0.88472	0	0	0	0	0	0.62884	0	0	0	0	0	0	0	0	0	0	0	0	0	0	0	0.674835	0.0186656	0.739544	0.0616059
ANAPC4	29945	anaphase promoting complex subunit 4	M7	0.0592									0	0	0.95586	0	0	0	0.7911	0	0	0.87281	0.69394	0	0	0	0	0	0	0	0.76723	0	0.90342	0	0.768233	0.094158	0.653088	0.232449
ATF2	1386	activating transcription factor 2	M7	0.0591									0.97299	0.97178	0.89732	0	0.9558	0.98809	0.97915	0	0	0	0.90121	0	0	0	0.96957	0	0	0	0.9892	0.98025	0.98885	0	0.839785	0.0937224	0.666148	0.180565
ZFPM2	23414	zinc finger protein, FOG family member 2	M7	0.0588									0	0	0	0	0	0	0.62884	0	0	0	0.69394	0	0	0	0	0	0	0	0	0.79604	0	0.84569	0.652381	0.027766	0.370262	0.160594
FGF18	8817	fibroblast growth factor 18	M7	0.0587									0	0	0	0	0	0	0.62884	0	0	0	0	0	0	0	0	0	0	0	0	0	0	0	0.644815	0.0166774	0.589884	0.0608311
WASHC4	23325	WASH complex subunit 4	M7	0.0587									0	0	0	0	0	0.85923	0.85359	0	0	0	0	0	0	0	0	0	0	0	0	0	0	0	0.633156	0.0289501	0.695395	0.0702607
SAR1A	56681	secretion associated Ras related GTPase 1A	M7	0.0586									0	0	0	0	0	0.85923	0.85359	0	0	0	0	0	0	0	0	0	0	0	0	0	0	0	0.633156	0.0289501	0.695395	0.0702607
ATIC	471	5-aminoimidazole-4-carboxamide ribonucleotide formyltransferase/IMP cyclohydrolase	M7	0.0584									0.88472	0	0	0	0	0	0.91475	0	0	0	0.69394	0	0	0	0.89378	0	0	0	0.90127	0.92822	0.77624	0	0.74778	0.0806589	0.899509	0.0406207
ST6GAL2	84620	ST6 beta-galactoside alpha-2,6-sialyltransferase 2	M7	0.0582									0	0	0	0	0	0	0.62884	0	0	0	0	0	0	0	0	0	0	0	0	0	0	0	0.644815	0.0166774	0.589884	0.0608311
APH1B	83464	aph-1 homolog B, gamma-secretase subunit	M7	0.0582									0	0	0	0	0	0	0.62884	0	0	0	0	0	0	0	0	0	0	0	0	0	0	0.84569	0.631405	0.0303552	0.589884	0.0608311
SSR3	6747	signal sequence receptor subunit 3	M7	0.0581									0.69342	0	0	0	0	0.93263	0.94454	0	0	0	0	0	0	0	0.89378	0	0	0	0.76723	0.79604	0.90342	0.95255	0.703237	0.0419668	0.914707	0.045372
C18orf21	83608	chromosome 18 open reading frame 21	M7	0.0581									0	0	0	0	0	0	0.91475	0	0	0.87281	0	0	0	0	0	0	0	0	0.94158	0	0	0	0.680974	0.0222107	0.806821	0.0999245
KAZ			M7	0.058									0	0	0	0	0	0	0.62884	0	0	0	0	0	0	0	0	0	0	0	0	0	0	0	0.644815	0.0166774	0.589884	0.0608311
SYF2	25949	SYF2 pre-mRNA splicing factor	M7	0.0576									0	0	0	0	0	0	0.7911	0	0	0	0	0	0	0	0	0	0	0	0	0	0	0	0.652297	0.0116143	0.679271	0.0643306
TIMM50	92609	translocase of inner mitochondrial membrane 50	M7	0.0576									0.93687	0.97178	0.89732	0	0	0.98809	0.91475	0.95046	0	0	0.98792	0	0.95778	0	0.89378	0	0.8637	0	0.97334	0.96504	0.94384	0.84569	0.63607	0.16463	0.422467	0.237603
ECH1	1891	enoyl-CoA hydratase 1	M7	0.0575									0	0	0	0	0	0	0.91475	0	0.99379	0.97474	0.69394	0	0	0	0.95644	0	0	0	0.90127	0.79604	0.77624	0.95255	0.727792	0.0828565	0.806403	0.145207
IFT46	56912	intraflagellar transport 46	M7	0.0575									0	0	0	0	0	0	0.85359	0	0	0	0.69394	0	0	0	0	0	0	0	0	0	0.90342	0	0.704982	0.0472676	0.62441	0.11845
RTL10	79680	retrotransposon Gag like 10	M7	0.0574	22:18889490-21463730	SCZ CNV Gene	ASD CNV Gene						0	0	0	0	0	0	0.62884	0	0	0	0	0	0	0	0	0	0	0	0	0	0	0	0.644815	0.0166774	0.589884	0.0608311
KDM5C	8242	lysine demethylase 5C	M7	0.057									0.69342	0	0	0	0	0	0.89082	0	0	0	0	0	0	0	0.75846	0	0	0	0	0.79604	0.90342	0	0.728645	0.0609252	0.857965	0.039179
MRPL15	29088	mitochondrial ribosomal protein L15	M7	0.0565									0.69342	0.90354	0	0	0	0.98339	0.95331	0	0	0.87281	0.97108	0	0	0	0.75846	0	0	0	0.94158	0	0.90342	0	0.813983	0.0817531	0.848189	0.0896177
TOMM70	9868	translocase of outer mitochondrial membrane 70	M7	0.0562									0	0	0	0	0	0.96004	0.91475	0	0	0	0.69394	0	0	0	0.93554	0	0	0	0.94158	0	0.90342	0.84569	0.699982	0.0558092	0.897191	0.0410178
LYSMD1	388695	LysM domain containing 1	M7	0.0562									0	0	0	0	0	0	0.62884	0	0	0	0	0	0	0	0	0	0	0	0	0	0	0	0.644815	0.0166774	0.589884	0.0608311
FBXL20	84961	F-box and leucine rich repeat protein 20	M7	0.0561									0.69342	0	0	0	0	0	0.62884	0	0	0	0	0	0.95778	0.98025	0	0	0	0	0.76723	0	0.77624	0.84569	0.757851	0.096325	0.829741	0.193095
DDX50	79009	DExD-box helicase 50	M7	0.056									0.88472	0.90354	0	0	0	0	0.85359	0	0	0	0	0	0	0	0	0	0	0	0	0	0	0	0.757489	0.0692469	0.735863	0.0779621
MFSD8	256471	major facilitator superfamily domain containing 8	M7	0.0558									0	0	0	0	0	0	0.62884	0	0	0	0.69394	0	0	0	0	0	0	0	0	0	0	0	0.665076	0.0289055	0.498508	0.114675
ELAC2	60528	elaC ribonuclease Z 2	M7	0.0557									0	0	0	0	0	0	0.91475	0	0	0	0.90121	0	0	0	0.75846	0	0	0	0.90127	0	0.94384	0	0.731114	0.0733519	0.872305	0.0480934
TIMM10	26519	translocase of inner mitochondrial membrane 10	M7	0.0557									0.88472	0	0	0	0.9558	0.96004	0.85359	0	0	0	0.69394	0	0	0	0.75846	0	0	0	0.90127	0	0.90342	0	0.720141	0.0563414	0.794429	0.120812
ZNF426	79088	zinc finger protein 426	M7	0.0555									0	0	0	0	0	0	0.7911	0	0	0	0	0	0	0	0	0	0	0	0	0	0	0.84569	0.639075	0.024375	0.679271	0.0643306
ARHGDIA	396	Rho GDP dissociation inhibitor alpha	M7	0.0554									0	0	0	0	0	0	0.7911	0	0	0	0	0	0	0	0.89378	0	0	0	0	0	0	0	0.679402	0.0239415	0.851003	0.047524
PNO1	56902	partner of NOB1 homolog	M7	0.0553									0.96028	0.90354	0	0	0	0.98339	0.9874	0	0	0	0	0	0	0	0.75846	0	0	0	0.9802	0.79604	0.94384	0	0.789627	0.0707962	0.887116	0.0728149
IP6K1	9807	inositol hexakisphosphate kinase 1	M7	0.0553									0	0	0	0	0	0.85923	0.62884	0	0	0	0	0	0	0	0.75846	0	0	0	0	0	0	0	0.646951	0.0286788	0.752127	0.098823
FEZF2	55079	FEZ family zinc finger 2	M7	0.0552									0	0	0	0	0	0	0.62884	0	0	0	0	0	0	0	0	0	0	0	0	0	0	0	0.644815	0.0166774	0.589884	0.0608311
MCUR1	63933	mitochondrial calcium uniporter regulator 1	M7	0.0549									0	0	0	0	0	0	0.62884	0	0	0	0	0	0	0	0	0	0	0	0	0	0	0	0.644815	0.0166774	0.589884	0.0608311
EMC6	83460	ER membrane protein complex subunit 6	M7	0.0545									0.88472	0	0	0	0	0	0.85359	0	0	0.87281	0.69394	0	0	0	0.75846	0	0	0	0	0	0.90342	0	0.762304	0.0898319	0.874687	0.0701093
USB1	79650	U6 snRNA biogenesis phosphodiesterase 1	M7	0.0545									0	0	0	0	0	0	0.7911	0	0	0	0	0	0	0	0	0	0	0	0	0	0	0	0.652297	0.0116143	0.679271	0.0643306
VPS26B	112936	VPS26, retromer complex component B	M7	0.0544									0	0	0	0	0	0.96004	0.7911	0	0	0	0.69394	0	0	0	0	0	0	0	0	0	0	0	0.64841	0.0412216	0.574995	0.104329
SIVA1	10572	SIVA1 apoptosis inducing factor	M7	0.0544									0	0	0	0	0	0	0.62884	0	0	0	0	0	0	0	0	0	0	0	0	0	0	0	0.644815	0.0166774	0.589884	0.0608311
MSANTD4	84437	Myb/SANT DNA binding domain containing 4 with coiled-coils	M7	0.0544									0	0	0	0	0	0	0.62884	0	0	0	0	0	0	0	0	0	0	0	0	0	0	0	0.644815	0.0166774	0.589884	0.0608311
PINX1	54984	PIN2/TERF1 interacting telomerase inhibitor 1	M7	0.0543									0.88472	0	0	0	0	0	0.85359	0	0	0	0	0	0	0	0	0	0	0	0	0	0.77624	0	0.709689	0.0459763	0.829722	0.0490009
RABEP1	9135	rabaptin, RAB GTPase binding effector protein 1	M7	0.0542									0.88472	0	0	0.93699	0.99158	0.96004	0.96173	0	0	0.87281	0.69394	0	0.9903	0	0.89378	0	0	0	0	0	0.90342	0	0.768716	0.0920601	0.820988	0.103284
TSPAN5	10098	tetraspanin 5	M7	0.0542									0	0	0	0	0	0.93263	0.85359	0	0	0	0	0	0	0	0.93554	0	0	0	0	0	0	0	0.660765	0.0292036	0.858647	0.07133
CEP68	23177	centrosomal protein 68	M7	0.0542									0	0	0	0	0	0	0.62884	0	0	0	0	0	0	0	0	0	0	0	0.76723	0	0	0	0.644815	0.0166774	0.688806	0.0651092
TBR1	10716	T-box, brain 1	M7	0.0542							ASD	SFARI, Sanders	0	0	0	0	0	0	0.62884	0	0	0	0	0	0	0	0	0	0	0	0	0	0	0	0.644815	0.0166774
PHB	5245	prohibitin	M7	0.054									0.88472	0	0	0	0	0.93263	0.95331	0	0	0.99135	0.98089	0	0	0	0.89378	0	0.8637	0	0.94158	0.92822	0.98084	0.98176	0.498812	0.13227	0.793901	0.099218
CAPZA2	830	capping actin protein of muscle Z-line alpha subunit 2	M7	0.0539									0.96028	0	0	0	0.9558	0.99181	0.97915	0	0	0.87281	0.97108	0	0	0	0.98415	0	0	0	0.96219	0.92822	0.99123	0	0.756019	0.0850004	0.770968	0.11497
ZFAND3	60685	zinc finger AN1-type containing 3	M7	0.0539									0	0	0	0	0	0	0.62884	0	0	0	0	0	0	0	0	0	0	0	0	0	0	0	0.644815	0.0166774	0.589884	0.0608311
MRPL14	64928	mitochondrial ribosomal protein L14	M7	0.0538									0.69342	0	0	0	0	0	0.85359	0	0	0	0.69394	0	0	0	0.75846	0	0	0	0.76723	0	0.77624	0	0.738368	0.073366	0.910978	0.0418867
NOL6	65083	nucleolar protein 6	M7	0.0537									0.96028	0.90354	0	0.93699	0	0.97543	0.99036	0	0	0.87281	0	0	0	0	0.93554	0	0	0	0.99262	0.92822	0.90342	0	0.81607	0.0824313	0.924627	0.0503637
FAM120B	84498	family with sequence similarity 120B	M7	0.0535									0	0	0	0	0	0	0.62884	0	0	0	0	0	0	0	0	0	0	0	0	0	0	0	0.644815	0.0166774	0.589884	0.0608311
B4GALNT1	2583	beta-1,4-N-acetyl-galactosaminyltransferase 1	M7	0.0534									0	0	0	0	0	0	0.62884	0	0	0	0	0	0	0	0	0	0	0	0	0	0.77624	0	0.673303	0.0186064	0.589884	0.0608311
TTLL5	23093	tubulin tyrosine ligase like 5	M7	0.0531									0.97299	0	0	0	0	0	0.62884	0	0	0	0.69394	0	0	0	0	0	0	0	0	0	0	0	0.696394	0.0375212	0.678882	0.0716232
ST8SIA1	6489	ST8 alpha-N-acetyl-neuraminide alpha-2,8-sialyltransferase 1	M7	0.0531									0	0	0	0	0	0	0.62884	0	0	0	0	0	0	0	0	0	0	0	0	0	0.77624	0	0.673303	0.0186064	0.589884	0.0608311
GPS1	2873	G protein pathway suppressor 1	M7	0.0528									0.69342	0	0	0	0	0.85923	0.7911	0	0	0	0	0	0	0	0.93554	0	0	0	0.94158	0	0.90342	0	0.712209	0.0492083	0.928778	0.059113
FRYL	285527	FRY like transcription coactivator	M7	0.0525									0.93687	0	0	0.93699	0	0.85923	0.7911	0.95046	0	0	0.90121	0	0	0	0	0	0	0	0.90127	0.79604	0	0	0.685034	0.0917125	0.503079	0.257908
WDR12	55759	WD repeat domain 12	M7	0.0524									0.88472	0.90354	0.89732	0	0.9558	0.85923	0.96173	0	0	0	0.90121	0	0	0	0.93554	0	0	0	0.90127	0.79604	0.90342	0.84569	0.82828	0.08826	0.665344	0.176326
VPS8	23355	VPS8, CORVET complex subunit	M7	0.0524									0	0	0	0	0	0.93263	0.91475	0	0	0	0	0	0	0	0	0	0	0	0	0	0.90342	0	0.66795	0.0174496	0.723479	0.0707846
POLL	27343	DNA polymerase lambda	M7	0.0521									0	0	0	0	0	0	0.62884	0	0	0	0	0	0	0	0	0	0	0	0	0	0	0	0.644815	0.0166774	0.589884	0.0608311
EIF2B3	8891	eukaryotic translation initiation factor 2B subunit gamma	M7	0.052									0.69342	0.98647	0.89732	0	0	0.93263	0.91475	0	0	0.87281	0	0	0	0	0	0	0	0	0.94158	0.79604	0.94384	0.84569	0.817911	0.0824434	0.658739	0.236244
SHPK	23729	sedoheptulokinase	M7	0.052									0	0	0	0	0	0	0.62884	0	0	0	0.69394	0	0	0	0.75846	0	0	0	0.76723	0	0	0	0.686874	0.0460786	0.784434	0.0528257
RCN2	5955	reticulocalbin 2	M7	0.0519									0.88472	0	0	0	0	0	0.91475	0	0	0	0.90121	0	0	0	0.89378	0	0	0	0	0.98769	0	0.95255	0.720224	0.0629668	0.821126	0.0606944
SERAC1	84947	serine active site containing 1	M7	0.0517									0	0	0	0	0	0	0.62884	0	0	0	0	0	0	0	0	0	0	0	0	0	0	0	0.644815	0.0166774	0.589884	0.0608311
MFAP1	4236	microfibril associated protein 1	M7	0.0516									0.88472	0.90354	0	0	0.9558	0.85923	0.62884	0	0	0	0	0	0	0	0	0	0	0	0.76723	0	0.77624	0	0.744093	0.0780805	0.473982	0.18767
NFIA	4774	nuclear factor I A	M7	0.0515									0.69342	0	0	0	0	0	0.91475	0	0	0	0	0	0	0	0	0.97154	0	0	0	0.92822	0	0	0.801235	0.0905756	0.771222	0.164965
INCENP	3619	inner centromere protein	M7	0.0515									0	0	0.97143	0	0	0.85923	0.96173	0	0	0	0	0	0	0	0	0	0	0	0.76723	0.79604	0	0	0.702506	0.043281	0.692501	0.19427
NSFL1C	55968	NSFL1 cofactor	M7	0.0514									0	0	0	0	0.99826	0	0.62884	0	0	0	0	0	0	0	0.75846	0	0	0	0.76723	0	0	0	0.655752	0.0205382	0.640581	0.102219
FAM13A	10144	family with sequence similarity 13 member A	M7	0.0514									0	0	0	0	0	0	0.62884	0	0	0	0	0	0	0	0	0	0	0	0	0	0	0	0.644815	0.0166774	0.589884	0.0608311
GBF1	8729	golgi brefeldin A resistant guanine nucleotide exchange factor 1	M7	0.0511									0.69342	0	0	0	0.99826	0.96004	0.94454	0	0	0.87281	0.69394	0	0	0	0.89378	0	0	0	0.97334	0	0.90342	0	0.739505	0.0699003	0.825356	0.0991981
SLC1A5	6510	solute carrier family 1 member 5	M7	0.051									0	0	0	0	0	0	0.62884	0	0	0	0	0	0	0	0	0	0	0	0	0	0	0	0.644815	0.0166774	0.589884	0.0608311
POP7	10248	POP7 homolog, ribonuclease P/MRP subunit	M7	0.0509									0.69342	0	0	0	0	0	0.95331	0	0	0.97474	0	0	0	0	0.75846	0	0	0	0.97334	0	0.90342	0	0.749934	0.0784175	0.947392	0.0428579
CEP44	80817	centrosomal protein 44	M7	0.0509									0.88472	0	0.97927	0	0	0	0.7911	0	0	0	0	0	0	0	0	0	0	0	0	0	0	0.84569	0.728578	0.0617127	0.784305	0.148636
FAM49A	81553	family with sequence similarity 49 member A	M7	0.0509									0	0	0	0	0	0	0.7911	0	0	0	0	0	0	0	0	0	0	0	0	0	0.77624	0	0.680257	0.0228119	0.679271	0.0643306
MCAT	27349	malonyl-CoA-acyl carrier protein transacylase	M7	0.0508									0.69342	0.90354	0	0	0.9558	0.93263	0.91475	0	0	0.87281	0	0	0	0	0.9784	0	0	0	0.94158	0.79604	0.98084	0	0.795012	0.0749004	0.710383	0.131269
ABI2	10152	abl interactor 2	M7	0.0508									0	0	0	0.98589	0.9558	0.96004	0.89082	0	0	0	0	0	0.95778	0	0.96957	0	0	0	0.76723	0.79604	0.90342	0	0.715645	0.0471483	0.75498	0.111232
LSM4	25804	LSM4 homolog, U6 small nuclear RNA and mRNA degradation associated	M7	0.0506									0.93687	0.90354	0.95586	0	0	0.96004	0.93298	0	0	0	0.69394	0	0	0	0.93554	0	0	0	0.96219	0.79604	0.90342	0	0.837477	0.0932652	0.835342	0.124369
AGFG1	3267	ArfGAP with FG repeats 1	M7	0.0506									0.69342	0	0	0	0	0	0.7911	0	0	0	0	0	0	0	0.75846	0	0	0	0	0	0	0.84569	0.685734	0.0257404	0.891192	0.0423249
SGTA	6449	small glutamine rich tetratricopeptide repeat containing alpha	M7	0.0504									0.96028	0.90354	0	0	0.99158	0.97543	0.97236	0.95046	0	0.87281	0.9917	0	0.95778	0	0.95644	0	0	0	0.94158	0.79604	0.96283	0.95255	0.80953	0.0882866	0.389105	0.30644
SLC30A6	55676	solute carrier family 30 member 6	M7	0.0504									0	0	0	0	0	0.85923	0.89082	0	0	0	0	0	0	0	0.75846	0	0	0	0.76723	0.92822	0	0	0.658873	0.0254492	0.82312	0.03948
CAPZA1	829	capping actin protein of muscle Z-line alpha subunit 1	M7	0.0503									0	0	0	0	0	0.93263	0.62884	0	0	0	0	0	0	0	0.75846	0	0	0	0.76723	0	0.77624	0	0.67362	0.0251238	0.821404	0.0836713
CREB3	10488	cAMP responsive element binding protein 3	M7	0.0501									0.88472	0	0	0	0	0.85923	0.96173	0	0	0	0.95011	0	0.95778	0	0.9784	0	0	0	0.94158	0.79604	0.97398	0.84569	0.751	0.0820238	0.891584	0.0692156
C19orf47	126526	chromosome 19 open reading frame 47	M7	0.05									0	0	0	0	0	0	0.62884	0	0	0	0	0	0	0	0	0	0	0	0	0	0	0	0.644815	0.0166774	0.589884	0.0608311
YIPF4	84272	Yip1 domain family member 4	M7	0.05									0	0	0	0	0	0	0.62884	0	0	0	0	0	0	0	0	0	0	0	0	0	0	0	0.644815	0.0166774	0.589884	0.0608311
TCOF1	6949	treacle ribosome biogenesis factor 1	M7	0.0499									0.69342	0	0	0	0	0.85923	0.89082	0	0	0	0	0	0	0	0	0	0	0	0	0	0.77624	0	0.686664	0.0278627	0.806969	0.069448
SRCAP	10847	Snf2 related CREBBP activator protein	M7	0.0496							ASD	SFARI	0.9802	0	0	0	0	0	0.97915	0	0	0	0.69394	0	0	0	0	0	0	0	0.90127	0	0	0.84569	0.699339	0.0382909
NUDT3	11165	nudix hydrolase 3	M7	0.0496									0.69342	0	0	0	0	0	0.7911	0	0	0	0	0	0	0	0	0	0	0	0	0.79604	0	0	0.675607	0.0180217	0.668726	0.0718661
CS	1431	citrate synthase	M7	0.0495									0.88472	0	0	0.98589	0	0	0.93298	0	0	0.87281	0	0	0	0	0.9784	0	0	0	0.99262	0.79604	0.96283	0.84569	0.759575	0.0898995	0.956754	0.0292205
FAM107B	83641	family with sequence similarity 107 member B	M7	0.0495									0	0	0	0	0	0	0.62884	0	0	0	0	0	0	0	0	0	0	0	0	0	0	0	0.644815	0.0166774	0.589884	0.0608311
KIF5B	3799	kinesin family member 5B	M7	0.0493									0	0.90354	0.89732	0	0	0	0.91475	0.95046	0	0.97474	0.98792	0	0	0	0	0	0	0	0	0	0	0.95255	0.800219	0.0808049	0.250738	0.232962
GLRX5	51218	glutaredoxin 5	M7	0.0492									0	0	0	0	0	0	0.62884	0	0	0	0	0	0	0	0	0	0	0	0.76723	0	0.77624	0	0.673303	0.0186064	0.688806	0.0651092
EIF2AK4	440275	eukaryotic translation initiation factor 2 alpha kinase 4	M7	0.0491									0	0	0	0	0	0	0.91475	0	0	0	0	0	0	0	0.75846	0	0	0	0.76723	0.79604	0.90342	0	0.710415	0.0463005	0.853581	0.033468
ALG3	10195	ALG3, alpha-1,3- mannosyltransferase	M7	0.0491									0	0	0	0	0	0	0.62884	0	0	0	0	0	0	0	0	0	0	0	0	0	0	0	0.644815	0.0166774	0.589884	0.0608311
MSH3	4437	mutS homolog 3	M7	0.049									0.69342	0.90354	0.89732	0	0	0.85923	0.7911	0	0	0	0	0	0	0	0	0	0	0	0.76723	0	0.77624	0	0.801181	0.0746254	0.716756	0.214536
ALDH3A2	224	aldehyde dehydrogenase 3 family member A2	M7	0.049									0.69342	0.90354	0	0	0	0.93263	0.89082	0	0	0	0	0	0	0	0.75846	0	0	0	0	0.92822	0.77624	0.84569	0.766446	0.0697026	0.743914	0.08552
TFB1M	51106	transcription factor B1, mitochondrial	M7	0.0489									0	0	0	0	0	0	0.62884	0	0	0	0	0	0	0	0	0	0	0	0	0	0	0	0.644815	0.0166774	0.589884	0.0608311
PPP2R1A	5518	protein phosphatase 2 scaffold subunit Aalpha	M7	0.0489									0.93687	0.97178	0	0	0.9993	0.98339	0.99216	0	0	0.99135	0.97108	0	0.95778	0	0.99564	0	0.8637	0	0.99657	0.98769	0.99878	0.98176	0.611902	0.147771	0.47387	0.223931
UBE2J2	118424	ubiquitin conjugating enzyme E2 J2	M7	0.0488									0.69342	0	0	0	0	0	0.85359	0	0	0	0	0	0	0	0.75846	0	0	0	0	0	0	0	0.699802	0.0368763	0.905213	0.0367814
ZHX1	11244	zinc fingers and homeoboxes 1	M7	0.0487									0	0	0	0	0	0	0.62884	0	0	0	0	0	0	0	0	0	0	0	0	0	0	0	0.644815	0.0166774	0.589884	0.0608311
KIF1B	23095	kinesin family member 1B	M7	0.0486									0.69342	0	0	0.99506	0	0	0.95331	0	0	0	0.69394	0	0.95778	0.98025	0.93554	0	0	0	0.90127	0	0.77624	0	0.824811	0.090965	0.976605	0.0250527
HECA	51696	hdc homolog, cell cycle regulator	M7	0.0486									0	0	0	0	0	0	0.62884	0	0	0	0	0	0	0	0	0	0	0	0	0	0.77624	0	0.673303	0.0186064	0.589884	0.0608311
TAF6L	10629	TATA-box binding protein associated factor 6 like	M7	0.0486									0	0	0	0	0	0	0.62884	0	0	0	0	0	0	0	0	0	0	0	0	0	0	0	0.644815	0.0166774	0.589884	0.0608311
ZDHHC5	25921	zinc finger DHHC-type containing 5	M7	0.0486					SCZ	PGC-MAGMA, Clozuk-MAGMA			0	0	0	0	0	0	0.62884	0	0	0	0	0	0	0	0	0	0	0	0	0	0	0			0.589884	0.0608311
TRMT6	51605	tRNA methyltransferase 6	M7	0.0485									0.69342	0.90354	0	0.93699	0	0.96004	0.91475	0	0	0	0	0	0	0	0.96957	0	0	0	0.90127	0	0.90342	0	0.794717	0.0760565	0.937535	0.0514551
TBRG4	9238	transforming growth factor beta regulator 4	M7	0.0482									0	0	0.89732	0	0	0	0.85359	0	0	0	0	0	0	0	0	0	0	0	0	0.79604	0	0	0.712197	0.0492801	0.57171	0.177781
NFYB	4801	nuclear transcription factor Y subunit beta	M7	0.0482									0	0	0	0	0	0	0.62884	0	0	0	0	0	0	0	0	0	0	0	0	0	0	0	0.644815	0.0166774	0.589884	0.0608311
RALYL	138046	RALY RNA binding protein like	M7	0.0481									0	0	0	0	0	0.85923	0.89082	0	0	0	0	0	0	0	0.75846	0	0	0	0.76723	0	0.77624	0	0.686443	0.0309752	0.897685	0.0454008
HERC1	8925	HECT and RLD domain containing E3 ubiquitin protein ligase family member 1	M7	0.048									0	0	0	0	0	0	0.91475	0	0	0	0	0	0	0	0.89378	0	0	0	0	0	0.77624	0	0.709986	0.0461291	0.885188	0.0374402
CHMP1B	57132	charged multivesicular body protein 1B	M7	0.0479									0	0	0	0	0	0	0.7911	0	0	0	0	0	0	0	0	0	0	0	0	0	0	0	0.652297	0.0116143	0.679271	0.0643306
CALCOCO1	57658	calcium binding and coiled-coil domain 1	M7	0.0477									0	0	0	0	0	0	0.7911	0	0	0	0	0	0	0	0.75846	0	0	0	0	0	0	0	0.675456	0.0201611	0.832596	0.0451776
DIRC2	84925	disrupted in renal carcinoma 2	M7	0.0477									0	0	0	0	0	0	0.62884	0	0	0	0	0	0	0	0	0	0	0	0	0	0	0	0.644815	0.0166774	0.589884	0.0608311
PRRG3	79057	proline rich and Gla domain 3	M7	0.0475									0	0	0	0	0	0	0.62884	0	0	0	0	0	0	0	0	0	0	0	0	0	0	0	0.644815	0.0166774	0.589884	0.0608311
FAM96B	51647	family with sequence similarity 96 member B	M7	0.0473									0.88472	0	0	0	0	0	0.94454	0	0	0	0	0	0	0	0.93554	0	0	0	0.94158	0.79604	0.94384	0.84569	0.730965	0.063424	0.940375	0.0302648
FAM49B	51571	family with sequence similarity 49 member B	M7	0.0472					SCZ	Clozuk-MAGMA			0	0	0	0	0	0.85923	0.7911	0	0	0	0	0	0	0	0	0	0	0	0	0	0.90342	0			0.663081	0.0723992
PIGQ	9091	phosphatidylinositol glycan anchor biosynthesis class Q	M7	0.047									0.69342	0.97178	0	0	0	0	0.62884	0	0	0	0	0	0	0	0	0	0	0	0	0	0	0	0.747886	0.0758007	0.575544	0.0943425
SF3A1	10291	splicing factor 3a subunit 1	M7	0.047									0.9917	0	0	0.93699	0	0.98339	0.99657	0	0	0	0	0	0	0.98025	0	0	0	0	0.9892	0.79604	0	0.84569	0.737209	0.0932831	0.950039	0.0451014
NEPRO	25871	nucleolus and neural progenitor protein	M7	0.047									0	0	0	0	0	0	0.62884	0	0	0.87281	0	0	0	0	0	0	0	0	0.76723	0	0	0	0.66862	0.0162388	0.670093	0.128351
GTF3C1	2975	general transcription factor IIIC subunit 1	M7	0.047									0	0	0	0	0	0.93263	0.98571	0	0	0	0	0	0	0	0.89378	0	0	0	0.90127	0.79604	0	0	0.66537	0.0285321	0.888761	0.0348291
MARCH2	51257	membrane associated ring-CH-type finger 2	M7	0.047									0	0	0	0	0	0	0.85359	0	0	0	0	0	0	0	0	0	0	0	0	0	0	0	0.655146	0.010198	0.710558	0.064137
NCL	4691	nucleolin	M7	0.0469									0.98531	0	0	0	0	0	0.98571	0.95046	0	0	0.69394	0	0	0	0.89378	0	0	0	0.90127	0.96504	0	0.84569	0.706748	0.0827639	0.721588	0.171434
C7orf43	55262	chromosome 7 open reading frame 43	M7	0.0468									0	0	0	0	0	0	0.7911	0	0	0	0	0	0	0	0	0	0	0	0.76723	0	0.77624	0	0.680257	0.0228119	0.764548	0.0633339
HUWE1	10075	HECT, UBA and WWE domain containing 1, E3 ubiquitin protein ligase	M7	0.0465									0.98531	0	0	0	0	0.99733	0.99715	0	0	0.99135	0.97108	0	0.95778	0.98025	0.98415	0	0	0	0.99907	0.98025	0.98084	0.99553	0.82406	0.0904461	0.935078	0.0689352
GALR2	8811	galanin receptor 2	M7	0.0465									0	0	0	0	0	0	0.62884	0	0	0	0	0	0	0	0	0	0	0	0	0	0	0	0.644815	0.0166774	0.589884	0.0608311
FXR2	9513	FMR1 autosomal homolog 2	M7	0.0462									0.69342	0	0	0.93699	0.9558	0.96004	0.96173	0	0	0	0.69394	0	0	0	0	0	0	0	0.94158	0	0.94384	0	0.714327	0.0512773	0.750501	0.146266
AIFM1	9131	apoptosis inducing factor mitochondria associated 1	M7	0.0461									0.93687	0	0.89732	0	0	0.96004	0.85359	0	0	0.87281	0	0	0	0	0.75846	0	0	0	0.96219	0	0.94384	0	0.775228	0.0988978	0.921046	0.0802919
BRF2	55290	BRF2, RNA polymerase III transcription initiation factor subunit	M7	0.0461									0	0	0	0	0	0	0.7911	0	0	0	0.69394	0	0	0	0	0	0	0	0	0	0.77624	0	0.698491	0.0427678	0.590636	0.119207
TCAIM	285343	T-cell activation inhibitor, mitochondrial	M7	0.0461									0	0	0	0	0	0	0.62884	0	0	0	0	0	0	0	0	0	0	0	0	0.79604	0	0	0.644815	0.0166774	0.448392	0.128621
C17orf75	64149	chromosome 17 open reading frame 75	M7	0.046									0	0	0	0	0	0	0.7911	0	0	0	0	0	0	0	0	0	0	0	0.76723	0	0	0	0.652297	0.0116143	0.764548	0.0633339
EXOSC3	51010	exosome component 3	M7	0.046									0	0	0	0	0	0	0.62884	0	0	0	0	0	0	0	0	0	0	0	0	0	0	0	0.644815	0.0166774	0.589884	0.0608311
FGD6	55785	FYVE, RhoGEF and PH domain containing 6	M7	0.046									0	0	0	0	0	0	0.62884	0	0	0	0	0	0	0	0	0	0	0	0	0	0	0	0.644815	0.0166774	0.589884	0.0608311
FOXN2	3344	forkhead box N2	M7	0.046									0	0	0	0	0	0	0.62884	0	0	0	0	0	0	0	0	0	0	0	0	0	0	0	0.644815	0.0166774	0.589884	0.0608311
CNEP1R1	255919	CTD nuclear envelope phosphatase 1 regulatory subunit 1	M7	0.046									0	0	0	0	0	0	0.62884	0	0	0	0	0	0	0	0	0	0	0	0	0	0	0	0.644815	0.0166774	0.589884	0.0608311
KAT8	84148	lysine acetyltransferase 8	M7	0.0459									0.88472	0	0	0	0	0	0.94454	0	0	0	0	0	0	0	0	0	0	0	0.90127	0	0	0	0.688186	0.0274734	0.901545	0.0638543
FAM13B	51306	family with sequence similarity 13 member B	M7	0.0456									0.69342	0	0	0	0.9558	0	0.62884	0	0	0	0	0	0	0	0	0	0	0	0	0	0	0	0.656212	0.0264666	0.471236	0.134015
ZNF350	59348	zinc finger protein 350	M7	0.0456									0	0	0	0	0	0	0.62884	0	0	0	0	0	0	0	0	0	0	0	0	0	0	0.84569	0.631405	0.0303552	0.589884	0.0608311
GTF2A2	2958	general transcription factor IIA subunit 2	M7	0.0455									0	0	0	0	0	0	0.7911	0	0	0	0.69394	0	0	0	0	0	0	0	0	0	0	0	0.672161	0.0302063	0.590636	0.119207
DNAL4	10126	dynein axonemal light chain 4	M7	0.0455									0	0	0	0	0	0	0.62884	0	0	0	0	0	0	0	0	0	0	0	0	0	0	0	0.644815	0.0166774	0.589884	0.0608311
IMP3	55272	IMP3, U3 small nucleolar ribonucleoprotein	M7	0.0454									0.97299	0.98647	0.97927	0	0	0.85923	0.97601	0	0	0.87281	0.69394	0	0	0	0	0	0	0	0.9802	0	0.90342	0	0.843487	0.0943345	0.74997	0.231432
DCUN1D1	54165	defective in cullin neddylation 1 domain containing 1	M7	0.0454									0.88472	0	0	0.93699	0.9558	0.99866	0.94454	0	0	0.87281	0.69394	0	0	0	0.75846	0	0	0	0.97334	0.96504	0.98084	0	0.754009	0.0825659	0.798238	0.0863766
HSF1	3297	heat shock transcription factor 1	M7	0.0454									0	0	0	0	0	0	0.62884	0	0	0	0	0	0	0	0	0	0	0	0	0	0	0	0.644815	0.0166774	0.589884	0.0608311
RAB9B	51209	RAB9B, member RAS oncogene family	M7	0.0454									0	0	0	0	0	0	0.62884	0	0	0	0	0	0	0	0	0	0	0	0	0	0	0	0.644815	0.0166774	0.589884	0.0608311
GAPVD1	26130	GTPase activating protein and VPS9 domains 1	M7	0.0453									0	0	0	0	0	0	0.85359	0	0	0	0	0	0	0	0	0	0	0	0	0	0	0	0.655146	0.010198	0.710558	0.064137
NUBP2	10101	nucleotide binding protein 2	M7	0.0451									0	0	0	0	0	0	0.62884	0	0	0	0	0	0	0	0	0	0	0	0	0	0	0	0.644815	0.0166774	0.589884	0.0608311
YBX3	8531	Y-box binding protein 3	M7	0.0449									0.69342	0.99228	0.97927	0	0	0	0.95331	0	0	0.97474	0.90121	0	0	0	0.95644	0	0	0	0.76723	0.98025	0.90342	0.84569	0.856762	0.102947	0.7581	0.173783
FAF1	11124	Fas associated factor 1	M7	0.0449									0	0	0	0	0	0	0.7911	0	0	0	0.69394	0	0	0	0	0	0	0	0.76723	0.79604	0	0	0.672161	0.0302063	0.554297	0.164677
CNNM3	26505	cyclin and CBS domain divalent metal cation transport mediator 3	M7	0.0449									0	0	0	0	0	0	0.62884	0	0	0	0	0	0	0	0	0	0	0	0	0	0	0	0.644815	0.0166774	0.589884	0.0608311
ZNF653	115950	zinc finger protein 653	M7	0.0449									0	0	0	0	0	0	0.62884	0	0	0	0	0	0	0	0	0	0	0	0	0	0	0	0.644815	0.0166774	0.589884	0.0608311
TBL2	26608	transducin beta like 2	M7	0.0448	7:72742064-74144177	SCZ CNV Gene	ASD CNV Gene						0	0.90354	0	0	0	0	0.89082	0	0	0	0.69394	0	0	0	0	0	0	0	0	0	0.77624	0	0.773847	0.0682214	0.517203	0.193407
WDFY1	57590	WD repeat and FYVE domain containing 1	M7	0.0448									0	0	0.89732	0	0	0.93263	0.85359	0	0	0	0.69394	0	0	0	0.75846	0	0	0	0.90127	0.92822	0.77624	0	0.74821	0.0839086	0.74359	0.136868
RRN3P3		RRN3 homolog, RNA polymerase I transcription factor pseudogene 3	M7	0.0448									0	0	0	0	0	0	0.62884	0	0	0	0	0	0	0	0	0	0	0	0	0	0	0	0.644815	0.0166774	0.589884	0.0608311
GGNBP2	79893	gametogenetin binding protein 2	M7	0.0448									0	0	0	0	0.99158	0	0.62884	0	0	0	0	0	0	0	0	0	0	0	0.76723	0	0	0	0.63133	0.0396576	0.4416	0.124806
TNPO2	30000	transportin 2	M7	0.0447									0.69342	0	0	0	0	0.85923	0.7911	0	0	0	0	0	0	0	0	0	0	0	0	0	0.90342	0	0.686831	0.0283408	0.767356	0.0791355
RNF41	10193	ring finger protein 41	M7	0.0446									0	0	0	0.93699	0.99158	0.85923	0.95331	0	0	0.87281	0	0	0.95778	0	0.75846	0	0	0	0.94158	0.79604	0.90342	0	0.732551	0.0611798	0.750429	0.068234
SRP14	6727	signal recognition particle 14	M7	0.0446									0	0	0	0	0	0	0.89082	0	0	0	0	0	0	0	0.89378	0	0	0	0	0	0.77624	0.84569	0.697974	0.0372077	0.87916	0.0392106
MRTO4	51154	MRT4 homolog, ribosome maturation factor	M7	0.0446									0	0	0	0	0	0.85923	0.96771	0	0	0	0.69394	0	0	0	0	0	0	0	0.96219	0.79604	0	0	0.658914	0.0381891	0.659716	0.141187
SLBP	7884	stem-loop binding protein	M7	0.0445									0	0	0	0	0	0	0.7911	0	0	0	0	0	0	0	0.89378	0	0	0	0	0	0	0	0.679402	0.0239415	0.851003	0.047524
RCBTB1	55213	RCC1 and BTB domain containing protein 1	M7	0.0444									0	0	0	0	0	0	0.62884	0	0	0	0	0	0	0	0	0	0	0	0	0	0	0	0.644815	0.0166774	0.589884	0.0608311
LRRTM4	80059	leucine rich repeat transmembrane neuronal 4	M7	0.0442									0	0	0	0	0	0	0.62884	0	0	0	0	0	0	0	0	0	0	0	0	0	0	0	0.644815	0.0166774	0.589884	0.0608311
BBOF1	80127	basal body orientation factor 1	M7	0.0441									0	0	0	0	0	0	0.62884	0	0	0	0	0	0	0	0	0	0	0	0.76723	0	0	0	0.644815	0.0166774	0.688806	0.0651092
GET4	51608	golgi to ER traffic protein 4	M7	0.044									0.88472	0	0	0.98589	0	0	0.94454	0	0	0.87281	0.90121	0	0	0	0.89378	0	0	0	0.94158	0.92822	0.94384	0.95255	0.771712	0.101294	0.920717	0.0506138
CDC73	79577	cell division cycle 73	M7	0.044									0.88472	0	0.97143	0	0	0.85923	0.95331	0	0	0	0.90121	0	0	0	0	0	0	0	0.76723	0.98025	0	0.99123	0.735621	0.0697576	0.701012	0.202747
CRTC3	64784	CREB regulated transcription coactivator 3	M7	0.044									0	0	0	0	0	0	0.62884	0	0	0	0	0	0	0	0.75846	0	0	0	0.76723	0	0	0	0.668401	0.0169507	0.838892	0.045646
ARPC2	10109	actin related protein 2/3 complex subunit 2	M7	0.0439									0.88472	0	0	0.93699	0.9558	0.96004	0.91475	0	0	0	0.69394	0	0.95778	0	0.89378	0	0	0	0.90127	0.79604	0.90342	0	0.751732	0.0793562	0.79972	0.135192
LRRC20	55222	leucine rich repeat containing 20	M7	0.0438									0	0	0	0	0	0	0.62884	0	0	0	0	0	0	0	0	0	0	0	0.76723	0	0	0	0.644815	0.0166774	0.688806	0.0651092
ARL4C	10123	ADP ribosylation factor like GTPase 4C	M7	0.0437									0	0	0	0	0.9558	0	0.62884	0	0	0	0	0	0	0	0	0	0	0	0.76723	0	0	0	0.631835	0.0385435	0.45044	0.122563
ZNF585B	92285	zinc finger protein 585B	M7	0.0436									0	0	0	0	0	0	0.62884	0	0	0	0	0	0	0	0	0	0	0	0	0	0	0	0.644815	0.0166774	0.589884	0.0608311
GRM2	2912	glutamate metabotropic receptor 2	M7	0.0435									0	0	0	0	0	0.85923	0.7911	0	0	0	0	0	0	0	0	0	0	0	0	0	0	0	0.630186	0.0312605	0.663081	0.0723992
RAB3D	9545	RAB3D, member RAS oncogene family	M7	0.0433									0.69342	0	0	0.98589	0	0	0.62884	0	0	0	0	0	0	0	0.89378	0	0	0	0.76723	0	0.94384	0	0.735978	0.072556	0.926342	0.0439849
DHDDS	79947	dehydrodolichyl diphosphate synthase subunit	M7	0.0433									0	0	0	0	0	0	0.62884	0.95046	0	0	0	0	0	0	0.75846	0	0	0	0.76723	0	0	0.84569	0.639757	0.0703629	0.577748	0.236933
KLHDC10	23008	kelch domain containing 10	M7	0.0432									0.69342	0	0	0	0	0	0.7911	0	0	0	0	0	0	0	0.75846	0	0	0	0	0	0.77624	0	0.721469	0.0547646	0.891192	0.0423249
RPP40	10799	ribonuclease P/MRP subunit p40	M7	0.0432									0	0	0	0	0	0	0.85359	0	0	0	0	0	0	0	0	0	0	0	0.76723	0	0.77624	0	0.682896	0.0246264	0.789841	0.0616071
CHRAC1	54108	chromatin accessibility complex 1	M7	0.0432									0	0	0	0	0	0	0.62884	0	0	0	0	0	0	0	0.75846	0	0	0	0	0	0	0	0.668401	0.0169507	0.770404	0.059658
C9orf47	286223	chromosome 9 open reading frame 47	M7	0.0432									0	0	0	0	0	0	0.62884	0	0	0	0	0	0	0	0	0	0	0	0	0	0	0	0.644815	0.0166774	0.589884	0.0608311
PSMD3	5709	proteasome 26S subunit, non-ATPase 3	M7	0.043									0.88472	0	0.89732	0	0	0.96004	0.9842	0	0	0.97474	0	0	0	0	0.9784	0	0	0	0.98612	0.92822	0.99472	0	0.783498	0.105807	0.922851	0.0694068
THAP6	152815	THAP domain containing 6	M7	0.0429									0	0	0	0	0	0	0.62884	0	0	0	0	0	0	0	0	0	0	0	0	0	0	0	0.644815	0.0166774	0.589884	0.0608311
SCFD2	152579	sec1 family domain containing 2	M7	0.0428									0	0	0.89732	0	0	0	0.7911	0	0	0	0	0	0	0	0.75846	0	0	0	0	0	0.77624	0	0.749533	0.0789159	0.824585	0.0759857
DOK6	220164	docking protein 6	M7	0.0428									0	0	0	0	0	0	0.62884	0	0	0	0	0	0	0	0	0	0	0	0	0	0	0	0.644815	0.0166774	0.589884	0.0608311
SSB	6741	Sjogren syndrome antigen B	M7	0.0427									0.88472	0	0.89732	0	0	0.85923	0.96771	0.95046	0	0.87281	0.69394	0	0	0	0	0.97154	0	0	0	0	0.77624	0	0.855233	0.10633	0.692678	0.243613
POLR2C	5432	RNA polymerase II subunit C	M7	0.0427									0.97299	0.99512	0.95586	0	0	0.93263	0.98943	0	0	0.87281	0.90121	0	0	0	0.89378	0	0	0	0.97334	0.79604	0.98084	0.84569	0.851551	0.0996713	0.819173	0.143072
ST18	9705	ST18, C2H2C-type zinc finger	M7	0.0426									0	0	0	0	0	0	0.62884	0	0	0	0	0	0	0	0	0	0	0	0	0	0	0	0.644815	0.0166774	0.589884	0.0608311
ZNF208	7757	zinc finger protein 208	M7	0.0426									0	0	0	0	0	0	0.62884	0	0	0	0	0	0	0	0	0	0	0	0	0	0	0	0.644815	0.0166774	0.589884	0.0608311
MRPL13	28998	mitochondrial ribosomal protein L13	M7	0.0426									0.88472	0.90354	0	0	0	0.97543	0.94454	0	0	0.99135	0.9917	0	0	0	0.75846	0	0.8637	0	0.98612	0	0.97398	0	0.602934	0.142114	0.779308	0.109632
TXNDC17	84817	thioredoxin domain containing 17	M7	0.0425									0	0	0.89732	0	0	0.85923	0.62884	0	0	0	0	0	0	0	0.75846	0	0	0	0.90127	0	0.77624	0	0.728852	0.062499	0.810322	0.121864
MRPL3	11222	mitochondrial ribosomal protein L3	M7	0.0424									0.93687	0.90354	0	0	0	0.96004	0.94454	0	0	0.97474	0.98089	0	0	0	0.75846	0	0	0	0.97334	0	0.90342	0	0.820413	0.0842054	0.866553	0.0895794
PRKRA	8575	protein activator of interferon induced protein kinase EIF2AK2	M7	0.0423									0.69342	0	0	0	0	0.93263	0.89082	0	0	0	0	0	0	0	0	0	0	0	0.76723	0	0.77624	0.84569	0.672832	0.0228098	0.85727	0.0849786
MFF	56947	mitochondrial fission factor	M7	0.0421									0	0	0	0	0	0.85923	0.85359	0	0	0	0	0	0	0	0.75846	0	0	0	0	0	0.77624	0	0.684894	0.0300384	0.838532	0.0656369
LYPLA1	10434	lysophospholipase I	M7	0.0418									0	0.90354	0	0	0	0	0.62884	0	0.9727	0	0	0	0	0	0	0	0	0	0	0.79604	0	0.84569	0.695303	0.129113	0.348007	0.169358
ATP6V0A1	535	ATPase H+ transporting V0 subunit a1	M7	0.0418									0	0	0	0	0	0	0.7911	0	0	0	0	0	0	0	0	0	0.8637	0	0	0	0.77624	0	0.399437	0.0443382	0.521918	0.124252
TWF1	5756	twinfilin actin binding protein 1	M7	0.0417									0	0	0	0	0	0	0.62884	0	0	0	0	0	0	0	0	0	0	0	0	0	0	0	0.644815	0.0166774	0.589884	0.0608311
TRAPPC12	51112	trafficking protein particle complex 12	M7	0.0417									0	0	0	0	0	0	0.62884	0	0	0	0	0	0	0	0	0	0	0	0	0	0	0	0.644815	0.0166774	0.589884	0.0608311
DDX56	54606	DEAD-box helicase 56	M7	0.0416									0.69342	0	0	0	0	0.85923	0.85359	0	0	0	0	0	0	0	0	0	0	0	0.90127	0	0	0	0.657469	0.017415	0.855345	0.0894209
MON1B	22879	MON1 homolog B, secretory trafficking associated	M7	0.0416									0	0	0	0	0	0.93263	0.7911	0	0	0	0	0	0	0	0	0	0	0	0	0	0	0	0.628254	0.0331955	0.661273	0.076279
SYT4	6860	synaptotagmin 4	M7	0.0415									0	0	0	0	0	0	0.85359	0	0	0	0	0	0	0	0.89378	0	0	0	0.76723	0	0.77624	0	0.707658	0.0442237	0.911806	0.0310359
NRIP1	8204	nuclear receptor interacting protein 1	M7	0.0415									0.88472	0	0	0	0.9558	0	0.85359	0	0	0	0.95011	0	0	0	0	0	0	0	0.76723	0	0	0.84569	0.687012	0.0326599	0.615343	0.173688
LPGAT1	9926	lysophosphatidylglycerol acyltransferase 1	M7	0.0414									0	0	0	0	0.9558	0	0.62884	0	0	0	0	0	0	0	0	0	0	0	0	0	0	0	0.631835	0.0385435	0.349015	0.110014
ABCF1	23	ATP binding cassette subfamily F member 1	M7	0.0413					SCZ	PGC-MAGMA			0	0	0	0	0	0	0.89082	0	0	0	0	0	0	0	0.89378	0	0	0	0.76723	0	0.90342	0			0.918808	0.0289056
FNDC3B	64778	fibronectin type III domain containing 3B	M7	0.0411									0	0	0	0	0	0	0.62884	0	0	0	0	0	0	0	0	0	0	0	0	0	0	0.84569	0.631405	0.0303552	0.589884	0.0608311
HINT3	135114	histidine triad nucleotide binding protein 3	M7	0.0408									0	0	0	0	0	0	0.62884	0	0	0	0	0	0	0	0	0	0	0	0	0	0	0	0.644815	0.0166774	0.589884	0.0608311
ZNF267	10308	zinc finger protein 267	M7	0.0407				Benign CNV Gene					0	0	0	0	0	0	0.62884	0	0	0	0	0	0	0	0	0	0	0	0	0	0	0
KRR1	11103	KRR1, small subunit processome component homolog	M7	0.0406									0.98531	0	0.89732	0	0	0.96004	0.98856	0	0	0	0	0	0	0	0	0	0	0	0.90127	0.79604	0	0.84569	0.715128	0.0499495	0.825732	0.157526
EI24	9538	EI24, autophagy associated transmembrane protein	M7	0.0406									0	0	0	0	0	0	0.62884	0	0	0	0	0	0	0	0	0	0	0	0	0	0.77624	0	0.673303	0.0186064	0.589884	0.0608311
FOXP4	116113	forkhead box P4	M7	0.0406									0	0	0	0	0	0	0.62884	0	0	0	0	0	0	0	0	0	0	0	0	0	0	0	0.644815	0.0166774	0.589884	0.0608311
UTP14A	10813	UTP14A, small subunit processome component	M7	0.0405									0	0	0	0	0	0	0.7911	0	0	0	0	0	0	0	0	0	0	0	0	0	0	0	0.652297	0.0116143	0.679271	0.0643306
MFSD13A	79847	major facilitator superfamily domain containing 13A	M7	0.0405									0	0	0	0	0	0	0.62884	0	0	0	0	0	0	0	0	0	0	0	0	0	0	0	0.644815	0.0166774	0.589884	0.0608311
RAD23B	5887	RAD23 homolog B, nucleotide excision repair protein	M7	0.0404									0	0	0	0	0	0.93263	0.95331	0	0	0	0	0	0	0	0.93554	0	0	0	0.97334	0	0.90342	0	0.696468	0.0392233	0.929912	0.0409967
TRMT12	55039	tRNA methyltransferase 12 homolog	M7	0.0404									0	0	0	0	0	0	0.62884	0	0	0	0	0	0	0	0	0	0	0	0	0	0.77624	0	0.673303	0.0186064	0.589884	0.0608311
SUV39H1	6839	suppressor of variegation 3-9 homolog 1	M7	0.0403									0.97299	0.98647	0.97927	0	0	0.85923	0.98176	0	0	0	0.69394	0	0	0	0.89378	0	0	0	0.90127	0.98769	0.96283	0.95255	0.839138	0.0932137	0.82266	0.124982
CCND2	894	cyclin D2	M7	0.0403									0	0	0	0	0	0	0.85359	0	0	0	0.69394	0	0.95778	0	0	0	0	0	0	0.92822	0.77624	0.84569	0.706646	0.0420323	0.464947	0.199795
GTF2B	2959	general transcription factor IIB	M7	0.0401									0.97299	0	0	0.93699	0.9558	0	0.91475	0	0	0	0.95011	0	0	0	0.89378	0	0	0	0.76723	0	0	0.95255	0.727104	0.0669345	0.876714	0.0624289
HS3ST1	9957	heparan sulfate-glucosamine 3-sulfotransferase 1	M7	0.0401									0	0	0	0	0	0	0.62884	0	0	0	0	0	0	0	0	0	0	0	0	0	0.77624	0	0.673303	0.0186064	0.589884	0.0608311
TDRKH	11022	tudor and KH domain containing	M7	0.0401									0	0	0	0	0	0	0.62884	0	0	0	0	0	0	0	0	0	0	0	0.76723	0	0	0	0.644815	0.0166774	0.688806	0.0651092
FAM91A1	157769	family with sequence similarity 91 member A1	M7	0.0401									0	0	0	0	0	0	0.62884	0	0	0	0	0	0	0	0	0	0	0	0	0	0	0	0.644815	0.0166774	0.589884	0.0608311
PSME1	5720	proteasome activator subunit 1	M7	0.0399									0.88472	0.90354	0.97927	0	0	0.93263	0.96771	0.98815	0	0.87281	0.95011	0	0	0	0.89378	0	0	0	0.94158	0.92822	0.98084	0.95255	0.837541	0.0970483	0.554071	0.267557
UXS1	80146	UDP-glucuronate decarboxylase 1	M7	0.0399									0	0	0	0	0	0.85923	0.89082	0	0	0	0	0	0	0	0.89378	0	0	0	0.76723	0	0.97398	0	0.696786	0.038682	0.909201	0.0459962
GDAP2	54834	ganglioside induced differentiation associated protein 2	M7	0.0399									0	0	0	0	0	0	0.62884	0	0	0	0	0	0	0	0	0	0	0	0	0	0	0	0.644815	0.0166774	0.589884	0.0608311
MAPK14	1432	mitogen-activated protein kinase 14	M7	0.0398									0.9802	0	0.95586	0	0.9558	0.93263	0.98176	0	0	0.97474	0.90121	0	0	0	0.98955	0.97154	0.8637	0	0.94158	0.79604	0.99123	0.84569	0.707512	0.188517	0.804361	0.109675
DDX10	1662	DEAD-box helicase 10	M7	0.0397									0.88472	0	0	0	0	0.85923	0.89082	0	0	0	0	0	0	0	0	0	0	0	0	0	0.90342	0	0.696791	0.0358075	0.825728	0.0750326
KIT	3815	KIT proto-oncogene receptor tyrosine kinase	M7	0.0396									0	0	0	0.93699	0	0	0.62884	0	0	0	0	0	0	0	0.75846	0	0	0	0	0	0.77624	0	0.708717	0.0527426	0.817611	0.0900718
SUMF2	25870	sulfatase modifying factor 2	M7	0.0395									0	0.90354	0	0	0	0	0.62884	0	0	0	0	0	0	0	0	0	0	0	0	0	0	0	0.722242	0.0784534	0.456708	0.134255
EMC10	284361	ER membrane protein complex subunit 10	M7	0.0393									0	0	0	0	0	0	0.89082	0	0	0	0	0	0	0	0.75846	0	0	0	0.76723	0	0.77624	0	0.705532	0.0421345	0.907701	0.0287686
ALG2	85365	ALG2, alpha-1,3/1,6-mannosyltransferase	M7	0.0393									0	0	0	0	0	0	0.62884	0	0	0	0	0	0	0	0	0	0	0	0	0	0	0	0.644815	0.0166774	0.589884	0.0608311
LPCAT3	10162	lysophosphatidylcholine acyltransferase 3	M7	0.0393									0	0	0	0	0	0	0.62884	0	0	0	0	0	0	0	0	0	0	0	0	0	0	0	0.644815	0.0166774	0.589884	0.0608311
CHCHD1	118487	coiled-coil-helix-coiled-coil-helix domain containing 1	M7	0.0392									0	0.90354	0	0	0	0	0.7911	0	0	0	0.69394	0	0	0	0	0	0	0	0.76723	0	0.90342	0	0.773981	0.0682925	0.557048	0.189345
RRP15	51018	ribosomal RNA processing 15 homolog	M7	0.0392									0.69342	0	0	0	0	0	0.85359	0	0	0	0	0	0	0	0	0	0	0	0.76723	0.92822	0	0	0.678289	0.0197225	0.763859	0.0761991
TMTC3	160418	transmembrane and tetratricopeptide repeat containing 3	M7	0.0392									0	0	0	0	0	0	0.7911	0	0	0	0	0	0	0	0	0	0	0	0	0	0	0	0.652297	0.0116143	0.679271	0.0643306
CECR6			M7	0.0389									0	0	0	0	0	0	0.62884	0	0	0	0	0	0	0	0	0	0	0	0	0	0	0	0.644815	0.0166774	0.589884	0.0608311
VPS18	57617	VPS18, CORVET/HOPS core subunit	M7	0.0387									0.88472	0	0	0	0.99158	0.97543	0.96173	0	0	0	0	0	0	0	0.95644	0	0	0	0.90127	0	0.98084	0	0.714627	0.0466536	0.882168	0.0894024
ELP3	55140	elongator acetyltransferase complex subunit 3	M7	0.0387									0.93687	0	0	0	0	0.85923	0.89082	0	0	0	0	0	0	0	0.75846	0	0	0	0.76723	0	0.77624	0.84569	0.703665	0.041563	0.936885	0.0498748
B3GALT2	8707	beta-1,3-galactosyltransferase 2	M7	0.0387									0	0	0	0.93699	0	0	0.62884	0	0	0	0	0	0	0	0	0	0	0	0	0	0.77624	0	0.688438	0.0367454	0.677732	0.114403
NFATC2IP	84901	nuclear factor of activated T-cells 2 interacting protein	M7	0.0387	16:28822499-29052499	SCZ CNV Gene							0.69342	0	0	0	0	0	0.7911	0	0	0	0	0	0	0	0	0	0	0	0.76723	0	0	0	0.675607	0.0180217	0.84363	0.0692312
ZNF132	7691	zinc finger protein 132	M7	0.0387									0	0	0	0	0	0	0.62884	0	0	0	0	0	0	0	0	0	0	0	0	0	0	0	0.644815	0.0166774	0.589884	0.0608311
RIC8B	55188	RIC8 guanine nucleotide exchange factor B	M7	0.0386									0.69342	0	0	0	0	0.85923	0.62884	0	0	0	0	0	0	0	0	0	0	0	0	0.79604	0	0.84569	0.633923	0.0305461	0.559427	0.0802693
GNS	2799	glucosamine (N-acetyl)-6-sulfatase	M7	0.0385									0.69342	0	0	0	0	0	0.7911	0	0.9727	0	0.69394	0	0	0	0	0	0	0	0	0.92822	0.77624	0.84569	0.696096	0.0819721	0.567229	0.138422
GALNT2	2590	polypeptide N-acetylgalactosaminyltransferase 2	M7	0.0384									0	0	0	0	0	0.85923	0.7911	0	0	0	0	0	0	0	0.75846	0	0	0	0	0.92822	0.77624	0	0.682277	0.0285334	0.696682	0.0932687
SFXN3	81855	sideroflexin 3	M7	0.0381									0	0	0	0	0.9558	0.96004	0.91475	0	0	0	0	0	0.9903	0	0.75846	0	0	0	0.97334	0.79604	0.90342	0	0.696156	0.034685	0.65181	0.180762
STX8	9482	syntaxin 8	M7	0.0381									0	0	0	0	0.9558	0	0.7911	0	0	0	0	0	0	0	0.75846	0	0	0	0.94158	0	0.90342	0	0.695198	0.0319297	0.750389	0.0839894
URI1	8725	URI1, prefoldin like chaperone	M7	0.038									0	0	0	0	0	0.93263	0.62884	0	0	0	0	0	0	0	0	0	0	0	0	0.79604	0	0	0.620458	0.0394895	0.428403	0.113095
KCMF1	56888	potassium channel modulatory factor 1	M7	0.0379									0.88472	0	0	0	0	0	0.93298	0.95046	0	0	0.90121	0	0	0	0	0	0	0	0.76723	0.79604	0	0.84569	0.683762	0.0761967	0.478143	0.22235
MRM2	29960	mitochondrial rRNA methyltransferase 2	M7	0.0379									0	0	0	0	0	0	0.62884	0	0	0	0	0	0	0	0	0	0	0	0	0	0	0	0.644815	0.0166774	0.589884	0.0608311
COQ10A	93058	coenzyme Q10A	M7	0.0377									0	0	0	0	0	0	0.62884	0	0	0	0	0	0	0	0	0	0	0	0.76723	0	0	0	0.644815	0.0166774	0.688806	0.0651092
C22orf24		chromosome 22 open reading frame 24	M7	0.0377									0	0	0	0	0	0	0.62884	0	0	0	0	0	0	0	0	0	0	0	0	0	0	0	0.644815	0.0166774	0.589884	0.0608311
STAM	8027	signal transducing adaptor molecule	M7	0.0375									0.88472	0	0	0.98589	0.9558	0.85923	0.91475	0	0	0.87281	0	0	0	0	0.93554	0	0	0	0.96219	0	0.94384	0	0.745392	0.0735412	0.915234	0.0572534
PTPRU	10076	protein tyrosine phosphatase, receptor type U	M7	0.0375									0	0	0	0	0	0	0.7911	0	0	0	0	0	0.95778	0	0	0	0	0	0.76723	0	0	0	0.670623	0.0235917	0.727601	0.177623
PRDM8	56978	PR/SET domain 8	M7	0.0375									0	0	0	0	0	0	0.62884	0	0	0	0	0	0	0	0	0	0	0	0	0	0	0	0.644815	0.0166774	0.589884	0.0608311
UVRAG	7405	UV radiation resistance associated	M7	0.0375									0	0	0	0	0	0.85923	0.62884	0	0	0	0	0	0	0	0	0	0	0	0	0	0	0	0.62241	0.0375325	0.572011	0.076386
CYB5A	1528	cytochrome b5 type A	M7	0.0374									0	0	0	0	0	0.85923	0.7911	0	0	0	0.69394	0	0	0	0.75846	0	0	0	0.76723	0	0.77624	0	0.69961	0.0561499	0.832645	0.0469502
GYS1	2997	glycogen synthase 1	M7	0.0374									0	0	0	0	0	0	0.89082	0	0	0	0.69394	0	0	0	0	0	0	0	0.76723	0	0	0.84569	0.664151	0.0263511	0.732814	0.103576
ZDHHC9	51114	zinc finger DHHC-type containing 9	M7	0.0373									0	0	0	0	0	0	0.7911	0	0	0.97474	0	0	0	0	0	0	0	0	0	0	0	0	0.678311	0.0213055	0.65138	0.157449
SLC39A7	7922	solute carrier family 39 member 7	M7	0.0373									0.69342	0	0	0	0	0	0.62884	0	0	0	0	0	0	0	0	0	0	0	0	0	0	0	0.668545	0.0145054	0.712106	0.0485122
YKT6	10652	YKT6 v-SNARE homolog	M7	0.0371									0.69342	0	0.89732	0	0.9558	0.85923	0.89082	0.95046	0	0.87281	0.90121	0	0	0	0.89378	0	0	0	0	0.79604	0.90342	0.84569	0.764774	0.0982116	0.348352	0.269321
SUCLG1	8802	succinate-CoA ligase alpha subunit	M7	0.0369									0	0.90354	0	0	0	0.85923	0.94454	0.95046	0	0.87281	0.90121	0	0	0	0.89378	0	0	0	0.96219	0.92822	0.94384	0.84569	0.780728	0.0929619	0.414696	0.228326
SULT1A1	6817	sulfotransferase family 1A member 1	M7	0.0369									0	0	0	0.93699	0	0	0.62884	0	0	0.87281	0	0	0	0	0	0	0	0	0.76723	0	0.77624	0	0.709376	0.0498937	0.75392	0.117483
GPATCH11	253635	G-patch domain containing 11	M7	0.0369									0	0	0	0	0	0	0.7911	0	0	0	0	0	0	0	0	0	0	0	0.90127	0	0	0	0.652297	0.0116143	0.776802	0.0672094
LZTS1	11178	leucine zipper tumor suppressor 1	M7	0.0368									0	0	0	0	0	0	0.7911	0	0	0	0	0	0	0	0	0	0	0	0	0	0.90342	0	0.684613	0.0265561	0.679271	0.0643306
MTFMT	123263	mitochondrial methionyl-tRNA formyltransferase	M7	0.0368									0	0	0	0	0	0.85923	0.62884	0	0	0	0	0	0	0	0.75846	0	0	0	0	0	0	0	0.646951	0.0286788	0.752127	0.098823
SCAND1	51282	SCAN domain containing 1	M7	0.0366									0	0	0	0	0	0	0.62884	0	0	0	0	0	0	0	0	0	0	0	0	0	0.77624	0	0.673303	0.0186064	0.589884	0.0608311
MED31	51003	mediator complex subunit 31	M7	0.0365									0.69342	0	0	0	0	0	0.93298	0	0	0	0.69394	0	0	0	0.75846	0	0	0	0	0	0.77624	0.84569	0.7317	0.0674257	0.892374	0.0346742
CCDC127	133957	coiled-coil domain containing 127	M7	0.0365									0	0	0	0	0	0	0.7911	0	0	0	0.69394	0	0	0	0.75846	0	0	0	0	0	0	0	0.693455	0.0487929	0.774489	0.0622481
GPR107	57720	G protein-coupled receptor 107	M7	0.0365									0	0	0	0	0	0	0.62884	0	0	0	0	0	0	0	0.75846	0	0	0	0	0	0	0	0.668401	0.0169507	0.770404	0.059658
RFFL	117584	ring finger and FYVE like domain containing E3 ubiquitin protein ligase	M7	0.0364									0	0.90354	0.89732	0	0	0	0.62884	0	0	0	0	0	0	0	0	0	0	0	0	0.79604	0	0	0.774388	0.0705375	0.34294	0.167583
RBSN	64145	rabenosyn, RAB effector	M7	0.0364									0.69342	0	0	0	0	0.96004	0.62884	0	0	0	0	0	0	0	0.75846	0	0	0	0.76723	0	0	0	0.668087	0.0261035	0.872447	0.0940312
MANF	7873	mesencephalic astrocyte derived neurotrophic factor	M7	0.0364									0	0	0	0	0	0	0.62884	0	0	0	0	0	0	0	0	0	0	0	0	0.79604	0	0	0.644815	0.0166774	0.448392	0.128621
HECW1	23072	HECT, C2 and WW domain containing E3 ubiquitin protein ligase 1	M7	0.0363									0	0	0	0	0	0	0.62884	0	0	0	0	0	0	0	0.75846	0	0	0	0.76723	0	0	0	0.668401	0.0169507	0.838892	0.045646
DUS3L	56931	dihydrouridine synthase 3 like	M7	0.0363									0	0	0	0	0	0	0.62884	0	0	0	0	0	0	0	0	0	0	0	0	0	0	0	0.644815	0.0166774	0.589884	0.0608311
MAPKAPK5-AS1	51275	MAPKAPK5 antisense RNA 1	M7	0.0363									0	0	0	0	0	0	0.62884	0	0	0	0	0	0	0	0	0	0	0	0	0	0	0	0.644815	0.0166774	0.589884	0.0608311
NPY5R	4889	neuropeptide Y receptor Y5	M7	0.0362									0	0	0	0	0	0	0.62884	0	0	0	0	0	0	0	0	0	0	0	0.76723	0	0	0	0.644815	0.0166774	0.688806	0.0651092
TERF2	7014	telomeric repeat binding factor 2	M7	0.0362					SCZ	Clozuk-MAGMA			0.69342	0	0	0	0	0.85923	0.95331	0	0	0	0	0	0	0	0.93554	0	0	0	0.94158	0.79604	0.77624	0			0.926592	0.0417243
WBP11	51729	WW domain binding protein 11	M7	0.0361									0.69342	0	0	0	0	0	0.89082	0	0	0	0	0	0	0	0	0	0	0	0.76723	0	0.77624	0	0.705583	0.0424797	0.871872	0.062306
STIM2	57620	stromal interaction molecule 2	M7	0.0361									0	0	0	0	0	0	0.62884	0	0	0.87281	0	0	0	0	0.75846	0	0	0	0	0	0	0	0.690994	0.0273522	0.748876	0.105817
OSBPL10	114884	oxysterol binding protein like 10	M7	0.0361									0	0	0	0	0	0	0.62884	0	0	0	0	0	0	0	0.89378	0	0	0	0.90127	0	0	0	0.672433	0.020369	0.865131	0.0492972
EEF1B2	1933	eukaryotic translation elongation factor 1 beta 2	M7	0.0361									0.69342	0	0	0	0	0.85923	0.89082	0	0	0	0	0	0	0	0	0	0	0	0.76723	0.79604	0	0	0.659148	0.0171037	0.78414	0.0689561
HTR1A	3350	5-hydroxytryptamine receptor 1A	M7	0.0361									0	0	0	0	0	0	0.62884	0	0	0	0	0	0	0	0	0	0	0	0	0	0	0	0.644815	0.0166774	0.589884	0.0608311
EMX1	2016	empty spiracles homeobox 1	M7	0.036									0	0	0	0	0	0	0.85359	0	0	0	0	0	0	0	0	0	0	0	0	0	0.77624	0	0.682896	0.0246264	0.710558	0.064137
USP16	10600	ubiquitin specific peptidase 16	M7	0.0358									0.69342	0	0	0	0	0	0.62884	0	0	0	0	0	0	0	0	0	0	0	0.76723	0	0	0	0.668545	0.0145054	0.786612	0.080983
KATNAL1	84056	katanin catalytic subunit A1 like 1	M7	0.0358									0	0	0	0	0	0	0.62884	0	0	0	0	0	0	0	0	0	0	0	0	0	0	0	0.644815	0.0166774	0.589884	0.0608311
VPS29	51699	VPS29, retromer complex component	M7	0.0357									0	0	0	0	0.9558	0.93263	0.93298	0	0	0.87281	0	0	0	0	0.98641	0	0	0	0.97334	0.79604	0.90342	0	0.707628	0.0424467	0.732523	0.095665
SNAPC2	6618	small nuclear RNA activating complex polypeptide 2	M7	0.0356									0	0	0	0	0	0	0.89082	0	0	0	0.90121	0	0	0	0.75846	0	0	0	0	0	0.77624	0	0.725605	0.070049	0.794311	0.0667585
EDNRA	1909	endothelin receptor type A	M7	0.0356									0	0	0	0	0	0	0.62884	0	0	0.87281	0	0	0	0	0	0	0	0	0	0	0	0	0.66862	0.0162388	0.571811	0.157036
BLVRA	644	biliverdin reductase A	M7	0.0355									0	0	0	0	0	0	0.62884	0	0	0	0	0	0	0	0	0	0	0	0.76723	0	0	0	0.644815	0.0166774	0.688806	0.0651092
NT5C3B	115024	5'-nucleotidase, cytosolic IIIB	M7	0.0355									0	0	0	0	0	0	0.62884	0	0	0	0	0	0	0	0	0	0	0	0.76723	0	0	0	0.644815	0.0166774	0.688806	0.0651092
TMEM121	80757	transmembrane protein 121	M7	0.0354									0	0	0	0	0	0	0.62884	0	0	0	0	0	0	0	0	0	0	0	0.76723	0	0.77624	0	0.673303	0.0186064	0.688806	0.0651092
FAU	2197	FAU, ubiquitin like and ribosomal protein S30 fusion	M7	0.035									0.93687	0.90354	0.95586	0	0	0	0.94454	0	0	0	0.90121	0	0	0	0	0	0	0	0.76723	0.79604	0.90342	0	0.838686	0.0931203	0.63158	0.237247
ZFAND6	54469	zinc finger AN1-type containing 6	M7	0.035									0.69342	0	0	0	0	0	0.62884	0	0	0	0	0	0	0	0	0	0	0	0	0	0	0	0.668545	0.0145054	0.712106	0.0485122
KLC4	89953	kinesin light chain 4	M7	0.0349									0.69342	0	0	0.93699	0.9558	0	0.62884	0	0	0	0.69394	0	0	0	0.75846	0	0	0	0	0	0.90342	0	0.73796	0.0710852	0.667759	0.143797
CWC15	51503	CWC15 spliceosome associated protein homolog	M7	0.0349									0.69342	0	0	0	0	0	0.85359	0	0	0	0.69394	0	0	0	0	0	0	0	0	0	0	0	0.696841	0.0388666	0.744023	0.0638903
TRIM11	81559	tripartite motif containing 11	M7	0.0348									0	0	0	0	0	0	0.7911	0	0	0	0	0	0	0	0	0	0	0	0.76723	0	0	0	0.652297	0.0116143	0.764548	0.0633339
HIP1	3092	huntingtin interacting protein 1	M7	0.0347									0.69342	0	0	0.93699	0	0	0.7911	0	0	0	0.69394	0	0	0.98025	0	0	0	0	0	0.79604	0	0	0.770442	0.0805566	0.834802	0.0633713
TRAPPC9	83696	trafficking protein particle complex 9	M7	0.0346									0.69342	0	0	0.93699	0	0	0.85359	0	0.9727	0	0	0	0.95778	0	0	0	0	0	0.76723	0	0	0	0.698776	0.0738614	0.880486	0.0988444
MYO1B	4430	myosin IB	M7	0.0345									0	0	0	0	0	0	0.7911	0	0	0.87281	0	0	0	0	0	0	0	0	0	0	0.94384	0	0.706911	0.0458078	0.655175	0.147624
LETMD1	25875	LETM1 domain containing 1	M7	0.0345									0	0	0	0	0	0.85923	0.7911	0	0	0	0.69394	0	0	0	0.75846	0	0	0	0.76723	0.79604	0	0	0.673504	0.0516618	0.736294	0.0553248
SACS	26278	sacsin molecular chaperone	M7	0.0345									0	0	0	0	0	0.85923	0.7911	0	0	0	0	0	0	0	0	0	0	0	0	0	0	0	0.630186	0.0312605	0.663081	0.0723992
SLC35A5	55032	solute carrier family 35 member A5	M7	0.0344									0	0	0	0.93699	0	0	0.7911	0	0	0	0.69394	0	0	0	0	0	0	0	0	0.79604	0.77624	0	0.711816	0.0590221	0.545218	0.165625
RIC1	57589	RIC1 homolog, RAB6A GEF complex partner 1	M7	0.0342									0	0	0	0	0	0	0.62884	0	0	0	0	0	0	0	0	0	0	0	0	0	0	0	0.644815	0.0166774	0.589884	0.0608311
SDHAF3	57001	succinate dehydrogenase complex assembly factor 3	M7	0.0341									0	0	0	0	0	0	0.7911	0	0	0.87281	0.69394	0	0	0	0.75846	0	0	0	0.76723	0	0.77624	0	0.736586	0.0708472	0.821256	0.0932209
WDR41	55255	WD repeat domain 41	M7	0.0341									0	0	0	0	0	0	0.62884	0	0	0	0	0	0	0	0.75846	0	0	0	0	0	0.77624	0	0.695196	0.0337854	0.770404	0.059658
L2HGDH	79944	L-2-hydroxyglutarate dehydrogenase	M7	0.0341									0	0	0	0	0	0	0.62884	0	0	0	0.69394	0	0	0	0	0	0	0	0	0.79604	0	0	0.665076	0.0289055	0.370262	0.160594
RANBP3	8498	RAN binding protein 3	M7	0.0341									0.69342	0	0	0.93699	0.9558	0.85923	0.7911	0	0	0	0	0	0	0	0	0	0	0	0	0	0	0.84569	0.64595	0.0307121	0.634776	0.163534
LYST	1130	lysosomal trafficking regulator	M7	0.034									0.69342	0	0.89732	0	0	0	0.62884	0	0	0	0	0.98426	0	0	0.89378	0	0	0	0	0	0	0	0.746098	0.0817144	0.783414	0.0857723
CBFA2T3	863	CBFA2/RUNX1 translocation partner 3	M7	0.034									0	0	0	0	0	0	0.62884	0	0	0	0	0	0	0	0	0	0	0.84924	0	0	0	0	0.361246	0.0189009	0.504095	0.106181
LMO3	55885	LIM domain only 3	M7	0.0339									0	0	0	0	0	0	0.7911	0	0	0	0	0	0	0	0	0	0	0	0	0	0	0	0.652297	0.0116143	0.679271	0.0643306
COX7A2L	9167	cytochrome c oxidase subunit 7A2 like	M7	0.0338									0	0	0	0	0	0	0.7911	0	0	0.87281	0.98089	0	0	0	0.93554	0	0	0	0.94158	0	0.90342	0	0.748809	0.0838722	0.838201	0.0949905
SPRYD4	283377	SPRY domain containing 4	M7	0.0338									0	0	0	0.93699	0	0.85923	0.7911	0.95046	0	0	0	0	0	0	0.75846	0	0	0	0.76723	0.79604	0	0	0.653657	0.0813188	0.607346	0.251164
ZFPL1	7542	zinc finger protein like 1	M7	0.0337									0.69342	0	0	0	0	0	0.62884	0	0	0	0.69394	0	0	0	0	0	0	0	0	0	0.77624	0	0.712715	0.0504013	0.630676	0.06396
CTDP1	9150	CTD phosphatase subunit 1	M7	0.0336									0	0	0	0	0	0	0.62884	0	0	0	0	0	0	0	0	0	0	0	0	0	0.77624	0	0.673303	0.0186064	0.589884	0.0608311
SLC17A5	26503	solute carrier family 17 member 5	M7	0.0336									0	0	0	0.93699	0	0	0.62884	0	0	0	0	0	0	0	0	0	0	0	0	0	0	0	0.66123	0.0259745	0.677732	0.114403
HSPA8	3312	heat shock protein family A (Hsp70) member 8	M7	0.0336									0.99861	0.99785	0.99117	0.93699	0.99158	0.99971	0.99954	0.99803	0	0.9993	0.99965	0	0.95778	0	0.99907	0	0.99652	0.84924	0.99988	0.99971	0.99977	0.99832	0.398415	0.184334	0.255776	0.15136
PRRC2A	7916	proline rich coiled-coil 2A	M7	0.0336					SCZ	PGC-MAGMA, Clozuk-MAGMA			0.96028	0	0	0.98589	0.9558	0	0.89082	0	0	0	0	0	0	0	0.75846	0	0	0	0.76723	0	0	0.84569			0.899131	0.0558162
LRRFIP2	9209	LRR binding FLII interacting protein 2	M7	0.0335									0	0	0.89732	0	0	0.93263	0.7911	0	0	0	0	0	0	0	0	0	0	0	0	0	0	0	0.689579	0.0341489	0.648072	0.181107
CMPK1	51727	cytidine/uridine monophosphate kinase 1	M7	0.0335									0	0	0	0	0	0	0.62884	0	0	0.87281	0	0	0	0	0	0	0	0	0	0	0	0	0.66862	0.0162388	0.571811	0.157036
POLDIP2	26073	DNA polymerase delta interacting protein 2	M7	0.0335									0.69342	0	0.95586	0	0	0.96004	0.94454	0	0	0.87281	0	0	0	0	0.93554	0	0.8637	0	0.94158	0.79604	0.97398	0	0.542132	0.165471	0.849712	0.100266
PDRG1	81572	p53 and DNA damage regulated 1	M7	0.0334									0.69342	0.90354	0	0	0	0	0.91475	0	0	0	0	0	0	0	0	0	0	0	0.76723	0	0	0.84569	0.743119	0.0746436	0.801	0.095598
PDP2	57546	pyruvate dehyrogenase phosphatase catalytic subunit 2	M7	0.0334									0.69342	0	0	0	0	0	0.7911	0	0	0	0	0	0	0	0.75846	0	0	0	0	0	0	0	0.697314	0.0349047	0.891192	0.0423249
C8orf33	65265	chromosome 8 open reading frame 33	M7	0.0334									0.69342	0	0	0	0	0	0.85359	0	0	0	0	0	0	0	0	0	0	0	0.90127	0.92822	0	0	0.678289	0.0197225	0.776072	0.0784248
MRPL19	9801	mitochondrial ribosomal protein L19	M7	0.0334									0	0	0	0	0	0.93263	0.62884	0	0	0	0	0	0	0	0	0	0	0	0	0	0.77624	0	0.650435	0.0185413	0.57026	0.081521
NXPH4	11247	neurexophilin 4	M7	0.0334									0	0	0	0	0	0	0.62884	0	0	0	0	0	0	0	0	0	0	0	0	0	0	0	0.644815	0.0166774	0.589884	0.0608311
ITFG2	55846	integrin alpha FG-GAP repeat containing 2	M7	0.0333									0	0	0	0	0	0	0.62884	0	0	0	0	0	0	0	0	0	0	0	0	0	0	0	0.644815	0.0166774	0.589884	0.0608311
DPH2	1802	DPH2 homolog	M7	0.0332									0	0	0	0	0	0.93263	0.7911	0	0	0	0	0	0	0	0	0	0	0	0	0.79604	0	0	0.628254	0.0331955	0.522575	0.120611
CTNNB1	1499	catenin beta 1	M7	0.0331									0.97299	0	0.95586	0	0.9558	0.99181	0.9914	0.99907	0.99379	0	0.90121	0	0.95778	0	0.89378	0	0	0	0.96219	0.99489	0.98084	0.99123	0.768993	0.0947217	0.507134	0.305871
NOXO1	124056	NADPH oxidase organizer 1	M7	0.0331									0	0	0	0	0	0	0.62884	0	0	0	0	0	0	0	0	0	0	0	0.76723	0	0	0	0.644815	0.0166774	0.688806	0.0651092
ALX4	60529	ALX homeobox 4	M7	0.033									0	0	0	0	0	0	0.62884	0	0	0	0	0	0	0	0	0	0	0.84924	0	0.79604	0	0	0.361246	0.0189009	0.372925	0.156034
RB1CC1	9821	RB1 inducible coiled-coil 1	M7	0.0329									0.88472	0	0	0.93699	0.9558	0.85923	0.85359	0	0	0	0	0	0	0.98025	0.98415	0	0	0	0	0	0.94384	0	0.784976	0.0827749	0.910241	0.101127
MCRIP1	348262	MAPK regulated corepressor interacting protein 1	M7	0.0329									0	0	0	0	0	0	0.62884	0	0	0	0	0	0	0	0	0	0	0	0	0	0	0	0.644815	0.0166774	0.589884	0.0608311
RPL27A	6157	ribosomal protein L27a	M7	0.0329									0	0	0	0	0.9558	0	0.62884	0	0	0	0	0	0	0	0	0	0	0	0	0	0	0	0.631835	0.0385435	0.349015	0.110014
PFDN2	5202	prefoldin subunit 2	M7	0.0328									0.88472	0	0.89732	0	0	0	0.7911	0	0	0	0	0	0	0	0.75846	0	0	0	0	0.79604	0.77624	0	0.768634	0.0944329	0.839154	0.0682011
SLC11A2	4891	solute carrier family 11 member 2	M7	0.0326									0	0	0	0	0	0.93263	0.7911	0	0	0	0	0	0	0	0	0	0	0	0	0	0	0	0.628254	0.0331955	0.661273	0.076279
DNM3	26052	dynamin 3	M7	0.0325									0.69342	0	0	0.93699	0.9558	0.85923	0.93298	0	0	0	0	0	0	0.99588	0.89378	0	0	0	0.96219	0	0.77624	0	0.777028	0.0831656	0.944407	0.0655736
ST3GAL3	6487	ST3 beta-galactoside alpha-2,3-sialyltransferase 3	M7	0.0325					SCZ	Clozuk-MAGMA			0	0	0	0	0	0	0.62884	0	0	0	0	0	0	0	0	0	0	0	0	0	0	0			0.589884	0.0608311
LIN37	55957	lin-37 DREAM MuvB core complex component	M7	0.0324									0	0	0.89732	0.93699	0	0	0.62884	0	0	0.87281	0	0	0	0	0	0	0	0	0	0	0	0	0.735488	0.070237	0.66343	0.205656
TBC1D15	64786	TBC1 domain family member 15	M7	0.0324									0	0	0	0	0	0	0.7911	0.95046	0	0	0.90121	0	0	0	0.75846	0	0	0	0	0.79604	0.77624	0.84569	0.695826	0.08905	0.363465	0.200054
RMND5B	64777	required for meiotic nuclear division 5 homolog B	M7	0.0324									0	0	0	0	0	0.85923	0.62884	0	0	0	0	0	0	0	0.75846	0	0	0	0.76723	0	0.77624	0	0.675377	0.0251569	0.823201	0.079145
ENOX2	10495	ecto-NOX disulfide-thiol exchanger 2	M7	0.0324									0	0	0	0	0	0	0.62884	0	0	0	0	0	0	0	0	0	0	0	0	0	0	0	0.644815	0.0166774	0.589884	0.0608311
SELENOS	55829	selenoprotein S	M7	0.0324									0	0	0	0	0	0.85923	0.85359	0	0	0	0	0	0	0	0	0	0	0	0	0.79604	0	0	0.633156	0.0289501	0.560138	0.121925
NR4A2	4929	nuclear receptor subfamily 4 group A member 2	M7	0.0323									0.69342	0	0	0.93699	0	0	0.62884	0	0	0	0	0	0	0	0	0	0	0	0	0	0.90342	0	0.712987	0.0539154	0.776698	0.0905601
MGAT5	4249	mannosyl (alpha-1,6-)-glycoprotein beta-1,6-N-acetyl-glucosaminyltransferase	M7	0.0323									0	0	0	0	0	0	0.7911	0	0	0	0	0	0	0	0.75846	0	0	0	0	0	0.77624	0	0.701648	0.0389595	0.832596	0.0451776
EIF3B	8662	eukaryotic translation initiation factor 3 subunit B	M7	0.0322									0	0	0	0	0	0	0.7911	0	0	0	0	0	0	0	0	0	0	0	0	0	0	0	0.652297	0.0116143	0.679271	0.0643306
APPL1	26060	adaptor protein, phosphotyrosine interacting with PH domain and leucine zipper 1	M7	0.0319									0.69342	0	0	0	0	0	0.89082	0	0	0	0.69394	0	0	0	0.93554	0	0	0	0.90127	0	0.90342	0	0.746553	0.0802513	0.934536	0.0369827
ADGRL2	23266	adhesion G protein-coupled receptor L2	M7	0.0319									0	0	0	0	0	0	0.62884	0	0	0	0	0	0	0	0.75846	0	0	0	0	0	0	0	0.668401	0.0169507	0.770404	0.059658
KDM4D	55693	lysine demethylase 4D	M7	0.0319									0	0	0	0	0	0	0.7911	0	0	0	0	0	0	0	0	0	0	0	0	0	0	0	0.652297	0.0116143	0.679271	0.0643306
NDST2	8509	N-deacetylase and N-sulfotransferase 2	M7	0.0319									0	0	0	0	0	0	0.62884	0	0	0	0	0	0	0	0	0	0	0	0	0	0	0	0.644815	0.0166774	0.589884	0.0608311
CCNA1	8900	cyclin A1	M7	0.0318									0	0	0.89732	0	0	0	0.85359	0	0	0	0	0	0.95778	0	0.75846	0	0	0	0.76723	0.79604	0.94384	0	0.767153	0.0930678	0.789918	0.138642
UBE2K	3093	ubiquitin conjugating enzyme E2 K	M7	0.0317									0.93687	0	0	0	0	0	0.96771	0	0	0	0	0	0	0.98025	0.93554	0	0	0	0.76723	0.92822	0	0	0.776193	0.0810111	0.968599	0.0239574
ARRDC4	91947	arrestin domain containing 4	M7	0.0317									0	0	0	0	0	0	0.62884	0	0	0	0	0	0	0	0	0	0	0	0	0	0	0	0.644815	0.0166774	0.589884	0.0608311
TMEM87A	25963	transmembrane protein 87A	M7	0.0317									0	0	0	0	0	0	0.62884	0	0	0	0	0	0	0	0	0	0	0	0	0	0	0	0.644815	0.0166774	0.589884	0.0608311
METTL13	51603	methyltransferase like 13	M7	0.0316									0	0	0	0	0	0.85923	0.7911	0	0	0	0	0	0	0	0.75846	0	0	0	0.90127	0	0.90342	0	0.686629	0.030994	0.880635	0.0565116
VTI1A	143187	vesicle transport through interaction with t-SNAREs 1A	M7	0.0315									0	0	0	0	0	0.85923	0.7911	0	0	0	0	0	0.95778	0	0.75846	0	0	0	0.90127	0	0	0	0.672887	0.0245049	0.858826	0.101627
PSMB3	5691	proteasome subunit beta 3	M7	0.0314									0	0	0.89732	0	0.9558	0.96004	0.97236	0	0	0.87281	0.69394	0	0	0	0.93554	0	0	0	0.9802	0	0.97398	0	0.768663	0.0933575	0.766038	0.138654
TMUB2	79089	transmembrane and ubiquitin like domain containing 2	M7	0.0314									0	0	0	0	0	0	0.85359	0	0	0	0	0	0	0	0	0	0	0	0	0	0	0	0.655146	0.010198	0.710558	0.064137
DHX33	56919	DEAH-box helicase 33	M7	0.0313									0.69342	0	0	0	0	0	0.62884	0	0	0	0	0	0	0	0	0	0	0	0	0	0	0	0.668545	0.0145054	0.712106	0.0485122
USP33	23032	ubiquitin specific peptidase 33	M7	0.0313									0	0	0	0	0	0	0.62884	0	0	0	0.69394	0	0	0	0	0	0	0	0.76723	0	0	0	0.665076	0.0289055	0.602267	0.111851
ZMYND11	10771	zinc finger MYND-type containing 11	M7	0.0313									0	0	0	0	0	0	0.89082	0	0	0	0	0	0	0	0	0	0	0	0	0	0	0	0.656835	0.009583	0.728243	0.0636295
RWDD2A	112611	RWD domain containing 2A	M7	0.0313									0	0	0	0	0	0	0.62884	0	0	0	0	0	0	0	0	0	0	0	0.76723	0	0	0	0.644815	0.0166774	0.688806	0.0651092
IER5L	389792	immediate early response 5 like	M7	0.0312									0	0	0	0	0	0	0.62884	0	0	0	0	0	0	0	0	0	0	0	0	0	0	0	0.644815	0.0166774	0.589884	0.0608311
CSNK1D	1453	casein kinase 1 delta	M7	0.0311									0	0	0	0.98589	0	0.93263	0.91475	0	0	0	0	0.98426	0	0	0.93554	0	0	0	0.94158	0.79604	0.90342	0	0.713178	0.0661057	0.847838	0.0908986
VRK3	51231	vaccinia related kinase 3	M7	0.0311									0	0	0.89732	0	0	0	0.62884	0	0.9727	0	0	0	0	0	0.75846	0	0	0	0	0	0	0.84569	0.702806	0.0694643	0.760124	0.128194
BRAP	8315	BRCA1 associated protein	M7	0.031									0	0	0	0	0	0	0.62884	0	0	0	0	0	0	0	0	0	0	0	0	0	0	0	0.644815	0.0166774	0.589884	0.0608311
THOC5	8563	THO complex 5	M7	0.0309									0	0	0	0	0	0	0.85359	0	0	0	0	0	0	0	0.89378	0	0	0	0.90127	0	0	0	0.682046	0.0255569	0.917239	0.031739
ST13	6767	ST13, Hsp70 interacting protein	M7	0.0308									0.69342	0	0	0	0	0.85923	0.94454	0.95046	0	0.87281	0.97108	0	0	0	0.75846	0	0	0	0.90127	0.96504	0	0.95255	0.7	0.0907345	0.5865	0.253558
DSTN	11034	destrin, actin depolymerizing factor	M7	0.0307									0.93687	0.90354	0.89732	0.93699	0	0	0.96771	0.95046	0	0.99849	0.9917	0	0	0	0.89378	0	0	0	0.9802	0.98025	0.97398	0.95255	0.852036	0.104393	0.668344	0.192251
FAM131B	9715	family with sequence similarity 131 member B	M7	0.0307									0	0	0	0	0	0	0.62884	0	0	0	0	0	0	0	0	0	0	0	0.76723	0	0.77624	0	0.673303	0.0186064	0.688806	0.0651092
ERCC3	2071	ERCC excision repair 3, TFIIH core complex helicase subunit	M7	0.0306									0.9802	0	0	0	0	0.85923	0.96771	0	0	0	0	0	0	0	0	0	0	0	0.76723	0.79604	0.77624	0	0.698598	0.037075	0.841324	0.0702428
ELMO2	63916	engulfment and cell motility 2	M7	0.0306									0	0	0	0	0.9558	0	0.62884	0	0	0.87281	0	0	0	0	0	0	0	0	0.76723	0	0.77624	0	0.683598	0.0387969	0.441335	0.151392
ATP5C1	509	ATP synthase, H+ transporting, mitochondrial F1 complex, gamma polypeptide 1	M7	0.0305									0.93687	0.99228	0.97143	0	0	0.96004	0.98176	0.95046	0.9727	0.97474	0.99541	0	0	0	0.9784	0	0.8637	0	0.99262	0.79604	0.9935	0.95255	0.654857	0.126124	0.502983	0.258177
WDFY2	115825	WD repeat and FYVE domain containing 2	M7	0.0305									0	0	0	0	0	0	0.62884	0	0	0	0	0	0	0	0	0	0	0	0	0	0	0	0.644815	0.0166774	0.589884	0.0608311
RTFDC1	51507	replication termination factor 2 domain containing 1	M7	0.0304									0	0	0	0	0	0	0.7911	0	0	0	0	0	0	0	0	0	0	0	0.76723	0	0	0	0.652297	0.0116143	0.764548	0.0633339
HELQ	113510	helicase, POLQ like	M7	0.0304									0	0	0	0	0	0	0.62884	0	0	0	0	0	0	0	0	0	0	0	0	0	0	0	0.644815	0.0166774	0.589884	0.0608311
SENP6	26054	SUMO1/sentrin specific peptidase 6	M7	0.0303									0	0	0	0	0	0.85923	0.62884	0	0	0	0	0	0	0	0	0	0	0	0	0	0.77624	0	0.652287	0.0173631	0.572011	0.076386
RRP7A	27341	ribosomal RNA processing 7 homolog A	M7	0.0302									0.69342	0	0	0	0	0.85923	0.85359	0	0	0	0	0	0	0	0.75846	0	0	0	0.90127	0	0.77624	0	0.706041	0.0438027	0.92731	0.0537058
RNF26	79102	ring finger protein 26	M7	0.0302									0	0	0	0	0	0.93263	0.91475	0	0	0	0.90121	0	0	0	0.75846	0	0	0	0	0.92822	0.90342	0.84569	0.700748	0.0599332	0.656	0.124774
STARD3NL	83930	STARD3 N-terminal like	M7	0.0302									0	0	0	0	0	0	0.62884	0	0	0	0	0	0	0	0.75846	0	0	0	0	0.79604	0	0.84569	0.655737	0.0158644	0.648617	0.0893623
FBXW9	84261	F-box and WD repeat domain containing 9	M7	0.0302									0	0	0	0	0	0	0.62884	0	0	0	0	0	0	0	0	0	0	0	0	0	0	0	0.644815	0.0166774	0.589884	0.0608311
VDAC3	7419	voltage dependent anion channel 3	M7	0.0301									0.69342	0	0	0	0	0.93263	0.96173	0	0	0.87281	0	0	0	0	0.98955	0	0	0	0.9892	0.79604	0.96283	0.84569	0.728942	0.0616063	0.926863	0.0504236
UTS2R	2837	urotensin 2 receptor	M7	0.0301									0	0	0	0	0	0	0.62884	0	0	0	0	0	0	0	0	0	0	0	0	0	0	0	0.644815	0.0166774	0.589884	0.0608311
GRPEL1	80273	GrpE like 1, mitochondrial	M7	0.0298									0.88472	0	0.89732	0	0	0.97543	0.94454	0	0	0.87281	0.95011	0	0	0	0.95644	0	0	0	0.96219	0.92822	0.90342	0.84569	0.785705	0.109463	0.872377	0.103534
MAP3K13	9175	mitogen-activated protein kinase kinase kinase 13	M7	0.0298									0.69342	0	0	0	0	0	0.62884	0	0	0	0	0	0	0	0.89378	0	0	0	0.94158	0	0.90342	0	0.7227	0.0560101	0.909514	0.0539414
LOC339524			M7	0.0298									0	0	0	0	0	0	0.62884	0	0	0	0	0	0	0	0	0	0	0	0	0	0	0	0.644815	0.0166774	0.589884	0.0608311
RNF103	7844	ring finger protein 103	M7	0.0298									0	0	0	0	0	0	0.7911	0	0	0	0	0	0	0	0	0	0	0	0	0	0	0.84569	0.639075	0.024375	0.679271	0.0643306
NDUFA6	4700	NADH:ubiquinone oxidoreductase subunit A6	M7	0.0298					SCZ	PGC-MAGMA, Clozuk-MAGMA			0	0	0	0	0.9558	0.85923	0.62884	0	0	0.99652	0.99681	0	0	0	0.99448	0	0	0	0.99262	0	0.99123	0			0.591112	0.14351
KLHDC8B	200942	kelch domain containing 8B	M7	0.0297									0	0	0	0	0	0	0.7911	0	0	0	0	0	0	0	0	0	0	0	0	0.79604	0	0	0.652297	0.0116143	0.540912	0.138368
UBE3B	89910	ubiquitin protein ligase E3B	M7	0.0296									0	0	0	0	0	0.85923	0.89082	0	0	0	0.69394	0	0	0	0.75846	0	0	0	0.94158	0	0.77624	0	0.703469	0.0579451	0.87381	0.042601
PAN2	9924	PAN2 poly(A) specific ribonuclease subunit	M7	0.0295									0.96028	0.97178	0	0	0	0	0.93298	0	0	0	0	0	0	0	0	0.97154	0	0	0	0	0	0.84569	0.865586	0.0419215	0.850303	0.0971936
NUCKS1	64710	nuclear casein kinase and cyclin dependent kinase substrate 1	M7	0.0295									0.88472	0.90354	0	0	0.9558	0.96004	0.89082	0	0	0	0	0	0.95778	0	0.75846	0	0	0	0	0.79604	0.94384	0.84569	0.779757	0.0742305	0.549232	0.217907
DAGLB	221955	diacylglycerol lipase beta	M7	0.0294									0	0	0	0	0	0	0.7911	0	0	0	0	0	0	0	0.75846	0	0	0	0	0	0	0	0.675456	0.0201611	0.832596	0.0451776
C18orf25	147339	chromosome 18 open reading frame 25	M7	0.0293									0.69342	0	0	0	0	0	0.91475	0	0	0	0	0	0	0	0	0	0	0	0	0.92822	0	0	0.680892	0.0214988	0.709645	0.0808873
RPS6KA5	9252	ribosomal protein S6 kinase A5	M7	0.0293									0.69342	0	0	0	0	0	0.62884	0	0	0	0	0	0	0	0	0	0	0	0	0	0	0.95255	0.654131	0.0202483	0.712106	0.0485122
TRDN	10345	triadin	M7	0.0293									0	0	0	0	0	0	0.62884	0	0	0	0	0	0	0	0	0	0	0	0	0	0	0	0.644815	0.0166774	0.589884	0.0608311
ZNF547	284306	zinc finger protein 547	M7	0.0293									0	0	0	0	0	0	0.62884	0	0	0	0	0	0	0	0	0	0	0	0	0	0	0	0.644815	0.0166774	0.589884	0.0608311
SSBP1	6742	single stranded DNA binding protein 1	M7	0.0292									0.69342	0.90354	0	0	0	0	0.91475	0	0	0.87281	0	0	0	0	0.89378	0	0	0	0.90127	0	0.90342	0	0.813577	0.0797568	0.913825	0.0580545
RANBP2	5903	RAN binding protein 2	M7	0.0292									0.97299	0	0	0.93699	0.99158	0.98809	0.98176	0	0	0	0	0	0	0	0.96957	0	0	0	0.94158	0	0.97398	0	0.730474	0.0619814	0.92151	0.0564063
RAB33A	9363	RAB33A, member RAS oncogene family	M7	0.0292									0	0	0	0	0	0	0.62884	0	0	0	0	0	0	0	0	0	0	0	0	0	0	0	0.644815	0.0166774	0.589884	0.0608311
TNFRSF21	27242	TNF receptor superfamily member 21	M7	0.0291									0	0	0	0	0	0	0.7911	0	0	0	0	0	0	0	0.75846	0	0	0	0	0	0.77624	0	0.701648	0.0389595	0.832596	0.0451776
PAIP1	10605	poly(A) binding protein interacting protein 1	M7	0.029									0	0.90354	0	0	0	0	0.7911	0	0	0	0	0	0	0	0.75846	0	0	0	0	0	0	0	0.749707	0.0700523	0.738373	0.0832075
PPIG	9360	peptidylprolyl isomerase G	M7	0.029									0.69342	0	0	0	0	0	0.62884	0	0	0	0	0	0	0	0	0	0	0	0	0	0	0	0.668545	0.0145054	0.712106	0.0485122
SENP3	26168	SUMO1/sentrin/SMT3 specific peptidase 3	M7	0.029									0	0	0	0	0	0	0.62884	0	0	0	0	0	0	0	0	0	0	0	0	0	0	0	0.644815	0.0166774	0.589884	0.0608311
AKAP1	8165	A-kinase anchoring protein 1	M7	0.0289									0	0	0	0	0	0	0.62884	0	0	0	0	0	0	0	0	0	0	0	0	0	0	0	0.644815	0.0166774	0.589884	0.0608311
DHX38	9785	DEAH-box helicase 38	M7	0.0288									0.69342	0	0.89732	0	0	0	0.91475	0	0	0	0	0	0	0	0	0	0	0	0.90127	0.79604	0	0	0.733107	0.0658972	0.791125	0.145058
KLF10	7071	Kruppel like factor 10	M7	0.0288									0	0	0	0	0	0	0.62884	0	0	0	0	0	0	0	0	0	0	0	0	0	0.77624	0	0.673303	0.0186064	0.589884	0.0608311
PIAS2	9063	protein inhibitor of activated STAT 2	M7	0.0288									0	0	0	0	0	0	0.62884	0	0	0	0	0	0	0	0	0	0	0	0.76723	0	0	0	0.644815	0.0166774	0.688806	0.0651092
ZNF280B	140883	zinc finger protein 280B	M7	0.0288									0	0	0	0	0	0	0.62884	0	0	0	0	0	0	0	0	0	0	0	0	0	0	0	0.644815	0.0166774	0.589884	0.0608311
SLC35B1	10237	solute carrier family 35 member B1	M7	0.0287									0	0	0	0	0	0	0.85359	0	0	0	0	0	0	0	0	0	0	0	0	0	0.77624	0	0.682896	0.0246264	0.710558	0.064137
PAPSS1	9061	3'-phosphoadenosine 5'-phosphosulfate synthase 1	M7	0.0287									0	0	0	0	0	0	0.7911	0	0	0	0	0	0	0	0	0	0	0	0	0	0	0	0.652297	0.0116143	0.679271	0.0643306
DAPK3	1613	death associated protein kinase 3	M7	0.0286									0	0	0	0	0	0	0.7911	0	0	0.97474	0	0	0	0	0.95644	0	0	0	0.76723	0	0.97398	0	0.734111	0.0652903	0.891265	0.0579522
NAAA	27163	N-acylethanolamine acid amidase	M7	0.0286									0.69342	0	0	0	0	0	0.7911	0	0	0	0.69394	0	0	0	0.89378	0	0	0	0	0	0	0	0.717299	0.0603348	0.871265	0.0434935
FRAT2	23401	FRAT2, WNT signaling pathway regulator	M7	0.0286									0	0	0	0	0	0	0.62884	0	0	0	0	0	0	0	0	0	0	0	0	0	0	0	0.644815	0.0166774	0.589884	0.0608311
ZNF587	84914	zinc finger protein 587	M7	0.0285									0.69342	0	0	0.93699	0	0	0.7911	0	0	0	0.90121	0	0	0	0	0	0	0	0.76723	0	0	0.84569	0.70196	0.0534598	0.830489	0.0749244
PSMD6	9861	proteasome 26S subunit, non-ATPase 6	M7	0.0285					SCZ	Clozuk-MAGMA			0	0.90354	0	0	0	0.97543	0.91475	0	0	0	0.90121	0	0	0	0.75846	0	0	0	0.76723	0	0.94384	0			0.765308	0.0880212
TM2D3	80213	TM2 domain containing 3	M7	0.0284									0	0	0	0	0	0	0.85359	0	0	0	0.69394	0	0	0	0.75846	0	0	0	0.76723	0	0.77624	0	0.720066	0.0624654	0.861234	0.0432687
SCCPDH	51097	saccharopine dehydrogenase (putative)	M7	0.0283									0.69342	0	0	0	0	0	0.7911	0	0	0.87281	0.90121	0	0	0	0.75846	0	0	0	0.90127	0	0.90342	0	0.759844	0.0893126	0.884212	0.0760858
IDI1	3422	isopentenyl-diphosphate delta isomerase 1	M7	0.0283									0	0.90354	0	0	0	0	0.62884	0	0	0	0	0	0	0	0	0	0	0	0.76723	0	0.77624	0	0.747876	0.0699621	0.555872	0.146749
KPTN	11133	kaptin, actin binding protein	M7	0.0283									0.69342	0	0	0	0	0	0.62884	0	0	0	0	0	0	0	0	0	0	0	0	0	0.77624	0	0.695239	0.0344292	0.712106	0.0485122
DENND4A	10260	DENN domain containing 4A	M7	0.0282									0.69342	0	0	0	0.9558	0.85923	0.85359	0	0	0	0	0.98426	0	0	0	0	0	0	0.94158	0	0.90342	0	0.684402	0.0249886	0.584115	0.148603
RRAS2	22800	related RAS viral (r-ras) oncogene homolog 2	M7	0.0281									0.88472	0	0.89732	0	0	0.93263	0.85359	0	0	0	0	0	0	0	0	0.97154	0	0	0.76723	0.92822	0	0	0.826936	0.095343	0.854745	0.115739
TSC22D1	8848	TSC22 domain family member 1	M7	0.0281									0.88472	0	0	0.93699	0	0.96004	0.97236	0	0	0	0.90121	0	0	0	0.96957	0	0	0	0.9802	0.92822	0.98084	0	0.752526	0.0941759	0.929574	0.034727
STK24	8428	serine/threonine kinase 24	M7	0.0281									0	0	0	0	0	0.85923	0.62884	0	0	0	0.69394	0	0	0	0	0	0	0	0	0	0.77624	0	0.671982	0.0365553	0.482343	0.0943187
AUP1	550	ancient ubiquitous protein 1	M7	0.028									0.69342	0.90354	0	0	0	0	0.7911	0	0	0.87281	0.69394	0	0	0	0.89378	0	0	0	0.76723	0	0	0	0.802536	0.0755949	0.838183	0.0922634
PPA1	5464	pyrophosphatase (inorganic) 1	M7	0.028									0.88472	0	0	0.93699	0	0	0.93298	0	0	0.97474	0.90121	0	0	0	0.95644	0	0	0	0.76723	0.92822	0.94384	0	0.781156	0.108459	0.912949	0.0560878
RETREG3	162427	reticulophagy regulator family member 3	M7	0.0279									0	0	0	0	0	0.93263	0.85359	0.95046	0	0	0	0	0	0	0.75846	0	0	0	0	0.79604	0.77624	0	0.667039	0.0730821	0.482335	0.270702
YIPF3	25844	Yip1 domain family member 3	M7	0.0278									0.69342	0	0	0	0.9558	0	0.7911	0	0	0	0.90121	0	0	0	0.75846	0	0	0	0.76723	0	0.90342	0	0.735944	0.0682543	0.736574	0.108425
SYNJ2BP	55333	synaptojanin 2 binding protein	M7	0.0277									0	0	0	0	0.9558	0.85923	0.62884	0	0	0	0.69394	0	0	0	0.75846	0	0	0	0	0	0	0	0.654845	0.0430644	0.447114	0.108915
GLCCI1	113263	glucocorticoid induced 1	M7	0.0277									0	0	0	0	0	0.85923	0.62884	0	0	0	0	0	0	0	0	0	0	0	0	0	0	0	0.62241	0.0375325	0.572011	0.076386
KHDRBS3	10656	KH RNA binding domain containing, signal transduction associated 3	M7	0.0275									0.69342	0	0	0	0	0	0.62884	0	0	0	0.69394	0	0	0	0.75846	0	0	0	0	0.79604	0	0	0.707934	0.0531177	0.690211	0.0718193
PLK2	10769	polo like kinase 2	M7	0.0275									0	0	0	0.93699	0	0	0.7911	0	0	0	0	0	0	0	0.89378	0	0	0	0	0	0	0	0.693688	0.0455364	0.882526	0.0629193
ABCF2	10061	ATP binding cassette subfamily F member 2	M7	0.0274									0	0	0	0	0	0.85923	0.97236	0	0	0	0.90121	0	0	0	0	0	0	0	0.90127	0.79604	0.90342	0.84569	0.684344	0.0443071	0.629526	0.157013
LRRN1	57633	leucine rich repeat neuronal 1	M7	0.0274									0	0	0	0	0	0	0.62884	0	0	0	0	0	0	0	0	0	0	0	0	0.79604	0	0	0.644815	0.0166774	0.448392	0.128621
TIPARP	25976	TCDD inducible poly(ADP-ribose) polymerase	M7	0.0273									0.69342	0	0	0	0	0	0.62884	0	0	0	0	0	0	0	0	0	0	0	0	0.79604	0	0.84569	0.655781	0.0187901	0.578116	0.0737499
ADAR	103	adenosine deaminase, RNA specific	M7	0.0273									0	0	0	0	0	0.85923	0.7911	0	0	0	0.69394	0	0	0	0	0	0	0	0	0.79604	0	0	0.650962	0.0394199	0.440528	0.150213
AMIGO2	347902	adhesion molecule with Ig like domain 2	M7	0.0272									0	0	0	0	0	0	0.62884	0	0	0	0	0	0	0	0	0	0	0	0	0	0.77624	0	0.673303	0.0186064	0.589884	0.0608311
TMCC1	23023	transmembrane and coiled-coil domain family 1	M7	0.0271									0	0	0	0	0	0	0.7911	0	0	0	0	0	0	0	0	0	0	0	0	0	0	0	0.652297	0.0116143	0.679271	0.0643306
POLR2A		RNA polymerase II subunit A	M7	0.027									0.99925	0.90354	0	0.98589	0.9558	0.99866	0.99988	0.98815	0	0	0.69394	0	0	0	0.96957	0	0	0	0.99843	0.92822	0.90342	0.99553	0.784832	0.0898058	0.511152	0.288338
APEX2	27301	apurinic/apyrimidinic endodeoxyribonuclease 2	M7	0.027									0	0.90354	0.89732	0	0	0	0.62884	0	0	0	0.69394	0	0	0	0	0	0	0	0	0	0	0.84569	0.780072	0.0714541	0.38899	0.195947
STK35	140901	serine/threonine kinase 35	M7	0.027									0	0	0	0	0	0	0.7911	0	0	0	0.69394	0	0	0	0.75846	0	0	0	0	0	0	0	0.693455	0.0487929	0.774489	0.0622481
SC5D	6309	sterol-C5-desaturase	M7	0.027									0	0	0	0	0	0	0.7911	0	0	0	0	0	0	0	0	0	0	0	0	0	0.77624	0	0.680257	0.0228119	0.679271	0.0643306
PHOX2A	401	paired like homeobox 2a	M7	0.027									0	0	0	0	0	0	0.62884	0	0	0	0	0	0	0	0	0	0	0	0	0	0	0	0.644815	0.0166774	0.589884	0.0608311
IPO8	10526	importin 8	M7	0.0269									0.88472	0.90354	0	0	0	0.93263	0.91475	0	0	0	0	0	0	0	0	0	0	0	0.76723	0.92822	0.77624	0.84569	0.753529	0.0716287	0.693497	0.12229
C9orf78	51759	chromosome 9 open reading frame 78	M7	0.0267									0.69342	0	0	0	0.9558	0.85923	0.85359	0	0	0	0	0	0	0	0.75846	0	0	0	0	0	0	0	0.668741	0.019622	0.749896	0.124924
MTHFR	4524	methylenetetrahydrofolate reductase	M7	0.0266									0	0	0	0	0	0	0.62884	0	0	0	0	0	0	0	0	0	0	0	0	0	0	0	0.644815	0.0166774	0.589884	0.0608311
PREB	10113	prolactin regulatory element binding	M7	0.0264									0.69342	0	0	0	0	0	0.85359	0	0	0	0	0	0	0	0	0	0	0	0	0.79604	0	0	0.678289	0.0197225	0.700742	0.0703598
ALKBH4	54784	alkB homolog 4, lysine demethylase	M7	0.0264									0	0	0	0	0	0	0.62884	0	0	0	0	0	0	0	0	0	0	0	0.76723	0	0	0	0.644815	0.0166774	0.688806	0.0651092
KIAA1324	57535	KIAA1324	M7	0.0264									0	0	0	0	0	0	0.62884	0	0	0	0	0	0	0	0	0	0	0	0	0	0	0	0.644815	0.0166774	0.589884	0.0608311
MSRB1	51734	methionine sulfoxide reductase B1	M7	0.0263									0	0	0	0	0	0	0.62884	0	0	0	0	0	0	0	0	0	0	0	0	0.79604	0	0.84569	0.631405	0.0303552	0.448392	0.128621
MECP2	4204	methyl-CpG binding protein 2	M7	0.0262							ASD	SFARI	0	0	0	0	0	0	0.97915	0	0	0	0	0	0	0	0	0	0	0	0.90127	0	0.77624	0	0.688128	0.0284527
ARMC10	83787	armadillo repeat containing 10	M7	0.0262									0.69342	0	0	0	0	0.85923	0.62884	0	0	0	0	0	0	0	0	0	0	0	0	0.79604	0.77624	0	0.675581	0.0212613	0.559427	0.0802693
CCDC22	28952	coiled-coil domain containing 22	M7	0.0262									0	0	0	0	0	0	0.62884	0	0	0	0	0	0	0	0	0	0	0	0	0	0.77624	0	0.673303	0.0186064	0.589884	0.0608311
TESK1	7016	testis-specific kinase 1	M7	0.0262									0	0	0	0	0	0.85923	0.62884	0	0	0	0	0	0	0	0	0	0	0	0.76723	0	0.77624	0	0.652287	0.0173631	0.672509	0.0810689
RNFT2	84900	ring finger protein, transmembrane 2	M7	0.0262									0	0	0	0	0	0	0.62884	0	0	0	0	0	0	0	0	0	0	0	0.76723	0	0	0	0.644815	0.0166774	0.688806	0.0651092
EXOC6	54536	exocyst complex component 6	M7	0.0261									0	0	0	0	0	0	0.85359	0	0	0	0	0	0	0	0.89378	0	0	0	0	0	0	0	0.682046	0.0255569	0.869233	0.0421331
PPP4R2	151987	protein phosphatase 4 regulatory subunit 2	M7	0.026									0	0	0.89732	0	0	0.85923	0.91475	0	0	0	0.69394	0	0	0	0.89378	0	0	0	0.76723	0	0	0	0.733596	0.0769372	0.867108	0.0913724
THRA	7067	thyroid hormone receptor, alpha	M7	0.0257									0	0	0	0	0	0	0.62884	0	0	0	0	0	0	0	0	0	0	0	0	0	0	0	0.644815	0.0166774	0.589884	0.0608311
AIP	9049	aryl hydrocarbon receptor interacting protein	M7	0.0256									0	0	0	0	0	0.93263	0.89082	0	0	0	0.69394	0	0	0	0.75846	0	0	0	0.76723	0	0.77624	0	0.701872	0.057774	0.862181	0.042717
ATP8A2	51761	ATPase phospholipid transporting 8A2	M7	0.0256									0	0	0	0	0	0	0.62884	0	0	0	0	0	0	0	0	0	0	0	0	0	0	0	0.644815	0.0166774	0.589884	0.0608311
EGLN1	54583	egl-9 family hypoxia inducible factor 1	M7	0.0256									0	0	0	0	0	0	0.62884	0	0	0	0	0	0	0	0	0	0	0	0	0	0	0	0.644815	0.0166774	0.589884	0.0608311
PLA2G12A	81579	phospholipase A2 group XIIA	M7	0.0256									0	0	0	0	0.9558	0	0.7911	0	0	0	0	0	0	0	0	0	0	0	0	0	0	0.84569	0.625868	0.0485113	0.439346	0.124646
BRD4	23476	bromodomain containing 4	M7	0.0255									0.96028	0	0	0.93699	0	0	0.95331	0	0	0	0.90121	0	0	0.98025	0.89378	0	0	0	0	0	0.90342	0.84569	0.816329	0.0907135	0.972765	0.0168946
PDE1A	5136	phosphodiesterase 1A	M7	0.0255									0.93687	0	0	0.93699	0.9558	0	0.85359	0	0	0.87281	0	0	0.9903	0	0.96957	0	0	0	0.97334	0	0.94384	0	0.770987	0.0946623	0.912471	0.0602394
TTC9C	283237	tetratricopeptide repeat domain 9C	M7	0.0255									0	0	0	0.93699	0	0	0.85359	0	0	0	0.69394	0	0	0	0	0	0	0	0	0	0	0	0.68948	0.0479985	0.710615	0.115551
EN1	2019	engrailed homeobox 1	M7	0.0255									0	0	0	0	0	0	0.62884	0	0	0	0	0	0	0	0	0	0	0	0	0	0	0	0.644815	0.0166774	0.589884	0.0608311
MUL1	79594	mitochondrial E3 ubiquitin protein ligase 1	M7	0.0254									0	0	0	0	0	0.85923	0.62884	0	0	0	0	0	0	0	0.75846	0	0	0	0.76723	0	0.90342	0	0.679825	0.0271179	0.823201	0.079145
SLC33A1	9197	solute carrier family 33 member 1	M7	0.0253									0	0	0	0	0	0	0.85359	0	0	0	0	0	0	0	0	0	0	0	0	0	0.77624	0	0.682896	0.0246264	0.710558	0.064137
SESN3	143686	sestrin 3	M7	0.0252									0	0	0	0	0	0	0.62884	0	0	0	0	0	0	0	0	0	0	0	0	0	0	0	0.644815	0.0166774	0.589884	0.0608311
ZBTB3	79842	zinc finger and BTB domain containing 3	M7	0.0252									0	0	0	0	0	0.85923	0.62884	0	0	0	0	0	0	0	0	0	0	0	0	0	0	0	0.62241	0.0375325	0.572011	0.076386
ZNF827	152485	zinc finger protein 827	M7	0.0251									0	0	0	0	0	0	0.62884	0	0	0	0	0	0	0	0	0	0	0	0	0	0	0	0.644815	0.0166774	0.589884	0.0608311
DHCR7	1717	7-dehydrocholesterol reductase	M7	0.025									0	0.90354	0	0	0	0	0.85359	0	0	0	0	0	0	0	0	0	0	0	0	0	0	0.95255	0.717782	0.084075	0.582907	0.144024
NMRAL1	57407	NmrA like redox sensor 1	M7	0.025									0	0	0	0	0	0	0.62884	0	0	0	0	0	0	0	0.75846	0	0	0	0.76723	0	0	0	0.668401	0.0169507	0.838892	0.045646
TBCEL	219899	tubulin folding cofactor E like	M7	0.025									0	0	0	0	0	0	0.62884	0	0	0	0	0	0	0	0	0	0	0	0	0	0	0	0.644815	0.0166774	0.589884	0.0608311
MRPS35	60488	mitochondrial ribosomal protein S35	M7	0.0249									0.69342	0.90354	0.89732	0	0	0.96004	0.95331	0	0	0.87281	0.95011	0	0	0	0.98415	0	0	0	0.96219	0	0.97398	0.84569	0.842517	0.0957643	0.862228	0.121408
HS2ST1	9653	heparan sulfate 2-O-sulfotransferase 1	M7	0.0249									0	0	0.89732	0	0	0	0.7911	0	0	0	0	0	0	0	0	0	0	0	0	0.79604	0	0	0.709847	0.0474507	0.538469	0.176394
BET1	10282	Bet1 golgi vesicular membrane trafficking protein	M7	0.0249									0	0	0	0	0	0.96004	0.89082	0	0	0	0.69394	0	0	0	0.89378	0	0	0	0.90127	0.79604	0.77624	0	0.704718	0.0609466	0.815751	0.0451334
MORF4L2	9643	mortality factor 4 like 2	M7	0.0248									0.96028	0.97178	0	0	0	0.93263	0.96173	0	0	0	0.90121	0	0.95778	0	0.95644	0	0	0	0.94158	0.96504	0.90342	0.95255	0.815801	0.0810412	0.800248	0.135499
KLHL11	55175	kelch like family member 11	M7	0.0248									0	0	0	0	0	0.85923	0.62884	0	0	0	0	0	0	0	0	0	0	0	0	0	0.77624	0	0.652287	0.0173631	0.572011	0.076386
CBLN1	869	cerebellin 1 precursor	M7	0.0248									0	0	0	0	0	0	0.62884	0	0	0	0	0	0	0	0	0	0	0	0	0	0	0	0.644815	0.0166774	0.589884	0.0608311
CENPBD1	92806	CENPB DNA-binding domain containing 1	M7	0.0248									0	0	0	0	0	0	0.62884	0	0	0	0	0	0	0	0	0	0	0	0	0	0	0	0.644815	0.0166774	0.589884	0.0608311
GSS	2937	glutathione synthetase	M7	0.0248									0	0	0	0	0.99158	0.85923	0.62884	0	0	0	0	0	0	0	0	0	0	0	0.76723	0	0	0	0.608591	0.0563869	0.425957	0.109467
NPRL3	8131	NPR3 like, GATOR1 complex subunit	M7	0.0247									0.69342	0	0	0	0	0	0.7911	0	0	0	0	0	0	0	0	0	0	0	0.76723	0	0.77624	0	0.701696	0.0393996	0.84363	0.0692312
SNN	8303	stannin	M7	0.0247									0	0	0	0	0	0	0.62884	0	0	0	0	0	0	0	0	0	0	0	0	0	0.77624	0	0.673303	0.0186064	0.589884	0.0608311
MMS19	64210	MMS19 homolog, cytosolic iron-sulfur assembly component	M7	0.0247									0.88472	0	0.89732	0.93699	0	0	0.93298	0	0	0.87281	0	0	0	0	0.89378	0	0.8637	0	0.94158	0	0.77624	0	0.5722	0.19448	0.935019	0.0524049
AKT3	10000	AKT serine/threonine kinase 3	M7	0.0246					SCZ	PGC-MAGMA, Clozuk-MAGMA			0.88472	0	0	0	0	0.85923	0.91475	0	0.9727	0	0	0.98426	0	0	0.95644	0	0	0	0.94158	0	0.90342	0.95255			0.925469	0.0675794
PPP2R5D	5528	protein phosphatase 2 regulatory subunit B'delta	M7	0.0245									0	0	0	0	0	0.97543	0.93298	0	0	0	0.69394	0	0.95778	0	0.75846	0	0	0	0.9802	0	0.96283	0	0.724516	0.0625407	0.86252	0.0923553
ASH2L	9070	ASH2 like histone lysine methyltransferase complex subunit	M7	0.0244									0.88472	0	0	0	0	0	0.94454	0	0	0	0	0	0	0	0	0	0	0	0.76723	0.79604	0.77624	0.84569	0.702049	0.0424872	0.835954	0.0617957
LOC157740			M7	0.0244									0	0	0	0	0	0	0.62884	0	0	0	0	0	0	0	0	0	0	0	0	0	0	0	0.644815	0.0166774	0.589884	0.0608311
MEA1	4201	male-enhanced antigen 1	M7	0.0242									0	0.90354	0	0	0	0	0.7911	0	0	0	0	0	0	0	0.75846	0	0	0	0.76723	0	0.90342	0	0.776291	0.0683879	0.810503	0.0710882
ZNF25	219749	zinc finger protein 25	M7	0.0242									0	0	0	0	0	0	0.62884	0	0	0	0	0	0	0	0	0	0	0	0.76723	0	0	0	0.644815	0.0166774	0.688806	0.0651092
HMBS	3145	hydroxymethylbilane synthase	M7	0.024									0	0	0.89732	0	0	0	0.7911	0	0	0	0	0	0	0	0	0	0	0	0	0.79604	0.77624	0.84569	0.723039	0.056765	0.538469	0.176394
ZNF598	90850	zinc finger protein 598	M7	0.024									0	0	0	0	0	0	0.62884	0	0	0	0	0	0	0	0	0	0	0	0	0	0	0	0.644815	0.0166774	0.589884	0.0608311
CPT1C	126129	carnitine palmitoyltransferase 1C	M7	0.0239									0	0	0	0	0	0	0.62884	0	0	0	0	0	0	0	0	0	0	0	0.76723	0	0	0	0.644815	0.0166774	0.688806	0.0651092
STK25	10494	serine/threonine kinase 25	M7	0.0238									0.69342	0	0	0	0	0.93263	0.85359	0	0	0.87281	0.69394	0	0	0	0.75846	0	0	0	0.76723	0.79604	0	0.84569	0.706491	0.0499763	0.83054	0.0856019
ENY2	56943	ENY2, transcription and export complex 2 subunit	M7	0.0238									0	0	0.89732	0	0	0	0.62884	0	0	0	0	0	0	0	0	0	0	0	0.76723	0	0	0	0.703629	0.0426995	0.669263	0.174155
RNF114	55905	ring finger protein 114	M7	0.0237									0	0	0	0	0	0	0.62884	0	0	0	0	0	0	0	0	0	0	0	0	0.79604	0	0.84569	0.631405	0.0303552	0.448392	0.128621
C19orf73	55150	chromosome 19 open reading frame 73	M7	0.0236									0	0	0	0	0	0	0.62884	0	0	0	0	0	0	0	0	0	0	0	0	0	0	0	0.644815	0.0166774	0.589884	0.0608311
C5orf15	56951	chromosome 5 open reading frame 15	M7	0.0236									0	0	0	0	0	0	0.62884	0	0	0	0	0	0	0	0	0	0	0	0	0	0	0	0.644815	0.0166774	0.589884	0.0608311
MAGEH1	28986	MAGE family member H1	M7	0.0235									0	0.90354	0	0	0	0	0.85359	0	0	0	0	0	0.95778	0	0.75846	0	0	0	0.90127	0	0	0	0.767541	0.0670008	0.808917	0.122093
RRAGD	58528	Ras related GTP binding D	M7	0.0235									0	0	0	0	0	0	0.62884	0	0	0	0	0	0	0	0.75846	0	0	0	0.76723	0.79604	0	0	0.668401	0.0169507	0.744835	0.0461957
NRXN1	9378	neurexin 1	M7	0.0235	2:50145643-51259674	SCZ CNV Gene	ASD CNV Gene		SCZ	Clozuk-MAGMA, Marshall CNV	ASD	SFARI, Sanders	0.69342	0	0	0.93699	0	0	0.85359	0	0	0	0	0.98426	0.95778	0	0.96957	0	0	0	0.96219	0.79604	0.94384	0
CERK	64781	ceramide kinase	M7	0.0234									0.69342	0	0.89732	0	0.9558	0	0.85359	0	0	0.97474	0	0	0	0	0	0	0	0	0.96219	0	0.77624	0.84569	0.752502	0.08099	0.698369	0.205102
SART1	9092	SART1, U4/U6.U5 tri-snRNP-associated protein 1	M7	0.0234									0.88472	0	0	0	0	0.85923	0.7911	0	0	0	0	0	0	0	0	0	0	0	0.90127	0	0	0	0.661157	0.0181061	0.850645	0.100663
NRTN	4902	neurturin	M7	0.0234									0	0	0	0	0	0	0.62884	0	0	0	0	0	0	0	0	0	0	0	0	0	0	0	0.644815	0.0166774	0.589884	0.0608311
CCSAP	126731	centriole, cilia and spindle associated protein	M7	0.0234									0	0	0	0	0	0	0.62884	0	0	0	0	0	0	0	0	0	0	0	0	0	0	0	0.644815	0.0166774	0.589884	0.0608311
LOC646513			M7	0.0234									0	0	0	0	0	0	0.62884	0	0	0	0	0	0	0	0	0	0	0	0	0	0	0	0.644815	0.0166774	0.589884	0.0608311
TADA3	10474	transcriptional adaptor 3	M7	0.0233									0.69342	0	0	0	0	0.93263	0.95331	0	0	0	0.90121	0	0	0	0	0	0	0	0.90127	0.79604	0.77624	0.84569	0.699257	0.0478031	0.733908	0.10632
LRRN3	54674	leucine rich repeat neuronal 3	M7	0.0233									0	0	0	0	0	0	0.62884	0	0	0	0	0	0	0	0	0	0	0	0.76723	0	0.77624	0	0.673303	0.0186064	0.688806	0.0651092
RPA2	6118	replication protein A2	M7	0.0233									0.99895	0.99988	0.9831	0	0	0.99181	0.9993	0	0	0.97474	0.98792	0	0	0	0.98641	0	0.8637	0	0.99262	0.98025	0.97398	0.99123	0.668256	0.180264	0.718115	0.179756
TMEM5	10329	transmembrane protein 5	M7	0.0233									0	0	0	0	0	0	0.62884	0	0	0	0	0	0	0	0	0	0	0	0	0	0	0	0.644815	0.0166774	0.589884	0.0608311
TMEM237	65062	transmembrane protein 237	M7	0.0233									0	0	0	0	0	0	0.62884	0	0	0	0	0	0	0	0	0	0	0	0	0	0	0	0.644815	0.0166774	0.589884	0.0608311
FLJ90757			M7	0.0233									0	0	0	0	0	0	0.62884	0	0	0	0	0	0	0	0	0	0	0	0	0	0	0	0.644815	0.0166774	0.589884	0.0608311
PDCD6IP	10015	programmed cell death 6 interacting protein	M7	0.0232									0.93687	0	0	0.93699	0.9558	0.96004	0.89082	0	0	0	0	0	0	0	0.89378	0	0	0	0.90127	0.92822	0.97398	0	0.72541	0.0578686	0.84216	0.0890802
UBE2N	7334	ubiquitin conjugating enzyme E2 N	M7	0.0231									0	0	0	0	0	0.85923	0.7911	0	0	0	0.69394	0	0	0	0.95644	0	0	0	0.94158	0	0.94384	0	0.709877	0.0629389	0.870563	0.048386
NEU3	10825	neuraminidase 3	M7	0.0231									0	0	0	0	0	0	0.62884	0	0	0	0	0	0	0	0	0	0	0	0	0	0	0	0.644815	0.0166774	0.589884	0.0608311
TMEM163	81615	transmembrane protein 163	M7	0.0231									0	0	0	0	0	0	0.62884	0	0	0	0	0	0	0	0	0	0	0	0	0	0	0	0.644815	0.0166774	0.589884	0.0608311
LOC93622			M7	0.0231									0	0	0	0	0	0	0.62884	0	0	0	0	0	0	0	0	0	0	0	0	0	0	0	0.644815	0.0166774	0.589884	0.0608311
PHC3	80012	polyhomeotic homolog 3	M7	0.0231									0.69342	0.90354	0	0	0	0	0.85359	0	0	0	0	0	0	0	0	0	0.8637	0	0	0	0	0.95255	0.479505	0.111927	0.552742	0.144221
TXLNG	55787	taxilin gamma	M7	0.023									0.9802	0	0.89732	0	0	0	0.85359	0	0	0	0	0	0	0	0.75846	0	0	0	0.76723	0.79604	0	0.84569	0.746214	0.0755064	0.899454	0.0696233
ZDHHC17	23390	zinc finger DHHC-type containing 17	M7	0.0229									0.97299	0	0.89732	0	0.99826	0.85923	0.96173	0	0	0	0.69394	0	0	0	0.96957	0	0	0	0.90127	0	0	0	0.753036	0.0825047	0.84269	0.160572
NGLY1	55768	N-glycanase 1	M7	0.0229									0	0	0	0	0	0	0.62884	0	0	0	0	0	0	0	0	0	0	0	0	0	0.77624	0	0.673303	0.0186064	0.589884	0.0608311
SETX	23064	senataxin	M7	0.0229									0.69342	0	0	0	0.9558	0.85923	0.89082	0	0	0	0	0	0	0	0	0	0	0	0.76723	0	0	0	0.646679	0.0282378	0.69551	0.157259
FSTL5	56884	follistatin like 5	M7	0.0228									0	0	0	0	0	0	0.62884	0	0	0	0	0	0	0	0	0	0	0	0	0	0	0	0.644815	0.0166774	0.589884	0.0608311
SLC39A9	55334	solute carrier family 39 member 9	M7	0.0227									0.69342	0.90354	0	0.93699	0	0.85923	0.91475	0	0	0	0.69394	0	0	0	0.89378	0	0	0	0	0	0.77624	0	0.803745	0.0818314	0.873244	0.0526224
GMPPB	29925	GDP-mannose pyrophosphorylase B	M7	0.0227									0	0	0	0	0	0	0.62884	0	0	0	0	0	0	0	0	0	0	0	0	0	0	0	0.644815	0.0166774	0.589884	0.0608311
BMS1	9790	BMS1, ribosome biogenesis factor	M7	0.0225									0.96028	0.90354	0	0	0	0	0.85359	0	0	0	0	0	0	0	0	0	0	0	0	0.79604	0	0	0.759564	0.069163	0.623284	0.11194
SSBP4	170463	single stranded DNA binding protein 4	M7	0.0225									0.69342	0	0	0	0	0	0.7911	0	0	0	0	0	0	0	0	0	0	0	0	0	0	0	0.675607	0.0180217	0.785384	0.0438287
FUZ	80199	fuzzy planar cell polarity protein	M7	0.0225									0	0	0	0	0	0	0.62884	0	0	0.87281	0	0	0	0	0	0	0	0	0	0	0	0	0.66862	0.0162388	0.571811	0.157036
ADD1	118	adducin 1	M7	0.0224									0.88472	0	0.89732	0.99506	0	0	0.91475	0	0	0	0.69394	0	0.99652	0	0.9784	0.97154	0	0	0.94158	0.96504	0.97398	0.95255	0.877532	0.116791	0.947808	0.0693192
TNFAIP1	7126	TNF alpha induced protein 1	M7	0.0224									0	0	0	0	0	0.85923	0.89082	0	0	0	0.69394	0	0	0	0.75846	0	0	0	0.76723	0.79604	0.77624	0	0.703469	0.0579451	0.779879	0.0525797
APOBR	55911	apolipoprotein B receptor	M7	0.0224									0	0	0	0	0	0	0.62884	0	0	0	0	0	0	0	0	0	0	0	0	0	0	0	0.644815	0.0166774	0.589884	0.0608311
NIP7	51388	NIP7, nucleolar pre-rRNA processing protein	M7	0.0224					SCZ	Clozuk-MAGMA			0.93687	0.97178	0	0	0	0.93263	0.9842	0	0	0.87281	0.90121	0	0	0	0.75846	0	0	0	0.90127	0	0.77624	0.95255			0.874887	0.0815013
UBXN4	23190	UBX domain protein 4	M7	0.0223									0	0	0	0	0	0	0.62884	0	0	0	0.69394	0	0	0	0	0.99634	0	0	0	0	0	0.84569	0.784613	0.0879928	0.608865	0.24823
WAC	51322	WW domain containing adaptor with coiled-coil	M7	0.0223							ASD	SFARI, Sanders	0	0	0	0	0	0	0.91475	0	0	0	0	0	0	0	0	0	0	0	0	0.79604	0	0	0.657917	0.0092974
YY1	7528	YY1 transcription factor	M7	0.0223									0	0	0	0	0	0	0.7911	0	0	0	0	0	0	0	0	0	0	0	0.76723	0.79604	0	0	0.652297	0.0116143	0.642113	0.1174
LIN54	132660	lin-54 DREAM MuvB core complex component	M7	0.0223									0	0	0	0	0	0	0.62884	0	0	0	0	0	0	0	0	0	0	0	0.76723	0	0	0	0.644815	0.0166774	0.688806	0.0651092
HIGD2A	192286	HIG1 hypoxia inducible domain family member 2A	M7	0.0223									0	0	0	0	0	0	0.62884	0	0	0	0	0	0	0	0	0	0	0	0	0	0	0	0.644815	0.0166774	0.589884	0.0608311
ASH1L	55870	ASH1 like histone lysine methyltransferase	M7	0.0223							ASD	SFARI, Sanders	0	0	0	0	0	0	0.62884	0	0	0	0	0	0	0	0	0	0	0	0	0	0	0	0.644815	0.0166774
MKRN2	23609	makorin ring finger protein 2	M7	0.022									0.88472	0	0	0	0	0.85923	0.85359	0	0	0	0	0	0	0	0	0	0	0	0	0.79604	0	0	0.663945	0.0180799	0.715504	0.066036
KCNK9	51305	potassium two pore domain channel subfamily K member 9	M7	0.022									0	0	0	0	0	0	0.62884	0	0	0	0	0	0	0	0	0	0	0	0	0	0	0	0.644815	0.0166774	0.589884	0.0608311
PAIP2	51247	poly(A) binding protein interacting protein 2	M7	0.0219									0.69342	0	0	0	0	0	0.7911	0	0	0	0	0	0	0	0	0	0	0	0	0.79604	0	0.84569	0.663082	0.0175562	0.668726	0.0718661
HIRIP3	8479	HIRA interacting protein 3	M7	0.0219	16:29652499-30202499	SCZ CNV Gene	ASD CNV Gene						0	0	0	0	0	0	0.62884	0	0	0	0	0	0	0	0	0	0	0	0	0	0	0	0.644815	0.0166774	0.589884	0.0608311
DHX30	22907	DExH-box helicase 30	M7	0.0218									0.88472	0.90354	0.89732	0	0	0.85923	0.95331	0	0	0	0	0	0	0	0.75846	0	0	0	0.90127	0	0.94384	0	0.825616	0.0857538	0.894774	0.108198
YIF1B	90522	Yip1 interacting factor homolog B, membrane trafficking protein	M7	0.0218									0	0	0	0	0.9558	0.85923	0.89082	0	0	0	0.90121	0	0	0	0.93554	0	0	0	0.90127	0.79604	0	0	0.67716	0.0519325	0.604647	0.0776673
RRP1	8568	ribosomal RNA processing 1	M7	0.0218									0	0	0	0	0	0	0.62884	0	0	0	0	0	0	0	0	0	0	0	0.76723	0	0.77624	0	0.673303	0.0186064	0.688806	0.0651092
C11orf84	144097	chromosome 11 open reading frame 84	M7	0.0217									0	0	0.89732	0	0	0	0.91475	0	0	0	0	0	0	0	0.89378	0	0	0	0	0.79604	0.90342	0.84569	0.750876	0.0796292	0.808428	0.07967
TRIM39	56658	tripartite motif containing 39	M7	0.0217					SCZ	PGC-MAGMA			0	0	0	0	0	0	0.62884	0	0	0	0	0	0	0	0	0	0	0	0	0	0	0			0.589884	0.0608311
YARS2	51067	tyrosyl-tRNA synthetase 2	M7	0.0215									0	0.90354	0	0	0	0	0.91475	0	0	0	0.69394	0	0	0	0	0	0	0	0.76723	0	0	0	0.751859	0.0695903	0.619144	0.185417
DCUN1D4	23142	defective in cullin neddylation 1 domain containing 4	M7	0.0215									0	0	0	0	0	0	0.62884	0	0	0	0	0	0	0	0	0	0	0	0.76723	0	0	0	0.644815	0.0166774	0.688806	0.0651092
CHMP5	51510	charged multivesicular body protein 5	M7	0.0214									0.88472	0	0	0	0	0.96004	0.85359	0	0	0.87281	0	0	0	0	0.75846	0	0	0	0.90127	0	0.77624	0	0.72883	0.0606367	0.930399	0.059775
RABGEF1	27342	RAB guanine nucleotide exchange factor 1	M7	0.0213									0.69342	0	0	0	0	0.93263	0.91475	0	0	0	0.69394	0	0	0	0.89378	0	0	0	0.76723	0	0.77624	0	0.72565	0.0692185	0.922888	0.0450445
SNRNP27	11017	small nuclear ribonucleoprotein U4/U6.U5 subunit 27	M7	0.0213									0	0	0	0	0	0	0.7911	0	0	0	0	0	0	0	0	0	0	0	0	0	0	0	0.652297	0.0116143	0.679271	0.0643306
NOP9	161424	NOP9 nucleolar protein	M7	0.0212									0.69342	0.90354	0	0	0	0	0.85359	0	0	0	0	0	0	0	0	0	0	0	0.76723	0	0	0	0.752139	0.0696912	0.777996	0.101115
DCAF13	25879	DDB1 and CUL4 associated factor 13	M7	0.0212									0	0	0	0	0	0	0.62884	0	0	0	0	0	0	0	0	0	0	0	0	0	0	0	0.644815	0.0166774	0.589884	0.0608311
DIP2B	57609	disco interacting protein 2 homolog B	M7	0.021									0	0	0	0	0	0	0.62884	0	0	0	0	0	0	0	0	0	0	0	0	0	0	0	0.644815	0.0166774	0.589884	0.0608311
EIF1	10209	eukaryotic translation initiation factor 1	M7	0.021									0	0	0	0	0	0	0.62884	0	0	0	0	0	0	0	0	0	0	0	0	0	0	0	0.644815	0.0166774	0.589884	0.0608311
CPSF4	10898	cleavage and polyadenylation specific factor 4	M7	0.0209									0.88472	0.90354	0.89732	0	0	0.85923	0.7911	0	0	0	0	0	0	0	0	0	0	0	0.76723	0.92822	0	0.84569	0.776905	0.0709959	0.620143	0.211342
NR4A3	8013	nuclear receptor subfamily 4 group A member 3	M7	0.0208									0	0	0	0	0	0	0.62884	0	0	0	0	0	0	0	0	0	0	0	0	0	0.77624	0	0.673303	0.0186064	0.589884	0.0608311
EXOSC6	118460	exosome component 6	M7	0.0208									0	0	0	0	0	0	0.62884	0	0	0	0	0	0	0	0	0	0	0	0	0	0	0	0.644815	0.0166774	0.589884	0.0608311
NIT2	56954	nitrilase family member 2	M7	0.0207									0	0	0	0	0	0	0.62884	0.95046	0	0	0.69394	0	0	0	0.89378	0	0	0	0	0	0	0	0.674666	0.0866063	0.455603	0.24787
IGHMBP2	3508	immunoglobulin mu binding protein 2	M7	0.0206									0	0	0	0	0	0	0.62884	0	0	0	0	0	0	0	0	0	0	0	0	0	0	0	0.644815	0.0166774	0.589884	0.0608311
SHISA5	51246	shisa family member 5	M7	0.0206									0	0	0	0	0	0	0.62884	0	0	0	0	0	0	0	0	0	0	0	0	0	0	0	0.644815	0.0166774	0.589884	0.0608311
KEAP1	9817	kelch like ECH associated protein 1	M7	0.0205									0.69342	0	0	0	0	0	0.94454	0	0	0	0	0	0	0	0.89378	0	0	0	0.90127	0.79604	0.77624	0	0.730118	0.0621597	0.929296	0.0291489
NOP56	10528	NOP56 ribonucleoprotein	M7	0.0204									0.97299	0.97178	0	0	0	0	0.96771	0	0	0.87281	0.95011	0	0	0	0	0	0	0	0	0.79604	0.90342	0.84569	0.816608	0.0823772	0.544705	0.24025
NOL7	51406	nucleolar protein 7	M7	0.0204									0.69342	0	0	0	0	0	0.7911	0	0	0	0	0	0	0	0	0	0	0	0	0	0	0	0.675607	0.0180217	0.785384	0.0438287
DNAJB6	10049	DnaJ heat shock protein family (Hsp40) member B6	M7	0.0203									0.88472	0	0	0	0	0.85923	0.89082	0	0	0.97474	0.90121	0	0	0	0.75846	0	0	0	0.76723	0.79604	0.90342	0	0.754831	0.0865626	0.844895	0.0903222
KIAA1468	57614	KIAA1468	M7	0.0203									0	0	0	0	0.9558	0	0.89082	0	0	0	0	0	0.9903	0	0.9784	0	0	0	0.94158	0.79604	0.94384	0	0.722617	0.0536397	0.701279	0.148354
CBX4	8535	chromobox 4	M7	0.0203									0.88472	0	0	0	0	0.93263	0.7911	0	0	0	0.69394	0	0	0	0	0	0	0	0.76723	0.79604	0.77624	0	0.704654	0.0477902	0.695639	0.0977911
OAZ2	4947	ornithine decarboxylase antizyme 2	M7	0.0202									0.69342	0	0	0	0	0	0.62884	0	0	0	0	0	0	0	0.75846	0	0	0	0	0.79604	0.77624	0.84569	0.704698	0.0420177	0.76092	0.0652189
TAF6	6878	TATA-box binding protein associated factor 6	M7	0.0202									0.88472	0	0	0	0	0.93263	0.98176	0.95046	0	0	0	0	0	0	0.98415	0	0	0	0.90127	0	0.90342	0.84569	0.698031	0.0745314	0.813569	0.195201
TUSC1	286319	tumor suppressor candidate 1	M7	0.0202									0	0	0	0	0	0	0.62884	0	0	0	0	0	0	0	0	0	0	0	0	0	0	0	0.644815	0.0166774	0.589884	0.0608311
VAX1	11023	ventral anterior homeobox 1	M7	0.0202									0	0	0	0	0	0	0.62884	0	0	0	0	0	0	0	0	0	0	0	0	0	0	0	0.644815	0.0166774	0.589884	0.0608311
CPT2	1376	carnitine palmitoyltransferase 2	M7	0.0201									0.69342	0	0	0	0	0	0.62884	0	0	0.87281	0.69394	0	0	0	0.75846	0	0	0	0.90127	0	0.90342	0.84569	0.742755	0.0743939	0.855753	0.084553
CLPTM1L	81037	CLPTM1 like	M7	0.0201									0	0	0	0	0	0	0.62884	0	0	0	0	0	0	0	0	0	0	0	0	0	0	0	0.644815	0.0166774	0.589884	0.0608311
GON7	84520	GON7, KEOPS complex subunit homolog	M7	0.0201									0	0	0	0	0	0	0.62884	0	0	0	0	0	0	0	0	0	0	0	0	0	0	0	0.644815	0.0166774	0.589884	0.0608311
NOCT	25819	nocturnin	M7	0.02									0	0	0	0	0	0	0.7911	0	0	0	0	0	0	0	0.75846	0	0	0	0	0	0	0	0.675456	0.0201611	0.832596	0.0451776
MYH10	4628	myosin heavy chain 10	M7	0.0199									0.96028	0	0	0.99907	0.9558	0.93263	0.97915	0	0	0.97474	0.90121	0	0.95778	0	0.98415	0	0	0	0.96219	0	0.99123	0	0.779621	0.101999	0.895748	0.0798749
GPN2	54707	GPN-loop GTPase 2	M7	0.0199									0.69342	0	0	0	0	0	0.62884	0	0	0	0	0	0	0	0	0	0	0	0	0	0	0	0.668545	0.0145054	0.712106	0.0485122
CLN6	54982	CLN6, transmembrane ER protein	M7	0.0199									0	0	0	0	0	0	0.62884	0	0	0	0	0	0	0	0	0	0	0	0.76723	0	0	0	0.644815	0.0166774	0.688806	0.0651092
BLOC1S3	388552	biogenesis of lysosomal organelles complex 1 subunit 3	M7	0.0199									0	0	0	0	0	0	0.62884	0	0	0	0	0	0	0	0	0	0	0	0	0	0	0	0.644815	0.0166774	0.589884	0.0608311
EDF1	8721	endothelial differentiation related factor 1	M7	0.0198									0.69342	0	0	0	0.9558	0.85923	0.7911	0	0	0	0.69394	0	0	0	0	0	0	0	0.76723	0	0.94384	0	0.695731	0.0360586	0.570647	0.154625
BTN2A1	11120	butyrophilin subfamily 2 member A1	M7	0.0198					SCZ	PGC-MAGMA, Clozuk-MAGMA			0	0	0	0	0	0	0.62884	0	0	0	0	0	0	0	0	0	0	0	0	0	0	0			0.589884	0.0608311
ZMYM6	9204	zinc finger MYM-type containing 6	M7	0.0197									0	0.90354	0	0	0	0	0.7911	0	0	0	0	0	0	0	0	0	0	0	0.76723	0	0	0	0.729042	0.075382	0.642403	0.141615
PTRH2	51651	peptidyl-tRNA hydrolase 2	M7	0.0197									0	0	0	0	0	0.85923	0.89082	0	0	0	0	0	0	0	0.98415	0	0	0	0.76723	0	0.94384	0	0.698243	0.0403611	0.915991	0.0463736
ZNF800	168850	zinc finger protein 800	M7	0.0197									0.69342	0	0	0	0	0.85923	0.62884	0	0	0	0	0	0	0	0	0	0	0	0	0	0	0	0.647197	0.0216128	0.691777	0.0962591
EID2B	126272	EP300 interacting inhibitor of differentiation 2B	M7	0.0197									0	0	0	0	0	0	0.62884	0	0	0	0	0	0	0	0	0	0	0	0	0	0	0	0.644815	0.0166774	0.589884	0.0608311
ZNF425	155054	zinc finger protein 425	M7	0.0197									0	0	0	0	0	0	0.62884	0	0	0	0	0	0	0	0	0	0	0	0	0	0	0	0.644815	0.0166774	0.589884	0.0608311
RPL6	6128	ribosomal protein L6	M7	0.0196									0.96028	0.99228	0.95586	0	0.9558	0.98339	0.9914	0	0	0.87281	0.98089	0	0	0	0.96957	0	0	0	0.99262	0.98025	0.98084	0.95255	0.847524	0.0974356	0.644723	0.184239
MYSM1	114803	Myb like, SWIRM and MPN domains 1	M7	0.0196									0.88472	0	0	0	0	0	0.62884	0	0	0	0.69394	0	0	0	0	0	0	0	0	0.79604	0	0.84569	0.682016	0.0270673	0.523743	0.103674
UTP23	84294	UTP23, small subunit processome component	M7	0.0196									0	0	0	0	0	0	0.85359	0	0	0	0	0	0	0	0.75846	0	0	0	0	0.79604	0	0	0.678134	0.0217304	0.759219	0.0711032
LSM1	27257	LSM1 homolog, mRNA degradation associated	M7	0.0196					SCZ	Clozuk-MAGMA			0.98531	0.90354	0.89732	0	0	0.93263	0.95331	0	0	0	0.90121	0	0	0	0	0	0.8637	0	0.90127	0.79604	0.77624	0.98176			0.519256	0.254996
RPS4X	6191	ribosomal protein S4, X-linked	M7	0.0195									0.69342	0	0	0	0	0	0.85359	0	0	0	0.69394	0	0	0	0	0	0	0	0	0	0	0	0.696841	0.0388666	0.744023	0.0638903
TOR3A	64222	torsin family 3 member A	M7	0.0195									0	0	0	0	0	0	0.7911	0	0	0	0	0	0	0	0.75846	0	0	0	0	0.79604	0	0.84569	0.663039	0.0148182	0.731002	0.0760647
NADSYN1	55191	NAD synthetase 1	M7	0.0195									0	0	0	0	0	0	0.62884	0	0	0	0	0	0	0	0	0	0	0	0	0	0	0	0.644815	0.0166774	0.589884	0.0608311
NBN	4683	nibrin	M7	0.0194									0	0	0	0	0	0	0.85359	0	0	0	0	0	0	0	0	0	0	0	0	0	0	0	0.655146	0.010198	0.710558	0.064137
SLC35A2	7355	solute carrier family 35 member A2	M7	0.0194									0	0	0	0	0	0	0.62884	0	0	0	0	0	0	0	0	0	0	0	0	0	0	0	0.644815	0.0166774	0.589884	0.0608311
ARHGAP21	57584	Rho GTPase activating protein 21	M7	0.0193									0.96028	0	0.89732	0	0	0	0.89082	0	0.9727	0	0.90121	0	0	0.98025	0.75846	0	0	0	0.90127	0.79604	0.77624	0	0.830487	0.100493	0.936547	0.0578366
PFDN4	5203	prefoldin subunit 4	M7	0.0193									0	0	0	0	0	0.85923	0.97236	0	0	0.87281	0	0	0	0	0.75846	0	0	0	0.96219	0	0.90342	0	0.714717	0.0493575	0.913394	0.0497957
WDR1	9948	WD repeat domain 1	M7	0.0193									0	0	0	0	0	0	0.62884	0	0	0	0	0	0	0	0.89378	0	0	0	0.90127	0.79604	0	0	0.672433	0.020369	0.785509	0.045376
ORAI2	80228	ORAI calcium release-activated calcium modulator 2	M7	0.0193									0	0	0	0	0	0	0.62884	0	0	0	0	0	0	0	0	0	0	0	0	0	0	0	0.644815	0.0166774	0.589884	0.0608311
HAUS7	55559	HAUS augmin like complex subunit 7	M7	0.0192									0	0	0	0	0	0	0.62884	0	0	0	0	0	0	0	0	0	0	0	0	0	0	0	0.644815	0.0166774	0.589884	0.0608311
HNRNPL	3191	heterogeneous nuclear ribonucleoprotein L	M7	0.0191									0.96028	0.90354	0.95586	0.93699	0	0.96004	0.98571	0	0	0	0	0	0	0	0.75846	0	0	0	0.96219	0.92822	0.90342	0.84569	0.827901	0.0895562	0.892287	0.0824321
RAB23	51715	RAB23, member RAS oncogene family	M7	0.0191									0	0	0	0.93699	0	0	0.62884	0	0	0	0	0	0	0	0	0	0	0	0	0.79604	0	0	0.66123	0.0259745	0.544176	0.148488
CNBP	7555	CCHC-type zinc finger nucleic acid binding protein	M7	0.0191									0.93687	0.90354	0.97927	0	0	0.85923	0.97915	0	0	0.97474	0.69394	0	0	0	0.89378	0	0.8637	0	0.90127	0.79604	0.90342	0	0.660617	0.178246	0.73991	0.167909
PRMT9	90826	protein arginine methyltransferase 9	M7	0.0191									0	0	0	0	0	0	0.62884	0	0	0	0	0	0	0	0	0	0	0	0	0	0	0	0.644815	0.0166774	0.589884	0.0608311
C11orf49	79096	chromosome 11 open reading frame 49	M7	0.0191									0	0	0	0	0.9558	0.85923	0.7911	0	0	0	0	0	0	0	0	0	0	0	0.76723	0	0	0	0.617012	0.0486053	0.529716	0.117393
FBXL3	26224	F-box and leucine rich repeat protein 3	M7	0.019									0	0	0	0	0	0.85923	0.62884	0	0	0	0	0	0	0	0	0	0	0	0	0	0	0	0.62241	0.0375325	0.572011	0.076386
YBX1	4904	Y-box binding protein 1	M7	0.0188									0	0.90354	0	0	0	0	0.85359	0	0	0	0	0	0	0	0	0	0	0	0	0.79604	0	0	0.731622	0.0743199	0.455645	0.185168
ARMT1	79624	acidic residue methyltransferase 1	M7	0.0188									0.88472	0	0	0	0	0	0.62884	0	0	0	0	0	0	0	0.75846	0	0	0	0.76723	0	0.77624	0	0.720847	0.0542029	0.90095	0.0565489
KIR2DL2	3803	killer cell immunoglobulin like receptor, two Ig domains and long cytoplasmic tail 2	M7	0.0188									0	0	0	0	0	0	0.62884	0	0	0	0	0	0	0	0	0	0	0	0	0	0	0	0.644815	0.0166774	0.589884	0.0608311
TMEM192	201931	transmembrane protein 192	M7	0.0188									0	0	0	0	0	0	0.62884	0.98815	0	0	0	0	0	0	0.75846	0	0	0	0	0.79604	0	0.95255	0.637426	0.0733702	0.376656	0.228366
ARPIN	348110	actin related protein 2/3 complex inhibitor	M7	0.0187									0	0	0	0	0	0	0.62884	0	0	0	0.69394	0	0	0	0	0	0	0	0	0.79604	0	0	0.665076	0.0289055	0.370262	0.160594
MDH2	4191	malate dehydrogenase 2	M7	0.0186									0.96028	0.90354	0.95586	0.93699	0	0.96004	0.95331	0	0	0	0.98089	0	0	0	0.95644	0	0	0	0.9892	0	0.98084	0	0.847281	0.101132	0.910578	0.0819307
COMMD9	29099	COMM domain containing 9	M7	0.0186									0.88472	0.90354	0	0	0	0	0.7911	0	0	0	0.90121	0	0	0	0	0	0	0	0.90127	0.79604	0.77624	0	0.79615	0.0729531	0.57243	0.18064
UTP18	51096	UTP18, small subunit processome component	M7	0.0186									0.69342	0.97178	0.89732	0	0	0.93263	0.95331	0	0	0	0	0	0	0	0	0	0	0	0.76723	0.79604	0	0	0.789478	0.07467	0.674994	0.209809
GRIA3	2892	glutamate ionotropic receptor AMPA type subunit 3	M7	0.0186									0.69342	0	0	0.98589	0	0	0.62884	0	0	0	0.69394	0	0	0	0.96957	0	0	0	0.76723	0	0.77624	0	0.746357	0.08552	0.910748	0.0454745
GOLGA7	51125	golgin A7	M7	0.0186									0	0	0	0	0	0	0.62884	0	0	0.87281	0	0	0	0	0	0	0	0	0	0	0	0	0.66862	0.0162388	0.571811	0.157036
GPM6A	2823	glycoprotein M6A	M7	0.0186					SCZ	PGC-MAGMA, Clozuk-MAGMA			0	0	0	0	0	0	0.62884	0	0	0	0	0	0	0	0	0	0	0	0	0	0	0			0.589884	0.0608311
LIMCH1	22998	LIM and calponin homology domains 1	M7	0.0185									0	0	0	0	0	0	0.85359	0	0.9727	0	0.69394	0	0	0	0	0	0	0	0	0.79604	0.90342	0	0.692691	0.0837628	0.500077	0.190185
BTBD6	90135	BTB domain containing 6	M7	0.0185									0	0	0	0	0	0	0.7911	0	0	0	0	0	0	0	0	0	0	0	0	0	0	0	0.652297	0.0116143	0.679271	0.0643306
PGS1	9489	phosphatidylglycerophosphate synthase 1	M7	0.0185									0	0	0	0	0	0	0.62884	0	0	0	0	0	0	0	0	0	0	0	0	0	0	0	0.644815	0.0166774	0.589884	0.0608311
ADPGK	83440	ADP dependent glucokinase	M7	0.0184									0	0	0	0	0	0	0.62884	0	0	0	0.69394	0	0	0	0	0	0	0	0	0	0	0	0.665076	0.0289055	0.498508	0.114675
DPP9	91039	dipeptidyl peptidase 9	M7	0.0184									0	0	0	0	0	0	0.62884	0.95046	0	0	0	0	0	0	0.89378	0	0	0	0	0	0	0	0.656614	0.0672837	0.526613	0.26797
LOC339803			M7	0.0184									0	0	0	0	0	0	0.62884	0	0	0	0	0	0	0	0	0	0	0	0	0	0	0	0.644815	0.0166774	0.589884	0.0608311
FAM217B	63939	family with sequence similarity 217 member B	M7	0.0183									0	0	0	0	0	0	0.62884	0	0	0	0	0	0	0	0.75846	0	0	0	0	0	0.77624	0	0.695196	0.0337854	0.770404	0.059658
MFSD11	79157	major facilitator superfamily domain containing 11	M7	0.0183									0	0	0	0	0	0	0.62884	0	0	0	0	0	0	0	0	0	0	0	0	0	0	0	0.644815	0.0166774	0.589884	0.0608311
TMEM190	147744	transmembrane protein 190	M7	0.0183									0	0	0	0	0	0	0.62884	0	0	0	0	0	0	0	0	0	0	0	0	0	0	0	0.644815	0.0166774	0.589884	0.0608311
NOL10	79954	nucleolar protein 10	M7	0.0182									0.96028	0	0.95586	0	0	0	0.85359	0	0	0	0	0	0	0	0	0	0	0	0	0.79604	0	0	0.740655	0.0723086	0.726477	0.137619
ATXN2L	11273	ataxin 2 like	M7	0.0182	16:28822499-29052499	SCZ CNV Gene							0.96028	0	0	0	0	0	0.62884	0	0	0	0	0	0	0	0	0	0	0	0	0	0	0	0.677286	0.0204843	0.74952	0.0663262
ZNF592	9640	zinc finger protein 592	M7	0.0182					SCZ	PGC-MAGMA, Clozuk-MAGMA			0	0	0	0	0	0	0.85359	0	0	0	0	0	0	0	0	0	0	0	0	0	0.77624	0			0.710558	0.064137
FEZ2	9637	fasciculation and elongation protein zeta 2	M7	0.018									0	0	0	0	0	0	0.89082	0	0	0.87281	0	0	0	0	0	0	0	0	0.76723	0	0.77624	0	0.705541	0.0439572	0.783335	0.105936
MON1A	84315	MON1 homolog A, secretory trafficking associated	M7	0.018									0	0	0	0	0	0	0.62884	0	0	0	0	0	0	0	0.89378	0	0	0	0.90127	0.79604	0	0	0.672433	0.020369	0.785509	0.045376
INPP5K	51763	inositol polyphosphate-5-phosphatase K	M7	0.0179									0	0	0	0	0	0	0.91475	0	0	0	0	0	0	0	0.75846	0	0	0	0.90127	0	0.77624	0	0.706454	0.0428938	0.917793	0.028901
VPS52	6293	VPS52, GARP complex subunit	M7	0.0179									0	0	0	0	0	0.85923	0.93298	0	0	0	0	0	0	0	0.93554	0	0	0	0.76723	0	0.90342	0	0.697291	0.0393836	0.920324	0.0416518
CDH6	1004	cadherin 6	M7	0.0179									0	0	0	0	0	0	0.62884	0	0	0	0	0	0	0	0.75846	0	0	0	0	0	0.77624	0	0.695196	0.0337854	0.770404	0.059658
LARP4B	23185	La ribonucleoprotein domain family member 4B	M7	0.0178									0.69342	0	0	0.93699	0	0	0.62884	0	0	0	0	0	0	0	0	0	0	0	0	0	0	0	0.683836	0.0341087	0.776698	0.0905601
ACSL1	2180	acyl-CoA synthetase long chain family member 1	M7	0.0178									0.69342	0	0	0	0	0	0.62884	0	0	0	0	0	0	0	0	0	0	0	0	0	0	0	0.668545	0.0145054	0.712106	0.0485122
SUGT1	10910	SGT1 homolog, MIS12 kinetochore complex assembly cochaperone	M7	0.0177									0	0.90354	0.89732	0	0	0	0.85359	0	0	0	0	0	0	0	0	0	0	0	0	0.92822	0	0.84569	0.772234	0.071277	0.44005	0.205593
EFNA5	1946	ephrin A5	M7	0.0177									0.88472	0	0	0	0	0	0.62884	0	0	0	0	0	0	0	0.75846	0	0	0	0	0	0	0	0.696616	0.03444	0.861136	0.0618947
FSD1	79187	fibronectin type III and SPRY domain containing 1	M7	0.0177									0	0	0	0	0	0	0.62884	0	0	0	0	0	0	0	0	0	0	0	0	0	0.77624	0	0.673303	0.0186064	0.589884	0.0608311
SRRM2	23524	serine/arginine repetitive matrix 2	M7	0.0176									0.99942	0.90354	0	0	0	0.85923	0.9939	0	0	0	0.69394	0	0	0	0.89378	0.99843	0	0	0.9892	0	0	0	0.887499	0.0241311	0.961593	0.0205599
RPS14	6208	ribosomal protein S14	M7	0.0176									0.97299	0.99228	0.9831	0	0	0.96004	0.99036	0	0.9727	0.87281	0.97108	0	0	0	0	0	0	0	0.99262	0.98025	0.96283	0	0.85331	0.0678155	0.61233	0.310014
GMDS	2762	GDP-mannose 4,6-dehydratase	M7	0.0176									0	0	0	0	0	0	0.7911	0	0	0	0	0	0	0	0	0	0	0	0	0.79604	0	0	0.652297	0.0116143	0.540912	0.138368
DEPDC5	9681	DEP domain containing 5	M7	0.0175									0.69342	0	0	0	0	0	0.91475	0	0	0	0	0	0	0	0	0	0	0	0	0	0.90342	0	0.710447	0.0467518	0.831094	0.0406923
TPST1	8460	tyrosylprotein sulfotransferase 1	M7	0.0175									0	0	0	0	0	0	0.62884	0	0	0	0.69394	0	0	0	0	0	0	0	0	0.79604	0	0	0.665076	0.0289055	0.370262	0.160594
STARD3	10948	StAR related lipid transfer domain containing 3	M7	0.0175									0	0	0	0	0	0	0.62884	0	0	0	0	0	0	0	0	0	0	0	0	0	0	0	0.644815	0.0166774	0.589884	0.0608311
CACNB3	784	calcium voltage-gated channel auxiliary subunit beta 3	M7	0.0174									0	0	0	0	0	0	0.62884	0	0	0	0	0	0	0	0.89378	0	0	0	0.76723	0	0.90342	0	0.702988	0.040547	0.856693	0.0486168
PLCL2	23228	phospholipase C like 2	M7	0.0174									0	0	0	0	0	0	0.62884	0	0	0	0	0	0	0	0	0	0	0	0.76723	0	0.77624	0	0.673303	0.0186064	0.688806	0.0651092
ATG4A	115201	autophagy related 4A cysteine peptidase	M7	0.0174									0	0	0	0	0	0	0.62884	0	0	0	0	0	0	0	0	0	0	0	0	0	0	0	0.644815	0.0166774	0.589884	0.0608311
DFFA	1676	DNA fragmentation factor subunit alpha	M7	0.0174									0	0	0	0	0.9558	0.93263	0.7911	0.95046	0	0	0.69394	0	0	0	0.75846	0	0	0	0	0.96504	0	0.95255	0.630106	0.0916602	0.203416	0.194883
SFXN1	94081	sideroflexin 1	M7	0.0173									0	0.90354	0	0	0	0.93263	0.96771	0	0	0	0.95011	0	0	0	0.95644	0	0	0	0.90127	0	0.94384	0	0.788977	0.0790527	0.828265	0.0708512
SNRK	54861	SNF related kinase	M7	0.0173									0.69342	0	0	0	0	0	0.62884	0	0	0	0	0	0	0	0	0	0	0	0.76723	0	0.77624	0	0.695239	0.0344292	0.786612	0.080983
NOP16	51491	NOP16 nucleolar protein	M7	0.0173									0	0	0	0	0	0	0.7911	0	0	0	0	0	0	0	0	0	0	0	0	0	0	0	0.652297	0.0116143	0.679271	0.0643306
TIMM21	29090	translocase of inner mitochondrial membrane 21	M7	0.0172									0	0	0	0	0	0	0.62884	0	0	0	0.69394	0	0	0	0	0	0	0	0	0	0	0	0.665076	0.0289055	0.498508	0.114675
GMPR2	51292	guanosine monophosphate reductase 2	M7	0.0171									0	0	0	0	0	0	0.62884	0	0	0	0	0	0	0	0	0	0	0	0.76723	0	0	0	0.644815	0.0166774	0.688806	0.0651092
TRAF2	7186	TNF receptor associated factor 2	M7	0.017									0	0	0	0	0	0	0.62884	0	0	0	0	0	0	0	0	0	0	0	0	0	0	0	0.644815	0.0166774	0.589884	0.0608311
HM13	81502	histocompatibility minor 13	M7	0.0169									0	0	0	0	0	0.85923	0.7911	0	0	0	0	0	0	0	0.75846	0	0	0	0	0	0	0	0.654373	0.0262176	0.817124	0.0743671
GZMM	3004	granzyme M	M7	0.0169									0	0	0	0	0	0	0.62884	0	0	0	0	0	0	0	0	0	0	0	0	0	0	0	0.644815	0.0166774	0.589884	0.0608311
ZAR1	326340	zygote arrest 1	M7	0.0169									0	0	0	0	0	0	0.62884	0	0	0	0	0	0	0	0	0	0	0	0	0	0	0	0.644815	0.0166774	0.589884	0.0608311
RPP14	11102	ribonuclease P/MRP subunit p14	M7	0.0167									0	0	0	0	0	0	0.89082	0	0	0	0	0	0	0	0	0	0	0	0	0	0.77624	0	0.684457	0.0257401	0.728243	0.0636295
PACSIN2	11252	protein kinase C and casein kinase substrate in neurons 2	M7	0.0167									0	0	0	0	0	0	0.7911	0	0	0	0	0	0	0	0	0	0	0	0	0.79604	0	0	0.652297	0.0116143	0.540912	0.138368
SLC20A1	6574	solute carrier family 20 member 1	M7	0.0166									0.69342	0	0	0	0	0	0.85359	0	0	0	0	0	0.95778	0	0	0	0	0	0	0	0.90342	0	0.723138	0.0586265	0.775901	0.142184
UBE2L3	7332	ubiquitin conjugating enzyme E2 L3	M7	0.0165									0.93687	0	0	0	0.9558	0.85923	0.94454	0	0	0	0	0	0	0	0.93554	0	0	0	0.97334	0	0.97398	0.84569	0.706485	0.0427732	0.888074	0.0849139
FN3KRP	79672	fructosamine 3 kinase related protein	M7	0.0165									0	0	0	0.93699	0	0.85923	0.7911	0	0	0	0	0	0	0	0.75846	0	0	0	0	0.79604	0.77624	0	0.696527	0.0472586	0.774476	0.123824
CCDC124	115098	coiled-coil domain containing 124	M7	0.0165									0	0	0	0	0	0.85923	0.62884	0	0	0	0	0	0	0	0.75846	0	0	0	0.76723	0	0.77624	0	0.675377	0.0251569	0.823201	0.079145
IER5	51278	immediate early response 5	M7	0.0165									0	0	0	0	0	0	0.62884	0	0	0	0	0	0	0	0	0	0	0	0	0	0	0	0.644815	0.0166774	0.589884	0.0608311
WARS2	10352	tryptophanyl tRNA synthetase 2, mitochondrial	M7	0.0164									0	0	0	0	0	0	0.62884	0	0	0	0	0	0	0	0	0	0	0	0	0	0	0	0.644815	0.0166774	0.589884	0.0608311
PITPNC1	26207	phosphatidylinositol transfer protein, cytoplasmic 1	M7	0.0163									0	0	0	0	0	0	0.62884	0	0	0	0	0	0	0	0	0	0	0	0	0	0	0.84569	0.631405	0.0303552	0.589884	0.0608311
UBE2E1	7324	ubiquitin conjugating enzyme E2 E1	M7	0.0162									0.96028	0.90354	0.89732	0	0	0.93263	0.93298	0	0	0	0.90121	0	0	0	0.95644	0	0	0	0.90127	0.79604	0.77624	0.84569	0.831312	0.0904057	0.826961	0.121483
TRIM35	23087	tripartite motif containing 35	M7	0.0162									0	0	0	0	0	0	0.85359	0	0	0	0	0	0	0	0	0	0	0	0	0	0	0	0.655146	0.010198	0.710558	0.064137
ASAP2	8853	ArfGAP with SH3 domain, ankyrin repeat and PH domain 2	M7	0.0161									0.69342	0	0	0	0	0	0.62884	0	0	0	0	0	0.95778	0	0.75846	0	0	0	0	0	0.77624	0	0.730441	0.0617282	0.829101	0.0843623
KCNH7	90134	potassium voltage-gated channel subfamily H member 7	M7	0.0161									0	0	0	0	0	0	0.62884	0	0	0	0	0	0	0	0	0	0	0	0	0	0	0	0.644815	0.0166774	0.589884	0.0608311
HMGCLL1	54511	3-hydroxymethyl-3-methylglutaryl-CoA lyase like 1	M7	0.016									0	0	0	0	0	0	0.7911	0	0	0	0.69394	0	0	0	0	0.97154	0	0	0	0	0	0.84569	0.787611	0.0865323	0.680543	0.21517
POMP	51371	proteasome maturation protein	M7	0.016									0	0	0	0	0	0.96004	0.91475	0	0	0	0.69394	0	0	0	0	0	0	0	0.76723	0.79604	0.96283	0	0.688065	0.0424711	0.607357	0.141885
SLC4A8	9498	solute carrier family 4 member 8	M7	0.016									0.69342	0	0	0	0	0	0.7911	0	0	0	0	0	0	0	0	0	0	0	0.76723	0	0	0	0.675607	0.0180217	0.84363	0.0692312
YIF1A	10897	Yip1 interacting factor homolog A, membrane trafficking protein	M7	0.016									0	0	0	0	0	0.85923	0.7911	0	0	0	0.90121	0	0	0	0	0	0	0	0	0	0	0	0.656804	0.0468473	0.550405	0.116764
FLJ38668			M7	0.0159									0	0	0	0	0	0	0.62884	0	0	0	0	0	0	0	0	0	0	0	0	0	0	0	0.644815	0.0166774	0.589884	0.0608311
MRPL47	57129	mitochondrial ribosomal protein L47	M7	0.0158									0.69342	0.90354	0	0	0	0.99181	0.94454	0	0	0.99652	0.9917	0	0	0	0.89378	0	0	0	0.97334	0	0	0	0.798185	0.0777687	0.860932	0.0893515
PNKP	11284	polynucleotide kinase 3'-phosphatase	M7	0.0158									0	0.90354	0	0	0	0	0.62884	0	0	0	0	0	0	0	0.89378	0	0	0	0.90127	0	0.90342	0	0.773913	0.0683913	0.78338	0.089952
TIGAR	57103	TP53 induced glycolysis regulatory phosphatase	M7	0.0158									0	0	0	0	0	0	0.62884	0	0	0	0	0	0	0	0.75846	0	0	0	0	0	0.77624	0	0.695196	0.0337854	0.770404	0.059658
PDCL3	79031	phosducin like 3	M7	0.0158									0	0	0	0	0	0	0.62884	0	0	0	0	0	0	0	0	0	0	0	0	0	0	0	0.644815	0.0166774	0.589884	0.0608311
ZNHIT6	54680	zinc finger HIT-type containing 6	M7	0.0157									0.69342	0	0	0	0	0	0.62884	0	0	0	0	0	0	0	0	0	0	0	0	0	0	0	0.668545	0.0145054	0.712106	0.0485122
COA1	55744	cytochrome c oxidase assembly factor 1 homolog	M7	0.0157									0	0	0	0	0	0.85923	0.85359	0	0	0	0	0	0	0	0	0	0	0	0.76723	0	0.90342	0	0.667039	0.0168947	0.77738	0.0711927
SORCS1	114815	sortilin related VPS10 domain containing receptor 1	M7	0.0157									0	0	0	0	0	0	0.62884	0	0	0	0	0	0	0	0	0	0	0	0	0	0	0	0.644815	0.0166774	0.589884	0.0608311
FLJ36116			M7	0.0157									0	0	0	0	0	0	0.62884	0	0	0	0	0	0	0	0	0	0	0	0	0	0	0	0.644815	0.0166774	0.589884	0.0608311
GADD45GIP1	90480	GADD45G interacting protein 1	M7	0.0157									0	0.90354	0	0	0	0	0.62884	0	0	0	0	0	0	0	0.75846	0	0.8637	0	0.90127	0	0.77624	0	0.515495	0.107087	0.616453	0.13064
LETM2	137994	leucine zipper and EF-hand containing transmembrane protein 2	M7	0.0157					SCZ	PGC-MAGMA, Clozuk-MAGMA			0	0	0	0	0	0	0.62884	0	0	0	0	0	0	0	0	0	0	0	0	0	0	0			0.589884	0.0608311
TERF2IP	54386	TERF2 interacting protein	M7	0.0156									0.69342	0	0	0	0.9558	0	0.97236	0	0	0	0	0	0	0	0.95644	0	0	0	0.90127	0.79604	0.96283	0	0.729025	0.0584011	0.840052	0.0565585
SMG9	56006	SMG9, nonsense mediated mRNA decay factor	M7	0.0156									0.69342	0	0	0	0	0	0.7911	0	0	0	0	0	0	0	0	0	0	0	0	0	0	0.84569	0.663082	0.0175562	0.785384	0.0438287
GPKOW	27238	G-patch domain and KOW motifs	M7	0.0156									0	0	0	0	0	0.85923	0.7911	0	0	0	0	0	0	0	0	0	0	0	0.76723	0	0.77624	0	0.659638	0.0154884	0.750915	0.0741766
DDX39B	7919	DExD-box helicase 39B	M7	0.0156					SCZ	Clozuk-MAGMA			0	0	0	0	0	0.96004	0.93298	0	0	0	0.95011	0	0	0	0	0	0	0	0.76723	0.79604	0	0			0.585224	0.160161
HOOK3	84376	hook microtubule tethering protein 3	M7	0.0156				Benign CNV Gene					0.96028	0	0	0.98589	0	0.96004	0.91475	0	0	0	0	0	0	0	0.75846	0	0	0	0.94158	0.79604	0.90342	0
CCDC90B	60492	coiled-coil domain containing 90B	M7	0.0155									0	0	0	0.93699	0	0	0.62884	0	0	0.87281	0	0	0	0	0	0	0	0	0.76723	0.79604	0.77624	0	0.709376	0.0498937	0.635158	0.151841
SUPT3H	8464	SPT3 homolog, SAGA and STAGA complex component	M7	0.0155									0	0	0	0	0	0	0.89082	0	0	0	0.69394	0	0	0	0	0	0	0	0	0	0.77624	0.84569	0.691072	0.0379313	0.643901	0.117381
PANK4	55229	pantothenate kinase 4	M7	0.0155									0	0	0	0	0	0	0.62884	0	0	0	0	0	0	0	0	0	0	0	0	0	0.77624	0	0.673303	0.0186064	0.589884	0.0608311
ZCCHC3	85364	zinc finger CCHC-type containing 3	M7	0.0155									0	0	0	0	0	0	0.62884	0	0	0	0	0	0	0	0	0	0	0	0	0	0	0	0.644815	0.0166774	0.589884	0.0608311
MXI1	4601	MAX interactor 1, dimerization protein	M7	0.0155									0	0	0	0	0	0	0.62884	0	0	0	0	0	0	0	0	0	0	0	0	0	0	0.84569	0.631405	0.0303552	0.589884	0.0608311
CORO2B	10391	coronin 2B	M7	0.0154									0	0	0	0	0	0	0.7911	0	0	0	0	0	0	0	0	0	0	0	0	0	0	0	0.652297	0.0116143	0.679271	0.0643306
HDAC9	9734	histone deacetylase 9	M7	0.0153									0	0	0.95586	0.93699	0	0	0.62884	0	0.9727	0	0	0.98426	0	0.98025	0.95644	0	0	0	0.94158	0.92822	0.96283	0	0.81134	0.101945	0.878232	0.0551557
GUCY1A3	2982	guanylate cyclase 1 soluble subunit alpha	M7	0.0153									0	0	0	0	0	0	0.62884	0	0	0	0	0	0	0	0.75846	0	0	0	0	0	0.77624	0	0.695196	0.0337854	0.770404	0.059658
SYMPK	8189	symplekin	M7	0.0153									0.88472	0	0	0	0	0.85923	0.7911	0	0	0	0	0	0	0	0.75846	0	0	0	0	0	0	0	0.683675	0.0305363	0.887024	0.0737939
BIN3	55909	bridging integrator 3	M7	0.0153									0	0	0	0	0	0	0.62884	0	0	0	0	0	0	0	0	0	0	0	0	0	0	0	0.644815	0.0166774	0.589884	0.0608311
FAM76A	199870	family with sequence similarity 76 member A	M7	0.0152									0	0	0	0	0	0	0.62884	0	0	0	0	0	0	0	0	0	0	0	0	0	0	0	0.644815	0.0166774	0.589884	0.0608311
NF1	4763	neurofibromin 1	M7	0.0149									0.97299	0	0	0.98589	0	0.93263	0.96771	0	0	0.87281	0	0	0.95778	0	0.95644	0	0	0	0.97334	0.96504	0.96283	0	0.76773	0.0941154	0.950239	0.0319246
MAF1	84232	MAF1 homolog, negative regulator of RNA polymerase III	M7	0.0149									0	0	0	0	0	0	0.62884	0	0	0	0	0	0	0	0	0	0	0	0	0	0	0	0.644815	0.0166774	0.589884	0.0608311
UBOX5	22888	U-box domain containing 5	M7	0.0149									0	0	0	0	0	0	0.62884	0	0	0	0	0	0	0	0	0	0	0	0	0	0	0	0.644815	0.0166774	0.589884	0.0608311
NFE2	4778	nuclear factor, erythroid 2	M7	0.0149									0	0	0	0	0.9558	0	0.62884	0	0.9727	0	0	0	0	0	0	0	0	0	0	0.79604	0	0.95255	0.598978	0.134809	0.243545	0.0909088
ZNF394	84124	zinc finger protein 394	M7	0.0148									0	0	0	0	0	0	0.62884	0	0	0.87281	0	0	0	0	0	0	0	0	0.76723	0	0	0	0.66862	0.0162388	0.670093	0.128351
FGF9	2254	fibroblast growth factor 9	M7	0.0147									0	0	0	0	0	0	0.62884	0	0	0	0	0	0	0	0	0	0	0	0.76723	0	0.77624	0	0.673303	0.0186064	0.688806	0.0651092
BMP8B	656	bone morphogenetic protein 8b	M7	0.0147									0	0	0	0	0	0	0.62884	0	0	0	0	0	0	0	0	0	0	0	0	0	0	0	0.644815	0.0166774	0.589884	0.0608311
MARS2	92935	methionyl-tRNA synthetase 2, mitochondrial	M7	0.0147									0	0	0	0	0	0	0.62884	0	0	0	0	0	0	0	0	0	0	0	0	0	0	0	0.644815	0.0166774	0.589884	0.0608311
MLF1	4291	myeloid leukemia factor 1	M7	0.0146									0.69342	0	0.89732	0	0	0	0.7911	0	0	0	0	0	0	0	0	0	0	0	0	0	0	0	0.728897	0.0624959	0.766054	0.137668
TBC1D22B	55633	TBC1 domain family member 22B	M7	0.0146									0	0	0	0	0	0	0.94454	0	0	0.87281	0.69394	0	0	0	0	0	0	0	0.76723	0.79604	0.77624	0.95255	0.712427	0.051647	0.613116	0.231319
UQCR10	29796	ubiquinol-cytochrome c reductase, complex III subunit X	M7	0.0145									0	0	0	0	0	0.85923	0.7911	0	0	0.87281	0.97108	0	0	0	0.89378	0	0	0	0.96219	0.79604	0.94384	0	0.733308	0.0763712	0.730194	0.141864
ANAPC10	10393	anaphase promoting complex subunit 10	M7	0.0144									0	0	0.97927	0	0	0	0.7911	0	0	0	0	0	0	0	0	0	0	0	0	0	0.77624	0	0.736914	0.0688273	0.664992	0.163704
PPM1B	5495	protein phosphatase, Mg2+/Mn2+ dependent 1B	M7	0.0144									0.88472	0	0	0	0	0.93263	0.85359	0	0	0	0.90121	0	0	0	0.75846	0	0	0	0.90127	0.79604	0.77624	0.84569	0.720048	0.0657449	0.858124	0.0541955
PCGF1	84759	polycomb group ring finger 1	M7	0.0144									0.69342	0	0	0	0	0	0.62884	0	0	0	0	0	0	0	0	0	0	0	0.76723	0	0.77624	0	0.695239	0.0344292	0.786612	0.080983
MON2	23041	MON2 homolog, regulator of endosome-to-Golgi trafficking	M7	0.0144									0.69342	0	0	0	0	0	0.7911	0	0	0	0.69394	0	0	0	0	0	0	0	0	0	0	0.95255	0.681194	0.0273861	0.715058	0.0648078
KRT6B	3854	keratin 6B	M7	0.0144									0	0	0	0	0	0	0.62884	0	0	0	0	0	0	0	0	0	0	0	0	0	0.77624	0	0.673303	0.0186064	0.589884	0.0608311
NRBF2	29982	nuclear receptor binding factor 2	M7	0.0144									0	0	0	0.93699	0	0.85923	0.62884	0	0	0	0	0	0	0	0.75846	0	0	0	0	0	0	0	0.662914	0.0399755	0.798908	0.115049
ARNT	405	aryl hydrocarbon receptor nuclear translocator	M7	0.0144									0	0	0	0	0	0	0.85359	0.95046	0	0	0	0	0	0	0.75846	0	0	0	0	0.79604	0	0	0.662449	0.0648049	0.491489	0.23604
GDF11	10220	growth differentiation factor 11	M7	0.0143									0	0	0	0	0	0	0.7911	0	0	0	0	0	0	0	0	0	0	0	0	0	0	0	0.652297	0.0116143	0.679271	0.0643306
THAP5	168451	THAP domain containing 5	M7	0.0143									0	0	0	0	0	0	0.62884	0	0	0	0	0	0	0	0	0	0	0	0	0	0	0	0.644815	0.0166774	0.589884	0.0608311
STK17A	9263	serine/threonine kinase 17a	M7	0.0142									0	0	0	0	0	0	0.62884	0	0	0	0	0	0	0	0	0	0	0	0	0	0	0	0.644815	0.0166774	0.589884	0.0608311
PLXDC2	84898	plexin domain containing 2	M7	0.0142									0	0	0	0	0	0	0.62884	0	0	0	0	0	0	0	0	0	0	0	0	0.79604	0	0.84569	0.631405	0.0303552	0.448392	0.128621
COA3	28958	cytochrome c oxidase assembly factor 3	M7	0.0141									0	0	0	0	0	0	0.62884	0	0	0.87281	0.69394	0	0	0	0.75846	0	0	0	0.76723	0	0.77624	0	0.731157	0.0666988	0.762057	0.11168
NIT1	4817	nitrilase 1	M7	0.0141									0	0	0	0	0	0.93263	0.7911	0	0	0.87281	0	0	0	0	0.95644	0	0	0	0.96219	0	0.96283	0	0.713303	0.0487945	0.892097	0.0670516
RAB21	23011	RAB21, member RAS oncogene family	M7	0.0141									0	0.90354	0	0	0	0.93263	0.62884	0	0	0	0	0	0	0	0	0	0	0	0	0.79604	0	0	0.699969	0.0895843	0.315833	0.129918
RNF10	9921	ring finger protein 10	M7	0.0141									0	0	0	0	0	0	0.62884	0	0	0	0.69394	0	0	0	0	0	0	0	0	0	0	0	0.665076	0.0289055	0.498508	0.114675
PAK4	10298	p21 (RAC1) activated kinase 4	M7	0.0141									0	0	0	0	0	0	0.85359	0	0	0	0	0	0	0	0	0	0	0	0	0	0	0	0.655146	0.010198	0.710558	0.064137
DEFA6	1671	defensin alpha 6	M7	0.0141									0	0	0	0	0	0	0.62884	0	0	0	0	0	0	0	0	0	0	0	0	0	0	0	0.644815	0.0166774	0.589884	0.0608311
ID2	3398	inhibitor of DNA binding 2, HLH protein	M7	0.0141									0	0	0	0	0	0	0.62884	0	0	0	0	0	0	0	0	0	0	0	0	0	0	0	0.644815	0.0166774	0.589884	0.0608311
STAMBP	10617	STAM binding protein	M7	0.014									0	0	0.89732	0	0	0	0.62884	0	0	0.87281	0.69394	0	0	0	0.75846	0	0	0	0	0.79604	0	0	0.754691	0.0843002	0.554831	0.19439
CHAC2	494143	ChaC cation transport regulator homolog 2	M7	0.014									0	0	0	0	0	0	0.62884	0	0	0	0	0	0	0	0	0	0	0	0	0	0	0	0.644815	0.0166774	0.589884	0.0608311
KLHL5	51088	kelch like family member 5	M7	0.0139									0	0	0	0	0	0	0.62884	0	0	0	0	0	0	0	0	0	0	0	0	0	0	0	0.644815	0.0166774	0.589884	0.0608311
PAWR	5074	pro-apoptotic WT1 regulator	M7	0.0139									0	0	0	0	0	0	0.62884	0	0	0	0	0	0	0	0	0	0	0	0	0	0	0	0.644815	0.0166774	0.589884	0.0608311
SCLY	51540	selenocysteine lyase	M7	0.0139									0	0	0	0	0	0	0.62884	0	0	0	0	0	0	0	0	0	0	0	0	0	0	0	0.644815	0.0166774	0.589884	0.0608311
CASC4	113201	cancer susceptibility 4	M7	0.0138									0	0	0	0	0	0	0.62884	0	0	0	0	0	0	0	0	0	0	0	0	0	0	0	0.644815	0.0166774	0.589884	0.0608311
LRRC57	255252	leucine rich repeat containing 57	M7	0.0138									0	0	0	0	0	0	0.62884	0	0	0	0	0	0	0	0	0	0	0	0	0	0	0	0.644815	0.0166774	0.589884	0.0608311
AMER2	219287	APC membrane recruitment protein 2	M7	0.0138									0	0	0	0	0	0	0.62884	0	0	0	0	0	0	0	0	0	0	0	0	0	0	0	0.644815	0.0166774	0.589884	0.0608311
TRMT2A	27037	tRNA methyltransferase 2 homolog A	M7	0.0137	22:18889490-21463730	SCZ CNV Gene	ASD CNV Gene						0.69342	0.97178	0.89732	0	0	0	0.62884	0	0	0	0.69394	0	0	0	0	0	0	0	0	0.92822	0	0	0.808276	0.0791249	0.347456	0.181256
SLC38A7	55238	solute carrier family 38 member 7	M7	0.0137									0	0	0	0	0	0	0.62884	0	0	0	0	0	0	0	0.75846	0	0	0	0	0	0	0	0.668401	0.0169507	0.770404	0.059658
C10orf35	219738	chromosome 10 open reading frame 35	M7	0.0136									0	0	0	0	0	0	0.62884	0	0	0	0	0	0	0	0	0	0	0	0.76723	0	0	0	0.644815	0.0166774	0.688806	0.0651092
RAI2	10742	retinoic acid induced 2	M7	0.0136									0	0	0	0	0	0	0.62884	0	0	0	0	0	0	0	0	0	0	0	0	0	0	0	0.644815	0.0166774	0.589884	0.0608311
TRAPPC2L	51693	trafficking protein particle complex 2 like	M7	0.0136									0	0	0	0	0	0	0.7911	0	0	0	0	0	0	0	0.89378	0	0.8637	0	0.76723	0	0.77624	0	0.429982	0.0679611	0.816574	0.0762528
AGPAT1	10554	1-acylglycerol-3-phosphate O-acyltransferase 1	M7	0.0136					SCZ	PGC-MAGMA, Clozuk-MAGMA			0	0	0	0	0	0	0.62884	0	0	0	0	0	0	0	0.89378	0	0	0	0.76723	0	0	0			0.856693	0.0486168
URM1	81605	ubiquitin related modifier 1	M7	0.0135									0	0	0	0	0	0.85923	0.62884	0	0	0	0	0	0	0	0	0	0	0	0.90127	0	0.90342	0	0.657007	0.016559	0.688021	0.0868655
PICALM	8301	phosphatidylinositol binding clathrin assembly protein	M7	0.0134									0	0	0.89732	0	0	0	0.7911	0	0.9727	0	0.90121	0	0	0	0.75846	0	0	0	0	0.96504	0.77624	0	0.762789	0.0888609	0.607793	0.180546
ADSS	159	adenylosuccinate synthase	M7	0.0134									0.69342	0	0	0	0	0.93263	0.62884	0	0	0	0.69394	0	0	0	0.75846	0	0	0	0.76723	0	0	0	0.687172	0.0512994	0.840843	0.0815179
AKTIP	64400	AKT interacting protein	M7	0.0134									0	0	0	0	0	0	0.62884	0	0	0	0	0	0	0	0	0	0	0	0	0	0	0	0.644815	0.0166774	0.589884	0.0608311
COMMD8	54951	COMM domain containing 8	M7	0.0133									0.69342	0.90354	0	0	0	0	0.7911	0	0	0	0.90121	0	0	0	0.75846	0	0	0	0	0	0	0	0.787437	0.0745213	0.75152	0.0741257
ST7L	54879	suppression of tumorigenicity 7 like	M7	0.0133									0	0	0	0	0	0	0.62884	0	0	0	0.69394	0	0	0	0	0	0	0	0	0	0	0.84569	0.652381	0.027766	0.498508	0.114675
C19orf12	83636	chromosome 19 open reading frame 12	M7	0.0133									0	0	0	0	0	0	0.62884	0	0	0	0	0	0	0	0	0	0	0	0	0	0	0	0.644815	0.0166774	0.589884	0.0608311
ERBIN	55914	erbb2 interacting protein	M7	0.0132							ASD	SFARI	0.69342	0.90354	0.95586	0	0	0.85923	0.85359	0.95046	0	0.87281	0.69394	0	0.95778	0	0	0.97154	0	0	0.76723	0.96504	0.77624	0.99123	0.907459	0.0349907
PYGB	5834	glycogen phosphorylase B	M7	0.0132									0	0	0.89732	0	0	0	0.85359	0	0	0	0	0	0	0	0	0	0	0	0.90127	0	0.77624	0	0.734875	0.0669263	0.774389	0.157422
ELK4	2005	ELK4, ETS transcription factor	M7	0.0132									0	0	0.89732	0	0	0	0.62884	0	0	0	0.69394	0	0	0	0.89378	0	0	0	0	0.92822	0	0.84569	0.731458	0.0693085	0.578932	0.121715
TTC30B	150737	tetratricopeptide repeat domain 30B	M7	0.0132									0	0	0	0	0	0	0.7911	0	0	0	0.69394	0	0	0	0	0	0	0	0	0	0.90342	0	0.702563	0.0455904	0.590636	0.119207
WWP2	11060	WW domain containing E3 ubiquitin protein ligase 2	M7	0.0131									0.88472	0	0	0.93699	0	0.96004	0.97601	0	0	0.87281	0	0	0	0	0.93554	0	0	0	0.90127	0.92822	0.98084	0.84569	0.744332	0.0770731	0.945607	0.0367409
TMBIM6	7009	transmembrane BAX inhibitor motif containing 6	M7	0.0131									0	0	0	0	0	0	0.62884	0	0	0	0.90121	0	0	0	0	0	0	0	0	0	0	0.84569	0.658271	0.0343858	0.471997	0.130825
CADM4	199731	cell adhesion molecule 4	M7	0.0131									0	0	0	0	0	0	0.62884	0	0	0	0	0	0	0	0	0	0	0	0	0	0	0	0.644815	0.0166774	0.589884	0.0608311
GLMP	112770	glycosylated lysosomal membrane protein	M7	0.013									0.69342	0	0	0	0	0	0.7911	0	0	0	0	0	0	0	0.75846	0	0	0	0	0	0	0	0.697314	0.0349047	0.891192	0.0423249
MYBBP1A	10514	MYB binding protein 1a	M7	0.013									0.69342	0	0	0	0	0	0.89082	0	0	0	0	0	0	0	0.75846	0	0	0	0.90127	0	0	0.84569	0.689869	0.0287022	0.942634	0.0331045
LRRC8D	55144	leucine rich repeat containing 8 family member D	M7	0.013									0	0	0	0	0	0	0.62884	0	0	0	0	0	0	0	0.75846	0	0	0	0	0	0	0	0.668401	0.0169507	0.770404	0.059658
MFSD1	64747	major facilitator superfamily domain containing 1	M7	0.013									0	0	0	0	0	0	0.7911	0	0	0	0	0	0	0	0	0	0	0	0	0	0	0	0.652297	0.0116143	0.679271	0.0643306
METTL26	84326	methyltransferase like 26	M7	0.013									0	0	0	0	0	0	0.62884	0	0	0	0	0	0	0	0	0	0	0	0.76723	0	0	0	0.644815	0.0166774	0.688806	0.0651092
CTNS	1497	cystinosin, lysosomal cystine transporter	M7	0.013									0	0	0	0	0	0	0.62884	0	0	0	0	0	0	0	0	0	0	0	0	0	0	0	0.644815	0.0166774	0.589884	0.0608311
OR2C1	4993	olfactory receptor family 2 subfamily C member 1	M7	0.013									0	0	0	0	0	0	0.62884	0	0	0	0	0	0	0	0	0	0	0	0	0	0	0	0.644815	0.0166774	0.589884	0.0608311
ENOPH1	58478	enolase-phosphatase 1	M7	0.0129									0.69342	0	0	0	0	0	0.89082	0	0	0	0	0	0	0	0	0	0	0	0	0	0	0	0.679876	0.0207929	0.822925	0.0413174
PPP2R2B	5521	protein phosphatase 2 regulatory subunit Bbeta	M7	0.0128									0	0	0	0.93699	0	0	0.62884	0	0	0	0.69394	0	0.95778	0	0.75846	0	0	0	0.90127	0	0.90342	0	0.742665	0.0769564	0.837509	0.061499
VWA1	64856	von Willebrand factor A domain containing 1	M7	0.0128									0	0	0	0	0	0	0.62884	0	0	0	0	0	0	0	0	0	0	0	0	0	0	0	0.644815	0.0166774	0.589884	0.0608311
MCM3AP	8888	minichromosome maintenance complex component 3 associated protein	M7	0.0127									0.69342	0	0	0	0	0	0.7911	0	0	0	0	0	0	0	0	0	0	0	0.76723	0	0	0	0.675607	0.0180217	0.84363	0.0692312
MPIG6B	80739	megakaryocyte and platelet inhibitory receptor G6b	M7	0.0127					SCZ	PGC-MAGMA, Clozuk-MAGMA			0	0	0	0	0	0	0.62884	0	0	0	0	0	0	0	0	0	0	0	0	0	0	0			0.589884	0.0608311
NUDT2	318	nudix hydrolase 2	M7	0.0126									0.69342	0	0	0	0	0	0.62884	0	0	0	0	0	0	0	0	0	0	0	0.76723	0	0	0.84569	0.655781	0.0187901	0.786612	0.080983
STX18	53407	syntaxin 18	M7	0.0125									0	0	0	0	0	0	0.62884	0	0	0	0.69394	0	0	0	0	0	0	0	0	0	0	0	0.665076	0.0289055	0.498508	0.114675
JTB	10899	jumping translocation breakpoint	M7	0.0125									0	0	0	0	0	0	0.62884	0	0	0	0	0	0	0	0	0	0	0	0	0	0	0	0.644815	0.0166774	0.589884	0.0608311
UBE2G2	7327	ubiquitin conjugating enzyme E2 G2	M7	0.0125									0	0	0	0	0	0	0.62884	0	0	0	0	0	0	0	0	0	0	0	0	0	0	0	0.644815	0.0166774	0.589884	0.0608311
PIKFYVE	200576	phosphoinositide kinase, FYVE-type zinc finger containing	M7	0.0124									0	0	0	0	0	0.93263	0.7911	0	0	0.87281	0	0	0	0	0	0	0	0	0	0	0.90342	0	0.685199	0.0287157	0.639605	0.14592
SETD7	80854	SET domain containing lysine methyltransferase 7	M7	0.0124									0.69342	0	0	0	0	0.85923	0.7911	0	0	0	0.69394	0	0	0	0	0	0	0	0	0.79604	0	0.84569	0.66207	0.0294842	0.565795	0.0976852
UQCRQ	27089	ubiquinol-cytochrome c reductase complex III subunit VII	M7	0.0123									0.69342	0	0	0	0	0.85923	0.96771	0	0	0.9993	0.9917	0	0	0	0.9784	0	0	0	0.99501	0.92822	0.99704	0.84569	0.752987	0.0863611	0.872826	0.082519
CALU	813	calumenin	M7	0.0122									0	0	0	0.93699	0	0.85923	0.97236	0	0	0	0	0	0	0	0.93554	0.97154	0	0	0.90127	0.96504	0.97398	0.84569	0.818706	0.0909932	0.926529	0.0629851
PDPR	55066	pyruvate dehydrogenase phosphatase regulatory subunit	M7	0.0122									0.69342	0	0	0	0	0	0.62884	0	0	0	0	0	0	0	0	0	0	0	0	0.79604	0	0	0.668545	0.0145054	0.578116	0.0737499
KCNH2	3757	potassium voltage-gated channel subfamily H member 2	M7	0.0121									0	0	0	0	0	0	0.62884	0	0	0	0	0	0	0	0.75846	0	0	0	0	0	0.77624	0	0.695196	0.0337854	0.770404	0.059658
LIAS	11019	lipoic acid synthetase	M7	0.0121									0	0	0	0	0	0	0.62884	0	0	0	0	0	0	0	0	0	0	0	0	0	0	0	0.644815	0.0166774	0.589884	0.0608311
TLNRD1	59274	talin rod domain containing 1	M7	0.0121									0	0	0	0	0	0	0.62884	0	0	0	0	0	0	0	0	0	0	0	0	0	0	0	0.644815	0.0166774	0.589884	0.0608311
GLB1	2720	galactosidase beta 1	M7	0.012									0	0	0	0	0	0.93263	0.91475	0	0	0	0.69394	0	0	0	0.75846	0	0	0	0.90127	0	0.94384	0	0.708043	0.0603673	0.876683	0.0423215
GCC1	79571	GRIP and coiled-coil domain containing 1	M7	0.012									0	0	0	0	0	0	0.85359	0	0	0	0	0	0	0	0	0	0	0	0	0	0	0	0.655146	0.010198	0.710558	0.064137
RPRD1A	55197	regulation of nuclear pre-mRNA domain containing 1A	M7	0.012									0	0	0	0	0	0	0.7911	0	0	0	0	0	0	0	0	0	0	0	0	0	0	0	0.652297	0.0116143	0.679271	0.0643306
PRLH	51052	prolactin releasing hormone	M7	0.012									0	0	0	0	0	0	0.62884	0	0	0	0	0	0	0	0	0	0	0	0	0	0	0	0.644815	0.0166774	0.589884	0.0608311
TYW1	55253	tRNA-yW synthesizing protein 1 homolog	M7	0.012									0	0	0	0	0	0	0.62884	0	0	0	0	0	0	0	0	0	0	0	0	0	0	0	0.644815	0.0166774	0.589884	0.0608311
MVK	4598	mevalonate kinase	M7	0.012									0	0	0	0	0	0	0.62884	0.95046	0	0	0	0	0	0	0	0	0	0	0	0	0	0	0.629215	0.0667754	0.32479	0.208503
ADIPOR2	79602	adiponectin receptor 2	M7	0.0119									0.69342	0	0	0	0	0	0.89082	0	0	0	0	0	0	0	0	0	0	0	0	0.79604	0.77624	0.84569	0.694167	0.036781	0.718899	0.0692467
FBXL14	144699	F-box and leucine rich repeat protein 14	M7	0.0119									0.69342	0	0	0	0	0	0.62884	0	0	0	0	0	0	0	0	0	0	0	0	0	0	0	0.668545	0.0145054	0.712106	0.0485122
FOXP2	93986	forkhead box P2	M7	0.0118									0.69342	0	0	0	0	0	0.62884	0	0	0	0	0	0	0	0	0	0	0	0	0	0	0	0.668545	0.0145054	0.712106	0.0485122
RPP25	54913	ribonuclease P and MRP subunit p25	M7	0.0117									0	0	0	0	0	0	0.91475	0	0	0	0	0	0	0	0	0.97154	0	0	0.76723	0	0.90342	0	0.807376	0.0912055	0.87124	0.0857013
ARPC1A	10552	actin related protein 2/3 complex subunit 1A	M7	0.0117									0.69342	0	0	0	0	0	0.7911	0	0	0	0.69394	0	0	0	0	0	0	0	0.76723	0	0.77624	0	0.71869	0.055073	0.789254	0.0889008
C2orf42	54980	chromosome 2 open reading frame 42	M7	0.0117									0.69342	0	0	0	0	0.85923	0.62884	0	0	0	0	0	0	0	0	0	0	0	0	0	0	0	0.647197	0.0216128	0.691777	0.0962591
ATP5H	10476	ATP synthase, H+ transporting, mitochondrial Fo complex subunit D	M7	0.0117									0	0	0	0	0	0	0.62884	0	0	0	0	0	0	0	0	0	0	0	0	0	0	0	0.644815	0.0166774	0.589884	0.0608311
MAMLD1	10046	mastermind like domain containing 1	M7	0.0117									0	0	0	0	0	0	0.62884	0	0	0	0	0	0	0	0	0	0	0	0	0	0	0	0.644815	0.0166774	0.589884	0.0608311
NOSIP	51070	nitric oxide synthase interacting protein	M7	0.0116									0	0	0	0	0	0	0.7911	0	0	0	0	0	0	0	0.75846	0	0	0	0.90127	0	0.94384	0	0.70696	0.0435047	0.892296	0.0355317
CCNYL1	151195	cyclin Y like 1	M7	0.0116									0	0	0	0	0	0	0.7911	0	0	0	0	0	0	0	0	0	0	0	0	0	0	0	0.652297	0.0116143	0.679271	0.0643306
MAFF	23764	MAF bZIP transcription factor F	M7	0.0116									0	0	0	0	0	0	0.62884	0	0	0	0	0	0	0	0	0	0	0	0	0	0	0	0.644815	0.0166774	0.589884	0.0608311
ARIH2	10425	ariadne RBR E3 ubiquitin protein ligase 2	M7	0.0115									0	0	0	0	0	0	0.89082	0	0	0	0	0	0	0	0	0.97154	0	0	0	0.79604	0.77624	0	0.803772	0.0906387	0.669616	0.236468
CAV1	857	caveolin 1	M7	0.0115									0.88472	0	0.89732	0	0	0	0.7911	0	0	0.87281	0.99541	0	0	0	0.75846	0	0	0	0	0.98769	0.94384	0.95255	0.79194	0.113825	0.717655	0.135988
RALGAPA1	253959	Ral GTPase activating protein catalytic alpha subunit 1	M7	0.0115									0.69342	0	0	0	0	0	0.62884	0	0	0	0.69394	0	0	0	0.75846	0	0	0	0.76723	0.79604	0.77624	0	0.730909	0.0677666	0.775857	0.055012
MBD4	8930	methyl-CpG binding domain 4, DNA glycosylase	M7	0.0115									0	0	0.89732	0	0	0	0.62884	0	0	0	0	0	0	0	0	0	0	0	0	0.79604	0	0	0.703629	0.0426995	0.449882	0.166415
TMED3	23423	transmembrane p24 trafficking protein 3	M7	0.0115									0	0	0	0	0	0	0.62884	0	0	0	0.69394	0	0	0	0	0	0	0	0	0	0	0	0.665076	0.0289055	0.498508	0.114675
FAR2	55711	fatty acyl-CoA reductase 2	M7	0.0114									0.69342	0	0	0	0	0	0.62884	0	0	0	0	0	0	0	0.89378	0	0	0	0.76723	0	0	0.84569	0.682817	0.0243443	0.902756	0.0537873
PLA2G4F	255189	phospholipase A2 group IVF	M7	0.0114									0	0	0	0	0	0	0.62884	0	0	0	0	0	0	0	0	0	0	0.84924	0	0	0	0	0.361246	0.0189009	0.504095	0.106181
SORBS2	8470	sorbin and SH3 domain containing 2	M7	0.0112									0.88472	0	0	0.93699	0	0	0.85359	0	0	0	0.90121	0	0	0.99588	0.89378	0	0	0	0	0.79604	0.77624	0.84569	0.810385	0.0889208	0.94154	0.0312195
CYB5B	80777	cytochrome b5 type B	M7	0.0112									0	0	0	0	0	0	0.89082	0	0	0	0.69394	0	0	0	0.89378	0	0	0	0.90127	0.79604	0.77624	0	0.724557	0.0664377	0.823232	0.058504
IFNA6	3443	interferon alpha 6	M7	0.0112									0	0	0	0	0	0	0.62884	0	0	0	0	0	0	0	0	0	0	0	0	0	0	0	0.644815	0.0166774	0.589884	0.0608311
SLC15A4	121260	solute carrier family 15 member 4	M7	0.0112									0	0	0	0	0	0	0.62884	0	0	0	0	0	0	0	0	0	0	0	0	0	0	0	0.644815	0.0166774	0.589884	0.0608311
ARHGEF2	9181	Rho/Rac guanine nucleotide exchange factor 2	M7	0.0111									0.69342	0	0	0	0	0.85923	0.85359	0	0	0.87281	0	0	0	0	0.75846	0	0	0	0.90127	0	0.90342	0	0.729336	0.0610864	0.924772	0.0579172
FRMD8P1		FERM domain containing 8 pseudogene 1	M7	0.0111									0	0	0	0	0	0	0.62884	0	0	0	0	0	0	0	0	0	0	0	0	0	0	0	0.644815	0.0166774	0.589884	0.0608311
JPH2	57158	junctophilin 2	M7	0.011									0	0	0	0	0	0	0.62884	0	0	0	0	0	0	0	0	0	0	0	0	0	0	0	0.644815	0.0166774	0.589884	0.0608311
TTC4	7268	tetratricopeptide repeat domain 4	M7	0.011									0	0	0	0	0	0	0.62884	0	0	0	0	0	0	0	0	0	0	0	0	0	0	0	0.644815	0.0166774	0.589884	0.0608311
ZFAND1	79752	zinc finger AN1-type containing 1	M7	0.011									0	0	0	0	0	0	0.62884	0	0	0	0	0	0	0	0	0	0	0	0	0	0	0	0.644815	0.0166774	0.589884	0.0608311
TBC1D10B	26000	TBC1 domain family member 10B	M7	0.0109									0	0	0	0	0	0	0.7911	0	0	0	0	0	0	0	0	0	0	0	0.76723	0	0	0	0.652297	0.0116143	0.764548	0.0633339
MFSD14B	84641	major facilitator superfamily domain containing 14B	M7	0.0109									0	0	0	0	0	0	0.62884	0	0	0	0	0	0	0	0	0	0	0	0	0	0	0	0.644815	0.0166774	0.589884	0.0608311
AK1	203	adenylate kinase 1	M7	0.0108									0.69342	0	0	0	0	0.85923	0.85359	0	0	0	0.90121	0	0	0	0	0	0	0	0.76723	0	0	0.84569	0.670522	0.0375834	0.783536	0.103974
ADAL	161823	adenosine deaminase like	M7	0.0108									0	0	0	0	0	0	0.62884	0	0	0	0	0	0	0	0	0	0	0	0	0	0	0	0.644815	0.0166774	0.589884	0.0608311
SLC25A25	114789	solute carrier family 25 member 25	M7	0.0108									0	0	0	0	0	0	0.62884	0	0	0	0	0	0	0	0	0	0	0	0	0	0	0	0.644815	0.0166774	0.589884	0.0608311
LOC25845			M7	0.0108									0	0	0	0	0	0	0.62884	0	0	0	0	0	0	0	0	0	0	0	0	0	0	0	0.644815	0.0166774	0.589884	0.0608311
AKAP12	9590	A-kinase anchoring protein 12	M7	0.0108									0	0	0	0	0	0	0.62884	0	0	0	0	0	0	0	0	0	0	0	0	0.79604	0	0	0.644815	0.0166774	0.448392	0.128621
SLAIN1	122060	SLAIN motif family member 1	M7	0.0107									0	0	0	0	0	0	0.62884	0	0	0	0	0	0	0	0	0	0	0	0	0	0	0	0.644815	0.0166774	0.589884	0.0608311
TFDP3	51270	transcription factor Dp family member 3	M7	0.0107									0	0	0	0	0	0	0.62884	0	0	0	0	0	0	0	0	0	0	0	0	0.79604	0	0	0.644815	0.0166774	0.448392	0.128621
CEBPE	1053	CCAAT/enhancer binding protein epsilon	M7	0.0106									0	0	0	0	0	0	0.62884	0	0	0	0	0	0	0	0	0	0	0	0	0	0	0	0.644815	0.0166774	0.589884	0.0608311
SNX29	92017	sorting nexin 29	M7	0.0106									0	0	0	0	0	0	0.62884	0	0	0	0	0	0	0	0	0	0	0	0	0	0	0	0.644815	0.0166774	0.589884	0.0608311
SHARPIN	81858	SHANK associated RH domain interactor	M7	0.0106									0	0.90354	0	0	0	0	0.62884	0.95046	0	0.87281	0.69394	0	0	0	0.75846	0	0.8637	0	0.76723	0.79604	0	0.84569	0.503348	0.1262	0.174424	0.124142
SPATA8	145946	spermatogenesis associated 8	M7	0.0106									0	0	0	0	0	0	0.62884	0	0	0	0	0	0	0	0	0	0.8637	0	0	0	0	0	0.361259	0.0188978	0.429171	0.120241
LDHA	3939	lactate dehydrogenase A	M7	0.0105									0.88472	0.97178	0.95586	0	0	0.93263	0.97236	0.98815	0	0.99135	0.9917	0	0	0	0.99129	0	0	0	0.9802	0	0.99123	0.95255	0.843312	0.0993148	0.672473	0.282518
ZMYM5	9205	zinc finger MYM-type containing 5	M7	0.0105									0	0	0	0	0	0	0.62884	0	0	0	0	0	0	0	0	0.97154	0	0	0	0	0	0	0.775467	0.0903603	0.683183	0.194161
SUN2	25777	Sad1 and UNC84 domain containing 2	M7	0.0105									0	0.90354	0	0	0	0	0.62884	0	0	0.87281	0	0	0	0	0.89378	0	0	0	0.76723	0	0	0	0.766605	0.0682461	0.750694	0.122835
NUPL2	11097	nucleoporin like 2	M7	0.0105									0	0	0	0	0	0	0.62884	0	0	0	0	0	0	0	0	0	0	0	0	0	0	0	0.644815	0.0166774	0.589884	0.0608311
CTBP1	1487	C-terminal binding protein 1	M7	0.0105									0.69342	0	0	0	0	0	0.85359	0	0	0	0	0	0	0	0	0	0.8637	0	0	0	0.77624	0	0.42855	0.0682547	0.680427	0.117839
HOXA7	3204	homeobox A7	M7	0.0104									0	0	0	0	0	0	0.62884	0	0	0	0	0	0	0	0	0	0	0	0	0	0	0	0.644815	0.0166774	0.589884	0.0608311
IFT80	57560	intraflagellar transport 80	M7	0.0104									0	0	0	0	0	0	0.62884	0	0	0	0	0	0	0	0	0	0	0	0	0	0	0	0.644815	0.0166774	0.589884	0.0608311
ZNF415	55786	zinc finger protein 415	M7	0.0104									0	0	0	0	0	0	0.62884	0	0	0	0	0	0	0	0	0	0	0	0	0	0	0	0.644815	0.0166774	0.589884	0.0608311
MRPS7	51081	mitochondrial ribosomal protein S7	M7	0.0103									0.69342	0.90354	0	0	0	0.85923	0.94454	0	0	0.97474	0.95011	0	0	0	0.93554	0	0	0	0.98612	0	0.98084	0	0.821121	0.0848657	0.871526	0.0835313
EIF2AK2	5610	eukaryotic translation initiation factor 2 alpha kinase 2	M7	0.0103									0.69342	0.90354	0.97143	0	0	0.96004	0.93298	0	0	0	0.95011	0	0	0	0.75846	0	0	0	0.76723	0.79604	0	0.95255	0.81025	0.0824488	0.745485	0.160648
TPRKB	51002	TP53RK binding protein	M7	0.0102									0	0	0	0	0	0	0.7911	0	0	0	0	0	0	0	0.75846	0.97154	0	0	0.76723	0.79604	0	0	0.798573	0.0872274	0.855796	0.0872191
ERCC1	2067	ERCC excision repair 1, endonuclease non-catalytic subunit	M7	0.0102									0	0.90354	0	0	0	0.85923	0.89082	0	0	0	0.69394	0	0	0	0.75846	0	0	0	0.76723	0	0.77624	0.84569	0.764732	0.0732683	0.777247	0.0814562
DBNL	28988	drebrin like	M7	0.0102									0.69342	0	0	0	0	0	0.62884	0	0	0	0	0	0	0	0.89378	0	0	0	0.76723	0	0.77624	0	0.718956	0.0527907	0.902756	0.0537873
TMEM9	252839	transmembrane protein 9	M7	0.0102									0	0	0	0	0	0	0.7911	0	0	0	0.69394	0	0	0	0.89378	0	0	0	0.76723	0.79604	0	0	0.697041	0.0521977	0.773263	0.0677993
HBM	3042	hemoglobin subunit mu	M7	0.0101									0	0	0	0	0	0	0.62884	0	0	0	0.69394	0	0	0	0	0	0	0	0	0	0	0	0.665076	0.0289055	0.498508	0.114675
SEC14L1	6397	SEC14 like lipid binding 1	M7	0.0101									0	0	0	0	0	0	0.62884	0	0	0	0	0	0	0	0	0	0	0	0	0.79604	0	0.84569	0.631405	0.0303552	0.448392	0.128621
RAB1A	5861	RAB1A, member RAS oncogene family	M7	0.01									0.88472	0.90354	0	0	0.9993	0.93263	0.9874	0.95046	0	0.87281	0.69394	0	0.95778	0	0.98415	0	0	0	0.99262	0.92822	0.98885	0.95255	0.805284	0.086882	0.402376	0.305361
PRH1	5554	proline rich protein HaeIII subfamily 1	M7	0.01									0	0	0	0	0	0	0.62884	0	0	0	0	0	0	0	0	0	0	0	0	0	0	0	0.644815	0.0166774	0.589884	0.0608311
C11orf98	102288414	chromosome 11 open reading frame 98	M7	0.01									0	0	0	0	0	0	0.62884	0.95046	0	0	0	0	0	0	0	0	0	0	0	0.79604	0	0.84569	0.615836	0.0751503	0.221793	0.156026
VKORC1L1	154807	vitamin K epoxide reductase complex subunit 1 like 1	M7	0.00999									0	0	0	0	0	0	0.62884	0	0	0	0	0	0	0	0	0	0	0	0	0	0	0	0.644815	0.0166774	0.589884	0.0608311
SLITRK4	139065	SLIT and NTRK like family member 4	M7	0.00996									0	0	0	0	0	0	0.62884	0	0	0	0	0	0	0	0	0	0	0	0	0	0	0	0.644815	0.0166774	0.589884	0.0608311
ACTR6	64431	ARP6 actin related protein 6 homolog	M7	0.00992									0.88472	0.90354	0	0	0	0	0.94454	0	0	0	0.97108	0	0	0	0.89378	0	0	0	0.94158	0.79604	0.90342	0.84569	0.81254	0.0816284	0.837153	0.0684098
NF2	4771	neurofibromin 2	M7	0.00988									0.69342	0	0	0	0	0.85923	0.9842	0	0	0	0.69394	0	0.95778	0	0.96957	0	0	0	0.96219	0.79604	0.90342	0.84569	0.740331	0.0716826	0.896655	0.0637387
RHOA	387	ras homolog family member A	M7	0.00987									0	0	0	0	0	0.93263	0.91475	0	0.9727	0	0.97108	0	0	0	0.95644	0	0	0	0.76723	0.98025	0.94384	0.95255	0.695801	0.0956645	0.777377	0.102082
TMEM161A	54929	transmembrane protein 161A	M7	0.00976									0	0	0	0	0	0	0.62884	0	0	0	0	0	0	0	0	0	0	0	0	0	0	0	0.644815	0.0166774	0.589884	0.0608311
RNF181	51255	ring finger protein 181	M7	0.00971									0	0	0	0	0	0	0.7911	0	0	0	0.69394	0	0	0	0	0	0	0	0	0	0	0.84569	0.65971	0.0264112	0.590636	0.119207
PRM2	5620	protamine 2	M7	0.00968									0	0	0	0	0	0	0.62884	0	0	0	0	0	0	0	0	0	0	0	0	0	0	0	0.644815	0.0166774	0.589884	0.0608311
TNRC6B	23112	trinucleotide repeat containing 6B	M7	0.00966							ASD	SFARI, Sanders	0.98531	0	0	0.93699	0.9558	0.93263	0.95331	0	0	0	0.69394	0	0	0	0.75846	0	0	0	0.90127	0.79604	0.77624	0	0.735384	0.0707162
HDLBP	3069	high density lipoprotein binding protein	M7	0.00966									0	0	0	0	0	0	0.93298	0	0	0.87281	0	0	0	0	0.93554	0	0	0	0.76723	0	0.77624	0	0.730899	0.0622873	0.91947	0.0436921
FAM74A3		family with sequence similarity 74 member A3	M7	0.00963				Benign CNV Gene					0	0	0	0	0	0	0.62884	0	0	0	0	0	0	0	0	0	0	0	0	0	0	0
GPR63	81491	G protein-coupled receptor 63	M7	0.00956									0	0	0	0	0	0	0.62884	0	0	0	0	0	0	0	0	0	0	0	0	0	0	0	0.644815	0.0166774	0.589884	0.0608311
ANKRD11	29123	ankyrin repeat domain 11	M7	0.00955							ASD	SFARI	0.88472	0	0	0	0	0	0.85359	0	0	0	0.69394	0	0	0	0.75846	0	0	0	0	0	0	0	0.721619	0.0614899
GNL3L	54552	G protein nucleolar 3 like	M7	0.00951									0	0	0	0	0	0	0.7911	0	0	0	0	0	0	0	0	0	0	0	0	0	0	0	0.652297	0.0116143	0.679271	0.0643306
PYGO2	90780	pygopus family PHD finger 2	M7	0.00948									0	0	0	0	0	0	0.62884	0	0	0	0	0	0	0	0.75846	0	0	0	0.76723	0	0.77624	0	0.695196	0.0337854	0.838892	0.045646
C18orf32	497661	chromosome 18 open reading frame 32	M7	0.00947									0	0	0	0	0	0	0.62884	0	0	0	0	0	0	0	0	0	0	0	0	0	0	0	0.644815	0.0166774	0.589884	0.0608311
CERS4	79603	ceramide synthase 4	M7	0.00947									0	0	0	0	0	0	0.62884	0	0	0	0	0	0	0	0	0	0	0	0	0	0	0	0.644815	0.0166774	0.589884	0.0608311
ATG3	64422	autophagy related 3	M7	0.00942									0	0	0	0	0	0	0.7911	0	0	0	0.97108	0	0	0	0.95644	0	0	0	0.76723	0	0.94384	0.84569	0.723115	0.0693769	0.850966	0.0524592
PHAX	51808	phosphorylated adaptor for RNA export	M7	0.00942									0	0	0	0	0	0	0.62884	0	0	0	0	0	0	0	0	0	0	0	0	0	0	0	0.644815	0.0166774	0.589884	0.0608311
ETV3	2117	ETS variant 3	M7	0.00935									0	0	0	0	0	0	0.62884	0	0	0	0	0	0	0	0.75846	0	0	0	0	0	0	0	0.668401	0.0169507	0.770404	0.059658
RBBP7	5931	RB binding protein 7, chromatin remodeling factor	M7	0.00934									0.93687	0.99861	0.98612	0	0	0.85923	0.96173	0	0	0	0	0	0	0	0.75846	0	0	0	0.90127	0.79604	0.77624	0	0.83128	0.0888441	0.84923	0.121831
ZNF680	340252	zinc finger protein 680	M7	0.00932									0	0	0	0	0	0	0.62884	0	0	0	0	0	0	0	0	0	0	0	0	0	0	0	0.644815	0.0166774	0.589884	0.0608311
SEMA3E	9723	semaphorin 3E	M7	0.00928									0	0	0	0	0	0	0.62884	0	0	0	0	0	0	0	0	0	0	0	0	0	0	0	0.644815	0.0166774	0.589884	0.0608311
NUMB	8650	NUMB, endocytic adaptor protein	M7	0.00926									0.69342	0	0	0	0	0	0.91475	0	0.99379	0.87281	0	0	0	0	0	0	0	0	0.76723	0	0.77624	0	0.715459	0.080889	0.863816	0.115907
FRG1	2483	FSHD region gene 1	M7	0.00926									0	0	0	0	0	0	0.62884	0	0	0	0	0	0	0	0	0	0	0	0	0	0	0	0.644815	0.0166774	0.589884	0.0608311
CARS	833	cysteinyl-tRNA synthetase	M7	0.00925									0	0	0	0	0	0	0.62884	0	0	0.87281	0	0	0	0	0.93554	0	0	0	0.90127	0	0.94384	0	0.725044	0.0576787	0.858347	0.0703621
NDNF	79625	neuron derived neurotrophic factor	M7	0.00925									0	0	0	0	0	0	0.62884	0	0	0	0	0	0	0	0	0	0	0	0	0	0.77624	0	0.673303	0.0186064	0.589884	0.0608311
SLC12A9	56996	solute carrier family 12 member 9	M7	0.00923									0	0	0	0	0	0	0.62884	0	0	0	0	0	0	0	0	0	0	0	0	0	0	0	0.644815	0.0166774	0.589884	0.0608311
LLPH	84298	LLP homolog, long-term synaptic facilitation	M7	0.00922									0	0	0	0	0	0	0.62884	0	0	0	0	0	0	0	0	0	0	0	0	0	0	0	0.644815	0.0166774	0.589884	0.0608311
MRPL50	54534	mitochondrial ribosomal protein L50	M7	0.00917									0.88472	0.98647	0	0	0	0.98809	0.96771	0	0	0.97474	0.97108	0	0	0	0.89378	0	0	0	0.97334	0	0.77624	0.84569	0.81628	0.0834694	0.877995	0.0842805
RNF19A	25897	ring finger protein 19A, RBR E3 ubiquitin protein ligase	M7	0.00911									0.69342	0	0	0	0	0	0.7911	0	0	0	0	0	0	0	0	0	0	0	0	0.79604	0	0.84569	0.663082	0.0175562	0.668726	0.0718661
GTF2H1	2965	general transcription factor IIH subunit 1	M7	0.00909									0.96028	0.97178	0.89732	0	0	0.97543	0.96173	0	0	0	0.90121	0	0	0	0	0	0	0	0.76723	0	0.94384	0.95255	0.823412	0.0846771	0.730771	0.228535
GABRG3	2567	gamma-aminobutyric acid type A receptor gamma3 subunit	M7	0.00908									0	0	0	0	0.99158	0	0.62884	0	0	0	0	0	0.9903	0	0.75846	0	0	0	0.76723	0	0.90342	0	0.705218	0.0422011	0.609783	0.177716
MACROD1	28992	MACRO domain containing 1	M7	0.00908					SCZ	PGC-MAGMA			0	0	0	0	0	0	0.7911	0	0	0	0	0	0	0	0	0	0	0	0	0	0	0			0.679271	0.0643306
KCTD6	200845	potassium channel tetramerization domain containing 6	M7	0.00905									0	0	0	0	0	0	0.7911	0	0	0	0.69394	0	0	0	0	0	0	0	0	0.79604	0	0	0.672161	0.0302063	0.456256	0.177368
DAD1	1603	defender against cell death 1	M7	0.00905				Benign CNV Gene					0.69342	0	0	0	0	0	0.85359	0.95046	0	0	0.69394	0	0	0	0	0	0	0	0	0	0	0.84569
FAM92A	137392	family with sequence similarity 92 member A	M7	0.00899									0	0	0	0	0	0	0.62884	0	0	0	0	0	0	0	0	0	0	0	0	0	0	0	0.644815	0.0166774	0.589884	0.0608311
KRT12	3859	keratin 12	M7	0.00896									0	0	0	0	0	0	0.62884	0	0	0	0	0	0	0	0	0	0	0	0	0	0	0	0.644815	0.0166774	0.589884	0.0608311
RELN	5649	reelin	M7	0.00895							ASD	SFARI	0	0	0	0	0	0	0.62884	0	0	0	0	0	0	0	0	0	0	0	0	0	0	0	0.644815	0.0166774
MMP9	4318	matrix metallopeptidase 9	M7	0.00895									0.69342	0	0	0	0	0	0.62884	0	0	0	0.69394	0	0	0	0	0	0.8637	0	0	0.92822	0	0.84569	0.394537	0.0409349	0.323601	0.166886
ASAH1	427	N-acylsphingosine amidohydrolase 1	M7	0.00889									0	0	0	0	0	0	0.85359	0	0	0	0	0	0.95778	0	0	0	0	0	0	0	0	0	0.673341	0.0243006	0.680869	0.166168
CRADD	8738	CASP2 and RIPK1 domain containing adaptor with death domain	M7	0.00883									0	0	0	0	0	0	0.62884	0	0	0	0	0	0	0	0	0	0	0	0	0	0	0	0.644815	0.0166774	0.589884	0.0608311
POLR3G	10622	RNA polymerase III subunit G	M7	0.00883									0	0	0	0	0	0	0.62884	0	0	0	0	0	0	0	0	0	0	0	0	0	0	0	0.644815	0.0166774	0.589884	0.0608311
SAT2	112483	spermidine/spermine N1-acetyltransferase family member 2	M7	0.00882									0.69342	0	0	0	0	0	0.62884	0	0	0	0	0	0	0	0	0	0	0	0	0	0	0	0.668545	0.0145054	0.712106	0.0485122
FAM173B	134145	family with sequence similarity 173 member B	M7	0.00882									0	0	0	0	0	0	0.62884	0	0	0	0	0	0	0	0	0	0	0	0	0	0	0	0.644815	0.0166774	0.589884	0.0608311
TAF1A	9015	TATA-box binding protein associated factor, RNA polymerase I subunit A	M7	0.00882									0	0	0	0	0	0	0.62884	0	0	0	0	0	0	0	0	0	0	0	0	0	0	0	0.644815	0.0166774	0.589884	0.0608311
KLHL32	114792	kelch like family member 32	M7	0.00877									0	0	0	0	0	0	0.62884	0	0	0	0	0	0	0	0	0	0	0	0	0	0	0	0.644815	0.0166774	0.589884	0.0608311
SFN	2810	stratifin	M7	0.00877									0	0	0	0	0	0	0.62884	0	0	0	0	0	0	0	0	0	0	0	0	0.79604	0	0.84569	0.631405	0.0303552	0.448392	0.128621
ATP5A1	498	ATP synthase, H+ transporting, mitochondrial F1 complex, alpha subunit 1, cardiac muscle	M7	0.00876									0.9917	0.98647	0.97143	0	0.9558	0.96004	0.96771	0	0	0	0.9917	0	0	0	0.98955	0	0	0	0.98612	0.92822	0.9935	0	0.844279	0.0962627	0.663845	0.188311
IL17B	27190	interleukin 17B	M7	0.00875									0	0	0	0	0	0	0.62884	0	0	0	0	0	0	0	0	0	0	0	0	0	0	0	0.644815	0.0166774	0.589884	0.0608311
KCNH8	131096	potassium voltage-gated channel subfamily H member 8	M7	0.00872									0	0	0	0	0	0	0.62884	0	0	0	0	0	0	0	0	0	0	0	0.76723	0	0	0	0.644815	0.0166774	0.688806	0.0651092
TFCP2	7024	transcription factor CP2	M7	0.00871									0	0	0	0	0	0	0.62884	0	0	0	0	0	0	0	0.75846	0	0	0	0.76723	0	0	0	0.668401	0.0169507	0.838892	0.045646
ARF5	381	ADP ribosylation factor 5	M7	0.00868									0	0	0	0	0	0	0.89082	0	0	0	0.69394	0	0	0	0.75846	0	0	0	0	0	0.90342	0	0.725066	0.0657603	0.812961	0.0561931
NLRP2	55655	NLR family pyrin domain containing 2	M7	0.00864									0	0	0	0	0	0	0.62884	0	0	0	0	0	0	0	0	0	0	0	0	0	0	0	0.644815	0.0166774	0.589884	0.0608311
PRSS57	400668	protease, serine 57	M7	0.00863									0	0	0	0	0	0	0.62884	0	0	0	0	0	0	0	0	0	0	0	0	0	0	0	0.644815	0.0166774	0.589884	0.0608311
SLC25A13	10165	solute carrier family 25 member 13	M7	0.00862									0.88472	0.90354	0.89732	0	0.9558	0.93263	0.89082	0	0	0	0.69394	0	0	0	0	0	0	0	0.76723	0.79604	0.90342	0	0.81464	0.0799898	0.415154	0.19208
PRKCI	5584	protein kinase C iota	M7	0.00861									0.69342	0	0	0	0	0.96004	0.89082	0	0	0	0	0.98426	0	0	0.75846	0	0	0	0.76723	0	0	0	0.684746	0.0424908	0.893509	0.048305
RSC1A1	6248	regulator of solute carriers 1	M7	0.00861									0	0	0	0	0	0	0.62884	0	0	0	0	0	0	0	0	0	0	0	0	0	0	0	0.644815	0.0166774	0.589884	0.0608311
BTD	686	biotinidase	M7	0.00859									0	0	0	0	0	0	0.62884	0	0	0	0	0	0	0	0	0	0	0	0	0	0	0	0.644815	0.0166774	0.589884	0.0608311
HMX1	3166	H6 family homeobox 1	M7	0.00858									0	0	0	0	0	0	0.62884	0	0	0	0	0	0	0	0	0	0	0	0	0	0	0	0.644815	0.0166774	0.589884	0.0608311
NAA50	80218	N(alpha)-acetyltransferase 50, NatE catalytic subunit	M7	0.00857									0.88472	0	0	0	0	0.85923	0.97236	0	0	0	0	0	0	0	0.75846	0	0	0	0.90127	0	0.77624	0	0.715995	0.0514801	0.949189	0.0408072
MAP2K7	5609	mitogen-activated protein kinase kinase 7	M7	0.00855									0	0	0	0	0	0	0.62884	0	0	0	0	0	0	0	0.89378	0	0	0	0.90127	0	0.90342	0	0.702988	0.040547	0.865131	0.0492972
LZTS2	84445	leucine zipper tumor suppressor 2	M7	0.00855									0	0	0	0	0	0.85923	0.85359	0	0	0	0	0	0	0	0.75846	0	0	0	0	0	0	0	0.657199	0.0256655	0.838532	0.0656369
SLC19A1	6573	solute carrier family 19 member 1	M7	0.00855									0	0	0	0	0	0	0.62884	0	0	0	0	0	0	0	0	0	0	0	0	0	0	0	0.644815	0.0166774	0.589884	0.0608311
C12orf49	79794	chromosome 12 open reading frame 49	M7	0.00854									0	0	0	0	0	0	0.7911	0	0	0	0.69394	0	0	0	0	0	0	0	0	0	0.77624	0	0.698491	0.0427678	0.590636	0.119207
HEXIM2	124790	hexamethylene bisacetamide inducible 2	M7	0.00851									0	0	0	0	0	0	0.62884	0	0	0.87281	0	0	0	0	0	0	0	0	0.76723	0	0.77624	0	0.695193	0.0366322	0.670093	0.128351
SLC5A6	8884	solute carrier family 5 member 6	M7	0.00851									0	0	0	0	0	0	0.62884	0	0	0	0	0	0	0	0	0	0	0	0	0	0	0	0.644815	0.0166774	0.589884	0.0608311
UCK1	83549	uridine-cytidine kinase 1	M7	0.00849									0	0	0	0	0	0	0.62884	0	0	0	0	0	0	0	0	0	0	0	0	0	0	0	0.644815	0.0166774	0.589884	0.0608311
GOSR1	9527	golgi SNAP receptor complex member 1	M7	0.00843									0	0	0	0	0	0	0.85359	0	0	0	0	0	0	0	0	0	0	0	0	0	0	0	0.655146	0.010198	0.710558	0.064137
KIF21A	55605	kinesin family member 21A	M7	0.00843					SCZ	Clozuk-MAGMA			0.97299	0	0	0.98589	0.9558	0.93263	0.94454	0	0	0	0	0	0	0	0.99129	0	0	0	0.9802	0.92822	0.94384	0.84569			0.877922	0.072426
BLOC1S1	2647	biogenesis of lysosomal organelles complex 1 subunit 1	M7	0.00841									0	0	0	0	0	0	0.62884	0	0	0	0.69394	0	0	0	0	0	0	0	0	0	0	0	0.665076	0.0289055	0.498508	0.114675
RPS6KC1	26750	ribosomal protein S6 kinase C1	M7	0.0084									0	0	0	0	0	0	0.62884	0	0	0	0	0	0	0	0	0	0	0	0	0	0	0	0.644815	0.0166774	0.589884	0.0608311
AAMP	14	angio associated migratory cell protein	M7	0.00836									0.69342	0	0	0	0	0	0.7911	0	0	0	0	0	0	0	0	0	0	0	0	0	0	0	0.675607	0.0180217	0.785384	0.0438287
C1orf74	148304	chromosome 1 open reading frame 74	M7	0.0083									0	0	0	0	0	0	0.62884	0	0	0	0	0	0	0	0	0	0	0	0.76723	0	0	0	0.644815	0.0166774	0.688806	0.0651092
ATG5	9474	autophagy related 5	M7	0.00828									0.69342	0.90354	0	0	0	0.85923	0.7911	0	0	0	0.69394	0	0	0.98025	0.75846	0	0	0	0	0.79604	0	0.84569	0.807497	0.0883835	0.792268	0.143984
UTP3	57050	UTP3, small subunit processome component	M7	0.00828									0	0	0	0	0	0	0.89082	0	0	0	0	0	0	0	0	0	0	0	0.76723	0	0	0	0.656835	0.009583	0.803876	0.0603334
RORB	6096	RAR related orphan receptor B	M7	0.00828									0	0	0	0	0	0	0.7911	0	0	0	0	0	0	0	0	0	0	0	0	0	0	0	0.652297	0.0116143	0.679271	0.0643306
AQP11	282679	aquaporin 11	M7	0.00825									0	0	0	0	0	0	0.62884	0	0	0	0	0	0	0	0	0	0	0	0.76723	0	0	0	0.644815	0.0166774	0.688806	0.0651092
GFRA2	2675	GDNF family receptor alpha 2	M7	0.0082									0.88472	0	0	0.93699	0	0	0.62884	0	0	0	0.69394	0	0	0	0.89378	0	0	0	0.76723	0	0.77624	0	0.748871	0.0861133	0.913194	0.0470053
INTS11	54973	integrator complex subunit 11	M7	0.00817									0.69342	0	0	0	0	0	0.62884	0	0	0	0	0	0	0	0	0	0	0	0	0	0	0	0.668545	0.0145054	0.712106	0.0485122
KBTBD11	9920	kelch repeat and BTB domain containing 11	M7	0.00817									0	0	0	0	0	0	0.62884	0	0	0	0	0	0	0	0	0	0	0	0.76723	0	0	0	0.644815	0.0166774	0.688806	0.0651092
ANO10	55129	anoctamin 10	M7	0.00812									0.69342	0	0	0	0	0	0.62884	0	0	0	0	0	0	0	0	0	0	0	0	0	0.77624	0	0.695239	0.0344292	0.712106	0.0485122
INTS5	80789	integrator complex subunit 5	M7	0.00809									0.88472	0	0	0	0	0	0.91475	0	0	0	0.90121	0	0	0	0	0	0	0	0.76723	0	0.77624	0.95255	0.721526	0.0587017	0.834822	0.0899045
ADAMTS13	11093	ADAM metallopeptidase with thrombospondin type 1 motif 13	M7	0.00805									0	0	0	0	0	0	0.62884	0	0	0	0	0	0	0	0	0	0	0	0	0	0	0	0.644815	0.0166774	0.589884	0.0608311
ATXN3	4287	ataxin 3	M7	0.00801									0.69342	0	0	0	0	0	0.93298	0	0	0	0	0	0	0	0	0	0	0	0	0	0.77624	0	0.707207	0.0437819	0.837106	0.0402058
DIRAS3	9077	DIRAS family GTPase 3	M7	0.00795									0	0	0	0	0.9558	0	0.62884	0	0	0	0	0	0	0	0	0	0	0	0	0	0	0	0.631835	0.0385435	0.349015	0.110014
PTGIR	5739	prostaglandin I2 (prostacyclin) receptor (IP)	M7	0.00793									0	0	0	0	0	0	0.62884	0	0	0	0	0	0	0	0	0	0	0	0	0	0	0	0.644815	0.0166774	0.589884	0.0608311
UEVLD	55293	UEV and lactate/malate dehyrogenase domains	M7	0.00792									0	0	0	0	0	0	0.62884	0	0	0	0	0	0	0	0	0	0	0	0	0	0	0	0.644815	0.0166774	0.589884	0.0608311
C20orf24	55969	chromosome 20 open reading frame 24	M7	0.00788									0.69342	0	0	0	0	0	0.89082	0	0	0.87281	0.97108	0	0	0	0	0	0	0	0.76723	0	0	0	0.724906	0.0601109	0.782923	0.118665
ARMCX2	9823	armadillo repeat containing, X-linked 2	M7	0.00784									0	0	0	0	0	0	0.62884	0	0	0	0	0	0	0	0	0	0	0	0.76723	0	0.77624	0	0.673303	0.0186064	0.688806	0.0651092
MAP2	4133	microtubule associated protein 2	M7	0.0078									0.88472	0	0	0.99814	0	0	0.89082	0	0	0	0	0	0.9903	0.99907	0.98955	0	0	0	0.90127	0.79604	0.98084	0	0.820212	0.0920702	0.971687	0.0303481
EARS2	124454	glutamyl-tRNA synthetase 2, mitochondrial	M7	0.0078									0	0	0	0	0	0	0.62884	0	0	0	0	0	0	0	0	0	0	0	0	0	0	0	0.644815	0.0166774	0.589884	0.0608311
TMEM11	8834	transmembrane protein 11	M7	0.00779									0	0	0	0	0	0	0.62884	0	0	0	0	0	0	0	0	0	0	0	0	0	0	0	0.644815	0.0166774	0.589884	0.0608311
MAGI3	260425	membrane associated guanylate kinase, WW and PDZ domain containing 3	M7	0.00777									0	0	0	0	0	0	0.62884	0	0	0	0	0	0	0.98025	0.75846	0	0	0	0	0	0	0	0.732667	0.0891167	0.878865	0.0794892
KRTAP19-5	337972	keratin associated protein 19-5	M7	0.00775									0	0	0	0	0	0	0.62884	0	0	0	0	0	0	0	0	0	0	0	0	0	0	0	0.644815	0.0166774	0.589884	0.0608311
UBN1	29855	ubinuclein 1	M7	0.00774									0.69342	0	0	0	0	0	0.85359	0	0	0	0	0	0	0	0	0	0	0	0.76723	0	0	0	0.678289	0.0197225	0.861897	0.06487
LHB	3972	luteinizing hormone beta polypeptide	M7	0.00774									0	0	0	0	0	0	0.62884	0	0	0	0	0	0	0	0	0	0	0	0	0	0	0	0.644815	0.0166774	0.589884	0.0608311
FAM213B	127281	family with sequence similarity 213 member B	M7	0.00771									0	0	0	0	0	0	0.62884	0	0	0	0	0	0	0	0	0	0	0	0	0	0	0	0.644815	0.0166774	0.589884	0.0608311
FRS3	10817	fibroblast growth factor receptor substrate 3	M7	0.00767									0	0	0	0	0	0	0.62884	0	0	0	0.69394	0	0	0	0.75846	0	0	0	0.76723	0	0.77624	0	0.711865	0.057122	0.784434	0.0528257
FLJ42220			M7	0.00764									0	0	0	0	0	0	0.62884	0	0	0	0	0	0	0	0	0	0	0	0	0	0	0	0.644815	0.0166774	0.589884	0.0608311
DRAP1	10589	DR1 associated protein 1	M7	0.00763									0	0	0	0	0	0.85923	0.62884	0	0	0	0	0	0	0	0	0	0	0	0	0	0.77624	0	0.652287	0.0173631	0.572011	0.076386
SRGAP3	9901	SLIT-ROBO Rho GTPase activating protein 3	M7	0.00761									0.69342	0	0	0	0	0	0.7911	0	0	0	0.69394	0	0	0	0.9784	0	0	0	0	0	0.94384	0.84569	0.736426	0.0719137	0.880418	0.0435539
COQ3	51805	coenzyme Q3, methyltransferase	M7	0.0076									0	0	0	0	0	0	0.62884	0	0	0	0	0	0	0	0.75846	0	0	0	0.76723	0	0	0	0.668401	0.0169507	0.838892	0.045646
RDH11	51109	retinol dehydrogenase 11 (all-trans/9-cis/11-cis)	M7	0.00759									0	0	0	0	0	0	0.62884	0	0	0	0	0	0	0	0	0	0	0	0	0	0	0	0.644815	0.0166774	0.589884	0.0608311
GLRX	2745	glutaredoxin	M7	0.00758									0	0	0	0	0	0	0.62884	0	0	0	0	0	0	0	0	0	0	0	0	0	0	0	0.644815	0.0166774	0.589884	0.0608311
BSDC1	55108	BSD domain containing 1	M7	0.00757									0.69342	0	0	0	0	0	0.62884	0	0	0	0	0	0	0	0	0	0	0	0	0	0.77624	0	0.695239	0.0344292	0.712106	0.0485122
STPG4	285051	sperm-tail PG-rich repeat containing 4	M7	0.00757									0	0	0	0	0	0	0.62884	0	0	0	0	0	0	0	0	0	0	0	0	0	0	0	0.644815	0.0166774	0.589884	0.0608311
TMEM14B	81853	transmembrane protein 14B	M7	0.00754									0	0.90354	0	0	0	0.85923	0.91475	0	0	0.87281	0	0	0	0	0	0	0	0	0	0	0.77624	0	0.760717	0.0681743	0.580121	0.191824
TIMM8B	26521	translocase of inner mitochondrial membrane 8 homolog B	M7	0.00753									0.69342	0	0	0	0	0	0.7911	0	0	0	0.69394	0	0	0	0	0	0	0	0	0	0	0	0.694334	0.037154	0.715058	0.0648078
CYB5D1	124637	cytochrome b5 domain containing 1	M7	0.00751									0	0	0	0	0	0	0.62884	0	0	0	0	0	0	0	0	0	0	0	0	0	0	0	0.644815	0.0166774	0.589884	0.0608311
TERF1	7013	telomeric repeat binding factor 1	M7	0.00749									0.69342	0.97178	0	0	0	0	0.62884	0	0	0	0.90121	0	0	0	0.89378	0	0	0	0.76723	0	0.94384	0	0.811524	0.0816572	0.772912	0.0920272
DLK1	8788	delta like non-canonical Notch ligand 1	M7	0.00746									0	0	0	0	0	0	0.62884	0	0	0	0	0	0	0	0	0	0	0	0	0	0	0	0.644815	0.0166774	0.589884	0.0608311
PVR	5817	poliovirus receptor	M7	0.00744									0	0	0	0	0	0	0.62884	0	0	0	0	0	0	0	0	0	0	0	0	0	0	0	0.644815	0.0166774	0.589884	0.0608311
CCDC102A	92922	coiled-coil domain containing 102A	M7	0.00738									0	0	0	0	0	0	0.62884	0	0	0	0	0	0	0	0	0	0	0	0	0	0	0	0.644815	0.0166774	0.589884	0.0608311
NTRK3	4916	neurotrophic receptor tyrosine kinase 3	M7	0.00737					SCZ	PGC-MAGMA			0.69342	0	0	0	0	0	0.62884	0	0	0	0	0	0	0	0	0	0	0	0	0	0.77624	0			0.712106	0.0485122
SLC7A1	6541	solute carrier family 7 member 1	M7	0.00736									0.69342	0	0	0	0	0	0.7911	0	0.9727	0.87281	0	0.98426	0.95778	0	0.96957	0	0	0	0.94158	0	0.94384	0	0.761823	0.082601	0.892858	0.0721397
DYRK1B	9149	dual specificity tyrosine phosphorylation regulated kinase 1B	M7	0.00736									0.69342	0	0	0	0	0	0.7911	0.95046	0	0	0	0	0	0	0.89378	0	0	0	0.76723	0.79604	0	0	0.6856	0.0653024	0.665749	0.21324
ENDOV	284131	endonuclease V	M7	0.00735									0	0	0	0	0	0	0.62884	0	0	0	0	0	0	0	0	0	0	0	0	0	0	0	0.644815	0.0166774	0.589884	0.0608311
TXNDC11	51061	thioredoxin domain containing 11	M7	0.00733									0	0	0.89732	0	0	0.96004	0.62884	0.95046	0	0	0	0	0	0	0	0	0	0	0	0	0	0	0.668135	0.0505591	0.333822	0.227775
METTL1	4234	methyltransferase like 1	M7	0.00733									0	0	0	0	0	0	0.62884	0	0	0	0	0	0	0	0	0	0	0	0	0	0	0	0.644815	0.0166774	0.589884	0.0608311
CST6	1474	cystatin E/M	M7	0.00732									0	0	0	0	0	0	0.62884	0	0	0	0	0	0	0	0	0	0	0	0	0	0	0	0.644815	0.0166774	0.589884	0.0608311
PDZD8	118987	PDZ domain containing 8	M7	0.00731									0	0	0	0	0	0	0.7911	0	0	0	0	0	0	0	0.75846	0	0	0	0	0	0.77624	0	0.701648	0.0389595	0.832596	0.0451776
ABHD13	84945	abhydrolase domain containing 13	M7	0.00727									0	0	0	0	0	0	0.62884	0	0	0	0	0	0	0	0	0	0	0	0	0	0	0	0.644815	0.0166774	0.589884	0.0608311
CDC42EP5	148170	CDC42 effector protein 5	M7	0.00725									0	0	0	0	0	0	0.62884	0	0	0	0	0	0	0	0	0	0	0	0	0	0	0	0.644815	0.0166774	0.589884	0.0608311
ZNF774	342132	zinc finger protein 774	M7	0.00725									0	0	0	0	0	0	0.62884	0	0	0	0	0	0	0	0	0	0	0	0	0	0	0	0.644815	0.0166774	0.589884	0.0608311
IFNGR2	3460	interferon gamma receptor 2	M7	0.00724									0	0	0	0	0	0	0.62884	0	0	0	0	0	0	0	0	0	0	0	0	0	0	0	0.644815	0.0166774	0.589884	0.0608311
LARP1B	55132	La ribonucleoprotein domain family member 1B	M7	0.00723									0.96028	0	0	0	0	0	0.85359	0	0	0	0	0	0	0	0.75846	0	0	0	0.76723	0.79604	0	0	0.70768	0.0432826	0.910461	0.0375338
BACE2	25825	beta-site APP-cleaving enzyme 2	M7	0.00721									0.69342	0	0	0	0	0	0.62884	0	0	0	0	0	0	0	0	0	0	0	0	0.79604	0	0	0.668545	0.0145054	0.578116	0.0737499
TSPY26P		testis specific protein, Y-linked 26, pseudogene	M7	0.00718									0	0	0	0	0	0	0.62884	0	0	0	0	0	0	0	0	0	0	0	0	0	0	0	0.644815	0.0166774	0.589884	0.0608311
FOXD3	27022	forkhead box D3	M7	0.00717									0	0	0	0	0	0	0.62884	0	0	0	0	0	0	0	0	0	0	0	0	0	0	0	0.644815	0.0166774	0.589884	0.0608311
CRAT	1384	carnitine O-acetyltransferase	M7	0.00715									0	0	0	0	0	0	0.62884	0	0	0	0	0	0	0	0	0	0	0	0	0	0	0	0.644815	0.0166774	0.589884	0.0608311
DDX42	11325	DEAD-box helicase 42	M7	0.00714									0.93687	0	0	0	0	0	0.89082	0	0	0.87281	0	0	0	0	0	0	0	0	0.90127	0	0	0.84569	0.69719	0.0394486	0.889874	0.0716607
RTN4RL2	349667	reticulon 4 receptor like 2	M7	0.00713									0	0	0	0	0	0	0.62884	0	0	0	0	0	0	0	0	0	0	0	0	0	0	0	0.644815	0.0166774	0.589884	0.0608311
PARS2	25973	prolyl-tRNA synthetase 2, mitochondrial (putative)	M7	0.00701									0	0	0	0	0	0	0.62884	0	0	0	0	0	0	0	0	0	0	0	0	0	0	0	0.644815	0.0166774	0.589884	0.0608311
SEC22C	9117	SEC22 homolog C, vesicle trafficking protein	M7	0.00701									0	0	0	0	0	0	0.62884	0	0	0	0	0	0	0	0	0	0	0	0	0	0	0	0.644815	0.0166774	0.589884	0.0608311
NAG18			M7	0.00695									0	0	0	0	0	0	0.62884	0	0	0	0	0	0	0	0	0	0	0	0	0	0	0	0.644815	0.0166774	0.589884	0.0608311
ATP5D	513	ATP synthase, H+ transporting, mitochondrial F1 complex, delta subunit	M7	0.00691									0	0	0	0	0	0	0.7911	0	0	0.87281	0.97108	0	0	0	0.75846	0	0	0	0.90127	0.79604	0.90342	0	0.74506	0.0802952	0.698983	0.173696
SPOPL	339745	speckle type BTB/POZ protein like	M7	0.00691									0	0	0	0	0	0	0.62884	0	0	0	0.69394	0	0	0	0	0	0	0	0.76723	0	0	0	0.665076	0.0289055	0.602267	0.111851
RBCK1	10616	RANBP2-type and C3HC4-type zinc finger containing 1	M7	0.00682									0.69342	0	0	0	0	0	0.89082	0	0	0.87281	0	0	0	0	0	0	0	0	0.76723	0	0.77624	0	0.724918	0.0593471	0.864442	0.0701174
ZDHHC12	84885	zinc finger DHHC-type containing 12	M7	0.00681									0	0	0	0	0	0	0.62884	0	0	0	0	0	0	0	0	0	0	0	0	0	0	0	0.644815	0.0166774	0.589884	0.0608311
ZNF554	115196	zinc finger protein 554	M7	0.0068									0	0	0	0	0	0	0.62884	0	0	0	0	0	0.95778	0	0.89378	0	0	0	0	0	0	0	0.690128	0.0286964	0.778019	0.0705947
DGCR2	9993	DiGeorge syndrome critical region gene 2	M7	0.00679	22:18889490-21463730	SCZ CNV Gene	ASD CNV Gene						0	0	0	0	0	0	0.62884	0	0	0	0	0	0	0	0	0	0	0	0	0	0	0	0.644815	0.0166774	0.589884	0.0608311
TWISTNB	221830	TWIST neighbor	M7	0.00678									0	0	0	0	0	0	0.7911	0	0	0	0	0	0	0	0.75846	0	0	0	0	0	0	0	0.675456	0.0201611	0.832596	0.0451776
ACO1	48	aconitase 1	M7	0.00673									0.69342	0	0.89732	0	0	0.85923	0.7911	0	0	0	0.69394	0	0	0	0	0	0	0	0	0.92822	0	0.84569	0.718178	0.0548813	0.538997	0.178799
NRL	4901	neural retina leucine zipper	M7	0.00671									0	0	0	0	0	0	0.62884	0	0	0	0	0	0	0	0	0	0	0	0	0	0	0	0.644815	0.0166774	0.589884	0.0608311
KYAT1	883	kynurenine aminotransferase 1	M7	0.0067									0	0	0	0	0	0	0.62884	0	0	0	0	0	0	0	0	0	0	0	0.76723	0	0	0	0.644815	0.0166774	0.688806	0.0651092
C10orf76	79591	chromosome 10 open reading frame 76	M7	0.0067					SCZ	PGC-MAGMA			0	0	0	0	0	0	0.62884	0	0	0	0	0	0	0	0	0	0	0	0	0	0	0			0.589884	0.0608311
MRPL57	78988	mitochondrial ribosomal protein L57	M7	0.00665									0.69342	0	0	0	0	0	0.85359	0	0	0	0.90121	0	0	0	0	0	0	0	0.76723	0	0	0	0.701891	0.046749	0.793689	0.0931274
MPND	84954	MPN domain containing	M7	0.00664									0	0	0	0	0	0	0.62884	0	0	0	0	0	0	0	0	0	0	0	0	0	0	0	0.644815	0.0166774	0.589884	0.0608311
IVL	3713	involucrin	M7	0.00663									0	0	0	0	0	0	0.62884	0	0	0	0	0	0	0	0	0	0	0	0	0	0	0	0.644815	0.0166774	0.589884	0.0608311
NPM3	10360	nucleophosmin/nucleoplasmin 3	M7	0.0066									0.69342	0.90354	0	0	0	0.85923	0.62884	0	0	0	0.90121	0	0	0	0.75846	0	0	0	0.76723	0	0.77624	0.84569	0.778111	0.0742951	0.740942	0.109178
CHD6	84181	chromodomain helicase DNA binding protein 6	M7	0.0066									0	0	0	0	0	0	0.62884	0	0	0	0	0	0	0	0.75846	0	0	0	0	0	0.77624	0	0.695196	0.0337854	0.770404	0.059658
CD79B	974	CD79b molecule	M7	0.00655									0	0.90354	0	0	0	0	0.62884	0	0	0	0	0	0	0	0	0	0	0	0	0	0	0	0.722242	0.0784534	0.456708	0.134255
BCAS4	55653	breast carcinoma amplified sequence 4	M7	0.00651									0	0	0	0	0	0.85923	0.62884	0	0	0	0	0	0	0	0	0	0	0	0	0	0	0	0.62241	0.0375325	0.572011	0.076386
HMBOX1	79618	homeobox containing 1	M7	0.00649									0.88472	0	0	0	0	0.85923	0.89082	0	0	0	0	0	0	0	0	0	0	0	0	0.79604	0	0.84569	0.652846	0.0197275	0.73334	0.0632235
SLC3A2	6520	solute carrier family 3 member 2	M7	0.00641									0.69342	0	0.89732	0	0	0	0.94454	0	0	0.87281	0.98792	0	0	0	0	0	0	0	0.90127	0.98025	0.90342	0.98176	0.779719	0.103467	0.667991	0.229241
TRPT1	83707	tRNA phosphotransferase 1	M7	0.00641									0	0	0	0	0	0	0.62884	0	0	0	0	0	0	0	0	0	0	0	0	0	0	0	0.644815	0.0166774	0.589884	0.0608311
TFF2	7032	trefoil factor 2	M7	0.00637									0	0	0	0	0	0	0.62884	0	0	0	0	0	0	0	0	0	0	0	0	0	0	0	0.644815	0.0166774	0.589884	0.0608311
ALG12	79087	ALG12, alpha-1,6-mannosyltransferase	M7	0.00636					SCZ	PGC-MAGMA			0	0	0	0	0	0	0.7911	0	0	0	0	0	0	0	0	0	0	0	0	0	0.77624	0			0.679271	0.0643306
NUDT16	131870	nudix hydrolase 16	M7	0.00633									0	0	0	0	0	0	0.62884	0	0	0	0	0	0	0	0	0	0	0	0	0	0	0	0.644815	0.0166774	0.589884	0.0608311
PEX10	5192	peroxisomal biogenesis factor 10	M7	0.00631									0	0	0	0	0	0	0.62884	0	0	0	0	0	0	0	0	0	0	0	0	0	0	0	0.644815	0.0166774	0.589884	0.0608311
TRIAP1	51499	TP53 regulated inhibitor of apoptosis 1	M7	0.00628									0	0	0	0	0	0.85923	0.62884	0	0	0	0	0	0	0	0	0	0	0	0	0	0	0	0.62241	0.0375325	0.572011	0.076386
PITX1	5307	paired like homeodomain 1	M7	0.00623									0	0	0	0	0	0	0.62884	0	0	0	0	0	0	0	0	0	0	0	0	0	0	0	0.644815	0.0166774	0.589884	0.0608311
SAMD8	142891	sterile alpha motif domain containing 8	M7	0.00621									0.69342	0	0	0	0	0.85923	0.7911	0	0	0	0	0	0	0	0	0	0	0	0	0.79604	0	0	0.654637	0.0182101	0.651998	0.0701131
PAX5	5079	paired box 5	M7	0.00615									0	0	0	0	0	0	0.62884	0	0	0	0	0	0	0	0	0	0	0	0	0	0	0	0.644815	0.0166774	0.589884	0.0608311
BAHD1	22893	bromo adjacent homology domain containing 1	M7	0.00611									0	0	0	0	0	0	0.62884	0	0	0	0	0	0.95778	0	0	0	0	0	0	0	0.77624	0	0.690575	0.0339594	0.565837	0.162103
WDR81	124997	WD repeat domain 81	M7	0.00611									0	0	0	0	0	0	0.62884	0	0	0	0	0	0	0	0	0	0	0	0	0	0	0	0.644815	0.0166774	0.589884	0.0608311
DOCK4	9732	dedicator of cytokinesis 4	M7	0.00609									0	0	0	0	0	0	0.62884	0	0	0.87281	0	0	0	0	0.75846	0	0	0	0.76723	0	0.77624	0	0.715689	0.0496338	0.824384	0.0760342
KCNJ8	3764	potassium voltage-gated channel subfamily J member 8	M7	0.00607									0	0	0	0	0	0	0.62884	0	0	0	0	0	0	0	0	0	0	0	0	0.79604	0.77624	0	0.673303	0.0186064	0.448392	0.128621
MFSD5	84975	major facilitator superfamily domain containing 5	M7	0.00606									0	0	0	0	0	0	0.62884	0	0	0	0	0	0	0	0	0	0	0	0	0	0	0	0.644815	0.0166774	0.589884	0.0608311
HCRT	3060	hypocretin neuropeptide precursor	M7	0.00605									0	0	0	0	0	0	0.62884	0	0	0	0	0	0	0	0	0	0	0	0	0	0	0	0.644815	0.0166774	0.589884	0.0608311
PLCB4	5332	phospholipase C beta 4	M7	0.00603									0	0	0	0	0	0	0.7911	0	0	0	0	0	0.9903	0	0.75846	0	0	0	0	0	0.77624	0	0.718118	0.0508692	0.814959	0.0643591
DIS3L	115752	DIS3 like exosome 3'-5' exoribonuclease	M7	0.00602									0.88472	0	0	0	0	0	0.7911	0	0	0	0	0	0	0	0	0	0	0	0.76723	0	0	0	0.681768	0.0228961	0.858885	0.0737486
ZG16	653808	zymogen granule protein 16	M7	0.00602	16:29652499-30202499	SCZ CNV Gene	ASD CNV Gene						0	0	0	0	0	0	0.62884	0	0	0	0	0	0	0	0	0	0	0	0	0	0	0	0.644815	0.0166774	0.589884	0.0608311
FLII	2314	FLII, actin remodeling protein	M7	0.006									0	0	0.89732	0	0	0	0.62884	0	0	0	0.90121	0	0	0	0.75846	0	0	0	0	0.79604	0.77624	0	0.760475	0.0924436	0.539071	0.133701
BET1L	51272	Bet1 golgi vesicular membrane trafficking protein like	M7	0.006									0	0	0	0	0	0	0.85359	0	0	0	0	0	0	0	0	0	0	0	0	0	0.77624	0	0.682896	0.0246264	0.710558	0.064137
ANKRD28	23243	ankyrin repeat domain 28	M7	0.00599									0	0	0	0	0	0	0.62884	0.95046	0	0	0.69394	0	0	0	0.89378	0	0	0	0.76723	0.79604	0	0.84569	0.662718	0.0853782	0.418056	0.202077
LBX1	10660	ladybird homeobox 1	M7	0.00599									0	0	0	0	0	0	0.62884	0	0	0	0	0	0	0	0	0	0	0	0	0	0	0	0.644815	0.0166774	0.589884	0.0608311
GGPS1	9453	geranylgeranyl diphosphate synthase 1	M7	0.00595									0	0	0	0	0	0	0.62884	0	0	0	0	0	0	0	0	0	0	0	0	0	0	0	0.644815	0.0166774	0.589884	0.0608311
PBX2	5089	PBX homeobox 2	M7	0.00594					SCZ	PGC-MAGMA			0	0	0	0	0	0	0.7911	0	0	0	0	0	0	0	0	0	0	0	0	0	0.77624	0			0.679271	0.0643306
FPGT	8790	fucose-1-phosphate guanylyltransferase	M7	0.00593									0	0	0	0	0	0	0.62884	0	0	0	0	0	0	0	0	0	0	0	0	0	0	0	0.644815	0.0166774	0.589884	0.0608311
PRICKLE3	4007	prickle planar cell polarity protein 3	M7	0.00592									0	0	0	0	0	0	0.62884	0	0	0	0	0	0	0	0	0	0	0	0	0	0	0	0.644815	0.0166774	0.589884	0.0608311
WDR61	80349	WD repeat domain 61	M7	0.00589									0.88472	0.90354	0	0	0	0	0.7911	0	0	0	0.69394	0	0	0	0	0	0	0	0	0	0	0.84569	0.761389	0.0694436	0.622961	0.116864
SRRD	402055	SRR1 domain containing	M7	0.00589									0	0	0	0	0	0	0.62884	0	0	0	0	0	0	0	0	0	0	0	0	0	0	0	0.644815	0.0166774	0.589884	0.0608311
C19orf25	148223	chromosome 19 open reading frame 25	M7	0.00588									0	0	0	0	0	0	0.62884	0	0	0	0	0	0	0	0	0	0	0	0	0	0	0	0.644815	0.0166774	0.589884	0.0608311
SPAG9	9043	sperm associated antigen 9	M7	0.00586									0.93687	0.90354	0	0	0	0.85923	0.85359	0	0	0.87281	0.69394	0	0	0	0	0	0	0	0.76723	0.79604	0.77624	0	0.797069	0.0724506	0.595979	0.194791
HIF1AN	55662	hypoxia inducible factor 1 alpha subunit inhibitor	M7	0.00586									0.69342	0.90354	0	0.93699	0	0	0.89082	0	0	0	0	0	0	0	0.75846	0	0	0	0	0.79604	0.90342	0.84569	0.796613	0.0778497	0.836144	0.0586547
C1GALT1	56913	core 1 synthase, glycoprotein-N-acetylgalactosamine 3-beta-galactosyltransferase 1	M7	0.00586									0	0	0	0	0	0	0.62884	0	0	0	0	0	0	0	0	0	0	0	0	0	0	0	0.644815	0.0166774	0.589884	0.0608311
MTX1	4580	metaxin 1	M7	0.00581									0	0	0	0	0	0	0.85359	0	0	0	0.97108	0	0	0	0.95644	0	0	0	0.90127	0.79604	0.90342	0	0.733592	0.0776742	0.79574	0.0737768
NPHS1	4868	NPHS1, nephrin	M7	0.00577									0	0	0	0	0	0	0.62884	0	0	0	0	0	0	0	0	0	0	0	0	0	0	0	0.644815	0.0166774	0.589884	0.0608311
PGPEP1	54858	pyroglutamyl-peptidase I	M7	0.00577									0	0	0	0	0	0	0.62884	0	0	0	0	0	0	0	0	0	0	0	0	0	0	0	0.644815	0.0166774	0.589884	0.0608311
NAT8	9027	N-acetyltransferase 8 (putative)	M7	0.00573									0	0	0	0	0	0	0.62884	0	0	0	0	0	0	0	0	0	0	0	0	0	0	0	0.644815	0.0166774	0.589884	0.0608311
TRPM5	29850	transient receptor potential cation channel subfamily M member 5	M7	0.00572									0	0	0	0	0	0	0.62884	0	0	0	0	0	0	0	0	0	0	0	0	0	0	0	0.644815	0.0166774	0.589884	0.0608311
WDFY3	23001	WD repeat and FYVE domain containing 3	M7	0.00569							ASD	SFARI, Sanders	0.69342	0	0	0	0	0	0.85359	0	0	0	0.69394	0	0	0	0	0.97154	0	0	0.90127	0	0	0	0.813554	0.0893743
TXNDC15	79770	thioredoxin domain containing 15	M7	0.00569									0	0	0	0	0	0	0.7911	0	0	0.87281	0	0	0	0	0	0	0	0	0.90127	0	0.77624	0	0.701652	0.0411177	0.757286	0.113238
RBM38	55544	RNA binding motif protein 38	M7	0.00569									0	0	0	0	0	0	0.7911	0	0	0	0	0	0	0	0	0	0	0	0	0	0	0	0.652297	0.0116143	0.679271	0.0643306
GDPD1	284161	glycerophosphodiester phosphodiesterase domain containing 1	M7	0.00558									0	0	0	0	0	0	0.62884	0	0	0	0.69394	0	0	0	0	0	0	0	0	0	0	0	0.665076	0.0289055	0.498508	0.114675
TOB1	10140	transducer of ERBB2, 1	M7	0.00557									0	0.90354	0.89732	0	0	0	0.62884	0	0	0	0	0	0	0	0	0	0	0	0.76723	0.79604	0	0	0.774388	0.0705375	0.432849	0.223625
MAGEF1	64110	MAGE family member F1	M7	0.00552									0	0.90354	0	0	0	0	0.62884	0	0	0	0	0	0	0	0	0	0	0	0	0	0.77624	0	0.747876	0.0699621	0.456708	0.134255
KCNK15	60598	potassium two pore domain channel subfamily K member 15	M7	0.00552									0	0	0	0	0	0	0.62884	0	0	0	0	0	0	0	0	0	0	0	0	0	0	0	0.644815	0.0166774	0.589884	0.0608311
LIPT1	51601	lipoyltransferase 1	M7	0.00549									0	0	0	0	0	0	0.62884	0	0	0	0	0	0	0	0	0	0	0	0	0	0	0	0.644815	0.0166774	0.589884	0.0608311
OLFML3	56944	olfactomedin like 3	M7	0.00545									0	0	0	0	0	0	0.62884	0	0	0	0	0	0	0	0	0	0	0	0	0	0	0	0.644815	0.0166774	0.589884	0.0608311
SP2	6668	Sp2 transcription factor	M7	0.00544									0	0	0	0	0	0	0.62884	0	0	0	0	0	0	0	0	0	0	0	0	0	0	0	0.644815	0.0166774	0.589884	0.0608311
GAL3ST2	64090	galactose-3-O-sulfotransferase 2	M7	0.00544				Benign CNV Gene					0	0	0	0	0	0	0.62884	0	0	0	0	0	0	0	0	0	0	0	0	0	0	0
WDR24	84219	WD repeat domain 24	M7	0.00541									0.69342	0	0	0	0	0	0.7911	0	0	0	0	0	0	0	0	0	0	0	0	0	0	0	0.675607	0.0180217	0.785384	0.0438287
KLHL12	59349	kelch like family member 12	M7	0.0054									0.88472	0	0	0	0	0.85923	0.89082	0	0	0.87281	0.69394	0	0	0	0	0	0	0	0.76723	0.79604	0.90342	0	0.732934	0.0658059	0.726085	0.131975
HERC2	8924	HECT and RLD domain containing E3 ubiquitin protein ligase 2	M7	0.00539									0.96028	0	0	0.93699	0.9558	0.85923	0.97915	0	0	0	0	0	0	0	0.98641	0	0	0	0.97334	0	0.90342	0	0.731223	0.0626949	0.927587	0.0503158
CLN5	1203	ceroid-lipofuscinosis, neuronal 5	M7	0.00537									0	0	0	0	0	0	0.89082	0.95046	0	0.97474	0.69394	0	0	0	0	0	0	0	0.76723	0.98025	0	0	0.685471	0.0704567	0.315418	0.224378
C2orf27A		chromosome 2 open reading frame 27A	M7	0.00534									0	0	0	0	0	0	0.62884	0	0	0	0	0	0	0	0	0	0	0	0	0	0	0	0.644815	0.0166774	0.589884	0.0608311
DENND1B	163486	DENN domain containing 1B	M7	0.0053									0	0	0	0	0	0	0.62884	0	0	0	0	0	0	0	0	0	0	0	0	0	0	0	0.644815	0.0166774	0.589884	0.0608311
NLRP6	171389	NLR family pyrin domain containing 6	M7	0.00528									0	0	0	0	0	0	0.62884	0	0	0	0	0	0	0	0	0	0	0	0	0	0	0	0.644815	0.0166774	0.589884	0.0608311
GSTM1	2944	glutathione S-transferase mu 1	M7	0.00519									0.69342	0.90354	0.89732	0	0	0	0.85359	0	0	0	0.69394	0	0	0	0	0	0.8637	0	0	0.92822	0	0.95255	0.568713	0.127339	0.336859	0.229125
CHID1	66005	chitinase domain containing 1	M7	0.00514									0	0.90354	0	0	0	0	0.62884	0	0	0	0	0	0	0	0	0	0	0	0	0	0	0	0.722242	0.0784534	0.456708	0.134255
KCNV2	169522	potassium voltage-gated channel modifier subfamily V member 2	M7	0.00511									0	0	0	0	0	0	0.62884	0	0	0	0	0	0	0	0	0	0	0	0	0	0	0	0.644815	0.0166774	0.589884	0.0608311
NT5M	56953	5',3'-nucleotidase, mitochondrial	M7	0.00508									0	0	0	0	0	0	0.62884	0	0	0	0	0	0	0	0	0	0	0	0.76723	0	0	0	0.644815	0.0166774	0.688806	0.0651092
SNX17	9784	sorting nexin 17	M7	0.00504									0	0	0	0	0	0	0.62884	0	0	0	0	0	0	0	0	0	0	0	0.76723	0	0.77624	0	0.673303	0.0186064	0.688806	0.0651092
EID2	163126	EP300 interacting inhibitor of differentiation 2	M7	0.00504									0	0	0	0	0	0.85923	0.7911	0	0	0	0	0	0	0	0	0	0	0	0	0	0.77624	0.84569	0.646647	0.0232794	0.663081	0.0723992
SCD5	79966	stearoyl-CoA desaturase 5	M7	0.00502									0	0	0	0	0	0	0.62884	0	0	0	0	0	0	0	0	0	0	0	0	0	0	0.84569	0.631405	0.0303552	0.589884	0.0608311
TMEM135	65084	transmembrane protein 135	M7	0.00501									0.69342	0	0	0	0	0	0.62884	0	0	0	0	0	0	0	0	0	0	0	0	0	0	0	0.668545	0.0145054	0.712106	0.0485122
PTPRF	5792	protein tyrosine phosphatase, receptor type F	M7	0.00501					SCZ	PGC-MAGMA, Clozuk-MAGMA			0.69342	0	0	0.98589	0	0.85923	0.89082	0	0	0	0	0	0	0.98025	0.98415	0	0	0	0.90127	0	0.90342	0			0.977831	0.0322736
DDX28	55794	DEAD-box helicase 28	M7	0.005									0	0.90354	0	0	0	0	0.62884	0	0	0	0	0	0	0	0	0	0	0	0	0	0	0	0.722242	0.0784534	0.456708	0.134255
PIGO	84720	phosphatidylinositol glycan anchor biosynthesis class O	M7	0.005									0	0	0	0	0	0	0.62884	0	0	0	0	0	0	0	0	0	0	0	0	0	0	0	0.644815	0.0166774	0.589884	0.0608311
TMEM41A	90407	transmembrane protein 41A	M7	0.00499									0	0	0	0	0	0	0.62884	0	0	0	0	0	0	0	0	0	0	0	0	0	0	0	0.644815	0.0166774	0.589884	0.0608311
CCDC126	90693	coiled-coil domain containing 126	M7	0.00495									0	0	0	0	0	0	0.62884	0	0	0	0	0	0	0	0	0	0	0	0	0	0	0	0.644815	0.0166774	0.589884	0.0608311
MBD1	4152	methyl-CpG binding domain protein 1	M7	0.00495									0	0	0	0	0	0	0.62884	0	0	0	0	0	0	0	0	0	0	0	0	0	0	0	0.644815	0.0166774	0.589884	0.0608311
ACOT2	10965	acyl-CoA thioesterase 2	M7	0.00493									0	0	0	0	0	0	0.7911	0	0	0	0	0	0	0	0	0	0	0	0	0	0	0	0.652297	0.0116143	0.679271	0.0643306
IDE	3416	insulin degrading enzyme	M7	0.00492									0.88472	0	0	0	0	0	0.85359	0	0	0.87281	0.69394	0	0	0	0.75846	0	0	0	0.94158	0	0.90342	0	0.762304	0.0898319	0.919653	0.0625168
MYF5	4617	myogenic factor 5	M7	0.00489									0	0	0	0	0	0	0.62884	0	0	0	0	0	0	0	0	0	0	0	0	0	0	0	0.644815	0.0166774	0.589884	0.0608311
DEFB132	400830	defensin beta 132	M7	0.00488									0	0	0	0	0	0	0.62884	0	0	0	0	0	0	0	0	0	0	0	0	0	0	0	0.644815	0.0166774	0.589884	0.0608311
LIF	3976	LIF, interleukin 6 family cytokine	M7	0.00487									0	0	0	0	0	0	0.62884	0	0	0	0	0	0	0	0	0	0	0	0	0	0	0	0.644815	0.0166774	0.589884	0.0608311
ARHGAP5	394	Rho GTPase activating protein 5	M7	0.00485									0.69342	0	0	0	0	0	0.62884	0	0	0	0	0	0	0	0	0	0	0	0	0	0	0.95255	0.654131	0.0202483	0.712106	0.0485122
WDR25	79446	WD repeat domain 25	M7	0.00482									0	0	0	0	0	0	0.62884	0	0	0	0	0	0	0	0	0	0	0	0.76723	0	0	0	0.644815	0.0166774	0.688806	0.0651092
SGPP1	81537	sphingosine-1-phosphate phosphatase 1	M7	0.00481									0	0	0	0	0	0	0.62884	0	0	0	0	0	0	0	0	0	0	0	0	0	0	0	0.644815	0.0166774	0.589884	0.0608311
EXTL2	2135	exostosin like glycosyltransferase 2	M7	0.0048									0	0	0	0	0	0	0.62884	0	0	0	0	0	0	0	0	0	0	0	0	0	0.77624	0	0.673303	0.0186064	0.589884	0.0608311
DYNLL1	8655	dynein light chain LC8-type 1	M7	0.00477									0.9802	0	0	0	0	0	0.85359	0	0	0	0.98792	0	0	0	0.9784	0	0	0	0.9802	0.79604	0.96283	0.95255	0.750102	0.084384	0.898218	0.0490347
THAP7	80764	THAP domain containing 7	M7	0.00476	22:18889490-21463730	SCZ CNV Gene	ASD CNV Gene						0	0	0	0	0	0	0.62884	0	0	0	0	0	0	0	0	0	0	0	0.76723	0	0	0	0.644815	0.0166774	0.688806	0.0651092
EPS8L1	54869	EPS8 like 1	M7	0.00476									0	0	0	0	0	0	0.62884	0	0	0	0	0	0	0	0	0	0	0	0	0	0	0	0.644815	0.0166774	0.589884	0.0608311
RNF212	285498	ring finger protein 212	M7	0.00474									0	0	0	0	0	0	0.62884	0	0	0	0	0	0	0	0	0	0	0	0	0	0	0	0.644815	0.0166774	0.589884	0.0608311
BANF1	8815	barrier to autointegration factor 1	M7	0.00471									0	0	0	0	0	0	0.62884	0	0	0	0	0	0	0	0	0	0	0	0	0.79604	0	0	0.644815	0.0166774	0.448392	0.128621
MED9	55090	mediator complex subunit 9	M7	0.0047									0	0	0	0	0	0	0.62884	0	0	0	0	0	0	0	0	0	0	0	0	0	0	0	0.644815	0.0166774	0.589884	0.0608311
ETHE1	23474	ETHE1, persulfide dioxygenase	M7	0.00469									0	0	0	0	0	0	0.62884	0	0	0	0	0	0	0	0	0	0	0	0	0	0	0	0.644815	0.0166774	0.589884	0.0608311
FOXI2	399823	forkhead box I2	M7	0.00464									0	0	0	0	0	0	0.62884	0	0	0	0	0	0	0	0	0	0	0	0	0	0	0	0.644815	0.0166774	0.589884	0.0608311
ATF7	11016	activating transcription factor 7	M7	0.00463									0.93687	0.90354	0.89732	0	0	0.85923	0.7911	0	0	0	0.69394	0	0	0	0	0	0	0	0.76723	0.79604	0.77624	0	0.818064	0.0816263	0.575665	0.227567
FUT1	2523	fucosyltransferase 1 (H blood group)	M7	0.00463									0	0	0	0	0	0	0.62884	0	0	0	0	0	0	0	0	0	0	0	0	0	0	0	0.644815	0.0166774	0.589884	0.0608311
HIST1H2BA	255626	histone cluster 1 H2B family member a	M7	0.00463									0	0	0	0	0	0	0.62884	0	0	0	0	0	0	0	0	0	0	0	0	0	0	0	0.644815	0.0166774	0.589884	0.0608311
NACA	4666	nascent polypeptide-associated complex alpha subunit	M7	0.00462									0	0	0	0	0	0	0.62884	0	0	0	0	0	0	0	0	0	0	0	0	0	0	0	0.644815	0.0166774	0.589884	0.0608311
SPIB	6689	Spi-B transcription factor	M7	0.00461									0	0	0	0	0	0	0.62884	0	0	0	0	0	0	0	0	0	0	0	0	0	0	0	0.644815	0.0166774	0.589884	0.0608311
PEX5	5830	peroxisomal biogenesis factor 5	M7	0.0046									0	0	0.89732	0	0	0.85923	0.85359	0	0	0	0	0	0	0	0	0	0	0	0	0	0.77624	0	0.718472	0.0528814	0.679578	0.17513
FAM173A	65990	family with sequence similarity 173 member A	M7	0.00459									0	0	0	0	0	0	0.62884	0	0	0	0	0	0	0	0	0	0	0	0	0	0.77624	0	0.673303	0.0186064	0.589884	0.0608311
LOC654433			M7	0.00459									0	0	0	0	0	0	0.62884	0	0	0	0	0	0	0	0	0	0	0	0	0	0	0	0.644815	0.0166774	0.589884	0.0608311
ZCCHC2	54877	zinc finger CCHC-type containing 2	M7	0.00451									0	0	0	0	0	0	0.62884	0	0	0	0	0	0	0	0	0	0	0	0	0	0	0	0.644815	0.0166774	0.589884	0.0608311
ALG1L	200810	ALG1, chitobiosyldiphosphodolichol beta-mannosyltransferase like	M7	0.0045									0	0	0	0	0	0	0.62884	0	0	0	0	0	0	0	0	0	0	0	0	0	0	0	0.644815	0.0166774	0.589884	0.0608311
RPL35	11224	ribosomal protein L35	M7	0.00444									0	0	0.89732	0	0	0	0.7911	0	0	0	0.69394	0	0	0	0.75846	0	0	0	0	0	0	0	0.742591	0.078524	0.767734	0.100904
LRRN2	10446	leucine rich repeat neuronal 2	M7	0.00443									0	0	0	0	0	0	0.62884	0	0	0	0	0	0	0	0	0	0	0	0	0	0	0	0.644815	0.0166774	0.589884	0.0608311
FAHD2A	51011	fumarylacetoacetate hydrolase domain containing 2A	M7	0.00439									0	0	0	0	0	0	0.62884	0	0	0	0	0	0	0	0	0	0	0	0	0	0	0	0.644815	0.0166774	0.589884	0.0608311
TMEM104	54868	transmembrane protein 104	M7	0.00439									0	0	0	0	0	0	0.62884	0	0	0	0	0	0	0	0	0	0	0	0	0	0	0	0.644815	0.0166774	0.589884	0.0608311
TMX3	54495	thioredoxin related transmembrane protein 3	M7	0.00436									0	0	0	0	0	0	0.62884	0	0	0	0	0	0	0	0	0.97154	0	0	0	0	0	0	0.775467	0.0903603	0.683183	0.194161
KHNYN	23351	KH and NYN domain containing	M7	0.00434									0	0	0	0	0	0	0.62884	0.95046	0	0	0	0	0	0	0	0	0	0	0	0.92822	0	0.84569	0.615836	0.0751503	0.207266	0.147068
SKP1	6500	S-phase kinase associated protein 1	M7	0.00432									0.93687	0	0.89732	0	0	0.99593	0.94454	0	0	0	0.69394	0	0.95778	0	0.95644	0	0	0	0.96219	0.79604	0.98084	0.84569	0.782095	0.104988	0.873746	0.142286
NTM	50863	neurotrimin	M7	0.00431							ASD	iPsychPGC_MAGMA	0	0	0	0	0	0.85923	0.62884	0	0	0	0.69394	0.98426	0	0	0.93554	0	0	0	0.76723	0	0	0.84569	0.665266	0.057255
RPS15	6209	ribosomal protein S15	M7	0.00431									0	0	0	0	0	0	0.7911	0	0	0	0	0	0	0	0	0	0	0	0	0	0	0	0.652297	0.0116143	0.679271	0.0643306
SCO1	6341	SCO1, cytochrome c oxidase assembly protein	M7	0.00431									0	0	0	0	0	0	0.62884	0	0	0	0	0	0	0	0	0	0	0	0	0	0	0	0.644815	0.0166774	0.589884	0.0608311
IRX4	50805	iroquois homeobox 4	M7	0.00428									0	0	0	0	0	0	0.62884	0	0	0	0	0	0	0	0	0	0	0	0	0	0	0	0.644815	0.0166774	0.589884	0.0608311
KAZALD1	81621	Kazal type serine peptidase inhibitor domain 1	M7	0.00428									0	0	0	0	0	0	0.62884	0	0	0	0	0	0	0	0	0	0	0	0	0	0	0	0.644815	0.0166774	0.589884	0.0608311
TADA2A	6871	transcriptional adaptor 2A	M7	0.00427									0.69342	0	0	0	0	0	0.62884	0	0	0	0	0	0	0	0.75846	0	0	0	0	0.79604	0	0.84569	0.678881	0.0213395	0.76092	0.0652189
THEM6	51337	thioesterase superfamily member 6	M7	0.00421									0	0	0	0	0	0	0.62884	0	0	0	0	0	0	0	0	0	0	0	0.76723	0	0	0	0.644815	0.0166774	0.688806	0.0651092
SSTR5	6755	somatostatin receptor 5	M7	0.00419									0	0	0	0	0	0	0.62884	0	0	0	0	0	0	0	0	0	0	0	0	0	0	0	0.644815	0.0166774	0.589884	0.0608311
CIAO1	9391	cytosolic iron-sulfur assembly component 1	M7	0.00415									0.69342	0	0	0	0	0	0.89082	0.95046	0	0	0.69394	0	0	0	0	0	0	0	0	0.79604	0.77624	0	0.707094	0.0770287	0.364732	0.219613
TMEM38B	55151	transmembrane protein 38B	M7	0.00412									0	0	0	0	0	0	0.62884	0	0	0	0	0	0	0	0	0	0	0	0	0	0	0	0.644815	0.0166774	0.589884	0.0608311
GPATCH2	55105	G-patch domain containing 2	M7	0.00411									0	0	0	0	0	0	0.62884	0	0	0	0	0	0	0	0	0	0	0	0	0	0.77624	0	0.673303	0.0186064	0.589884	0.0608311
RAPGEF6	51735	Rap guanine nucleotide exchange factor 6	M7	0.00409									0	0	0	0	0	0	0.62884	0	0	0	0	0	0	0	0	0	0	0	0	0	0	0	0.644815	0.0166774	0.589884	0.0608311
NLGN3	54413	neuroligin 3	M7	0.00405							ASD	SFARI, Sanders	0	0	0	0.93699	0	0	0.7911	0	0	0	0.69394	0	0	0	0.9784	0	0	0	0	0	0.77624	0	0.734165	0.0796047
ZFAND5	7763	zinc finger AN1-type containing 5	M7	0.00402									0	0	0	0	0	0.85923	0.85359	0	0	0	0	0	0	0	0	0	0	0	0.76723	0	0	0	0.633156	0.0289501	0.77738	0.0711927
CCDC174	51244	coiled-coil domain containing 174	M7	0.00401									0	0	0	0	0	0	0.62884	0	0	0	0	0	0	0	0	0	0	0	0	0	0	0	0.644815	0.0166774	0.589884	0.0608311
ARL6IP1	23204	ADP ribosylation factor like GTPase 6 interacting protein 1	M7	0.00398									0	0	0	0	0	0	0.91475	0	0	0	0.90121	0	0.95778	0	0.95644	0	0	0	0.76723	0	0.77624	0.84569	0.736832	0.0700854	0.873351	0.0602712
RNF146	81847	ring finger protein 146	M7	0.00398									0.69342	0	0	0	0	0	0.91475	0	0	0	0	0	0	0	0	0	0	0	0	0	0.77624	0	0.706506	0.043219	0.831094	0.0406923
NDUFAF3	25915	NADH:ubiquinone oxidoreductase complex assembly factor 3	M7	0.00398									0	0	0	0	0	0	0.62884	0	0	0	0	0	0	0	0	0	0	0	0.76723	0	0	0	0.644815	0.0166774	0.688806	0.0651092
ST3GAL4	6484	ST3 beta-galactoside alpha-2,3-sialyltransferase 4	M7	0.00395									0	0	0	0	0	0	0.62884	0	0	0	0	0	0	0	0	0	0	0	0	0	0	0	0.644815	0.0166774	0.589884	0.0608311
GID4	79018	GID complex subunit 4 homolog	M7	0.00395					SCZ	PGC-MAGMA, Clozuk-MAGMA			0	0	0	0	0	0	0.85359	0	0	0	0	0	0	0	0.75846	0	0	0	0.76723	0.79604	0	0			0.834213	0.0356409
EEF1E1	9521	eukaryotic translation elongation factor 1 epsilon 1	M7	0.00392									0	0	0	0	0	0	0.62884	0	0	0	0	0	0	0	0	0	0	0	0.76723	0	0.77624	0	0.673303	0.0186064	0.688806	0.0651092
ZNF622	90441	zinc finger protein 622	M7	0.0039									0.69342	0	0	0	0	0.93263	0.94454	0	0	0	0.90121	0	0	0	0	0	0	0	0.94158	0	0	0	0.684489	0.0460426	0.826525	0.1054
KISS1	3814	KiSS-1 metastasis-suppressor	M7	0.0039									0	0	0	0	0	0	0.62884	0	0	0	0	0	0	0	0	0	0	0	0	0	0	0	0.644815	0.0166774	0.589884	0.0608311
B4GALT1	2683	beta-1,4-galactosyltransferase 1	M7	0.00388									0	0	0	0	0	0	0.62884	0	0	0	0.69394	0	0	0	0	0	0.8637	0	0	0	0	0	0.382987	0.0383942	0.347923	0.15604
NTHL1	4913	nth like DNA glycosylase 1	M7	0.00383									0	0	0	0	0	0	0.62884	0	0	0	0	0	0	0	0	0	0	0	0.76723	0	0.77624	0	0.673303	0.0186064	0.688806	0.0651092
CELA3B	23436	chymotrypsin like elastase family member 3B	M7	0.00378									0	0	0	0	0	0	0.62884	0	0	0	0	0	0	0	0	0	0	0	0	0	0	0	0.644815	0.0166774	0.589884	0.0608311
AGAP1	116987	ArfGAP with GTPase domain, ankyrin repeat and PH domain 1	M7	0.00375									0	0	0	0	0	0	0.62884	0	0	0	0	0	0	0	0.75846	0	0	0	0	0	0.77624	0.84569	0.683441	0.0269324	0.770404	0.059658
OXT	5020	oxytocin/neurophysin I prepropeptide	M7	0.00373									0	0	0	0	0	0	0.62884	0	0	0	0	0	0	0	0	0	0	0	0	0	0	0	0.644815	0.0166774	0.589884	0.0608311
DEFA5	1670	defensin alpha 5	M7	0.00369				Benign CNV Gene					0	0	0	0	0	0	0.62884	0	0	0	0	0	0	0	0	0	0	0	0	0	0	0
ZACN	353174	zinc activated ion channel	M7	0.00368									0	0	0	0	0	0	0.62884	0	0	0	0	0	0	0	0	0	0	0	0	0	0	0	0.644815	0.0166774	0.589884	0.0608311
MATN4	8785	matrilin 4	M7	0.00364									0	0	0	0	0	0	0.62884	0	0	0	0	0	0	0	0	0	0	0	0	0	0	0	0.644815	0.0166774	0.589884	0.0608311
SUMO1P3		SUMO1 pseudogene 3	M7	0.00364									0	0	0	0	0	0	0.62884	0	0	0	0	0	0	0	0	0	0	0	0	0	0	0	0.644815	0.0166774	0.589884	0.0608311
INSM2	84684	INSM transcriptional repressor 2	M7	0.00361									0	0	0	0	0	0	0.62884	0	0	0	0	0	0	0	0	0	0	0	0	0	0	0	0.644815	0.0166774	0.589884	0.0608311
SNX15	29907	sorting nexin 15	M7	0.00359									0	0	0	0	0	0	0.7911	0	0	0	0	0	0.95778	0	0	0	0	0	0	0	0	0	0.670623	0.0235917	0.650782	0.166595
AEBP2	121536	AE binding protein 2	M7	0.00357									0	0	0	0	0	0	0.85359	0	0	0	0	0	0	0	0	0	0	0	0	0	0	0	0.655146	0.010198	0.710558	0.064137
NHLRC1	378884	NHL repeat containing E3 ubiquitin protein ligase 1	M7	0.00355									0	0	0	0	0	0	0.62884	0	0	0	0	0	0	0	0	0	0	0	0	0	0	0	0.644815	0.0166774	0.589884	0.0608311
SIK1	150094	salt inducible kinase 1	M7	0.00353									0	0	0	0.93699	0	0	0.62884	0	0	0	0	0	0	0	0	0	0	0	0	0	0.77624	0	0.688438	0.0367454	0.677732	0.114403
PKP2	5318	plakophilin 2	M7	0.00351									0.88472	0	0.89732	0	0	0	0.62884	0	0	0	0.69394	0	0	0	0.75846	0	0	0	0.76723	0	0.77624	0.84569	0.768657	0.0950781	0.852651	0.111564
CCDC51	79714	coiled-coil domain containing 51	M7	0.0035									0	0	0	0	0	0	0.62884	0	0	0	0	0	0	0	0	0	0	0	0	0	0.77624	0	0.673303	0.0186064	0.589884	0.0608311
GZF1	64412	GDNF inducible zinc finger protein 1	M7	0.0035									0	0	0	0	0	0	0.62884	0	0	0	0	0	0	0	0	0	0	0	0	0	0	0	0.644815	0.0166774	0.589884	0.0608311
PLAUR	5329	plasminogen activator, urokinase receptor	M7	0.0035									0	0	0	0	0	0	0.62884	0	0	0	0	0	0	0	0	0	0	0.98072	0	0.79604	0	0	0.320838	0.0221983	0.362225	0.160443
C3orf58	205428	chromosome 3 open reading frame 58	M7	0.00349									0	0	0	0	0	0	0.62884	0	0	0	0	0	0	0	0	0	0	0	0	0	0	0	0.644815	0.0166774	0.589884	0.0608311
MYL7	58498	myosin light chain 7	M7	0.00349									0	0	0	0	0	0	0.62884	0	0	0	0	0	0	0	0	0	0	0	0	0	0	0	0.644815	0.0166774	0.589884	0.0608311
RAX	30062	retina and anterior neural fold homeobox	M7	0.00348									0	0	0	0	0	0	0.62884	0	0	0	0	0	0	0	0	0	0	0	0	0	0	0	0.644815	0.0166774	0.589884	0.0608311
ROPN1L	83853	rhophilin associated tail protein 1 like	M7	0.00348									0	0	0	0	0	0	0.62884	0	0	0	0	0	0	0	0	0	0	0	0	0	0	0	0.644815	0.0166774	0.589884	0.0608311
ZNF429	353088	zinc finger protein 429	M7	0.00347									0	0	0	0	0	0	0.62884	0	0	0	0	0	0	0	0	0	0	0	0	0	0	0	0.644815	0.0166774	0.589884	0.0608311
MPDU1	9526	mannose-P-dolichol utilization defect 1	M7	0.00343									0	0	0	0	0	0	0.62884	0	0	0	0	0	0	0	0	0	0.8637	0.84924	0	0	0	0	0.151371	0.0276311	0.35262	0.152967
MPZL3	196264	myelin protein zero like 3	M7	0.00339									0	0	0	0	0	0	0.62884	0	0	0	0	0	0	0	0	0	0	0	0	0	0	0	0.644815	0.0166774	0.589884	0.0608311
C12orf65	91574	chromosome 12 open reading frame 65	M7	0.00339					SCZ	PGC-MAGMA, Clozuk-MAGMA			0	0	0	0	0	0	0.62884	0	0	0	0	0	0	0	0	0	0	0	0	0	0	0			0.589884	0.0608311
HSPB9	94086	heat shock protein family B (small) member 9	M7	0.00338									0	0	0	0	0	0	0.62884	0	0	0	0	0	0	0	0	0	0	0	0	0	0	0	0.644815	0.0166774	0.589884	0.0608311
CDH1	999	cadherin 1	M7	0.00338									0.93687	0.90354	0.89732	0.93699	0	0	0.85359	0	0	0	0.90121	0	0.95778	0	0.75846	0	0.97782	0.84924	0	0.92822	0.77624	0.84569	0.386155	0.181985	0.507029	0.249553
TMEM65	157378	transmembrane protein 65	M7	0.00337									0	0	0	0	0	0	0.62884	0	0	0	0	0	0	0	0	0	0	0	0	0	0	0	0.644815	0.0166774	0.589884	0.0608311
SLC18A3	6572	solute carrier family 18 member A3	M7	0.00335									0	0	0	0	0	0	0.62884	0	0	0	0	0	0	0	0	0	0	0	0	0	0	0	0.644815	0.0166774	0.589884	0.0608311
KREMEN1	83999	kringle containing transmembrane protein 1	M7	0.00334									0	0	0	0	0	0	0.62884	0	0	0	0	0	0	0	0	0	0	0	0	0.79604	0	0	0.644815	0.0166774	0.448392	0.128621
INSIG1	3638	insulin induced gene 1	M7	0.00333									0	0	0	0	0	0	0.85359	0	0	0	0	0	0	0	0	0	0	0	0	0	0	0	0.655146	0.010198	0.710558	0.064137
SERPING1	710	serpin family G member 1	M7	0.00332									0	0	0	0	0	0	0.62884	0.95046	0	0	0.97108	0	0	0	0	0	0	0	0	0.92822	0.77624	0.95255	0.669514	0.0829316	0.140927	0.101256
NDST1	3340	N-deacetylase and N-sulfotransferase 1	M7	0.00332									0	0	0	0	0	0	0.62884	0	0	0	0.69394	0	0	0	0	0	0	0	0	0	0	0.84569	0.652381	0.027766	0.498508	0.114675
GPATCH3	63906	G-patch domain containing 3	M7	0.00329									0	0	0	0	0	0	0.62884	0	0	0	0	0	0	0	0	0	0	0	0.76723	0	0	0	0.644815	0.0166774	0.688806	0.0651092
LMNTD2	256329	lamin tail domain containing 2	M7	0.00326									0	0	0	0	0	0	0.62884	0	0	0	0	0	0	0	0	0	0	0	0	0	0	0	0.644815	0.0166774	0.589884	0.0608311
HSD11B2	3291	hydroxysteroid 11-beta dehydrogenase 2	M7	0.00326									0	0	0	0	0	0	0.62884	0	0	0	0	0	0	0	0	0	0	0	0	0	0	0.84569	0.631405	0.0303552	0.589884	0.0608311
MAP2K3	5606	mitogen-activated protein kinase kinase 3	M7	0.00324									0	0	0	0	0	0	0.62884	0	0	0	0	0	0	0	0	0	0	0	0	0.79604	0	0	0.644815	0.0166774	0.448392	0.128621
TCF15	6939	transcription factor 15	M7	0.0032									0	0	0	0	0	0	0.62884	0	0	0	0	0	0	0	0	0	0	0	0	0	0	0	0.644815	0.0166774	0.589884	0.0608311
RPL3L	6123	ribosomal protein L3 like	M7	0.00319									0	0	0	0	0	0	0.62884	0	0	0	0	0	0	0	0	0	0.8637	0	0	0	0	0	0.361259	0.0188978	0.429171	0.120241
SP9	100131390	Sp9 transcription factor	M7	0.00317									0	0	0	0	0	0	0.62884	0	0	0	0	0	0	0	0	0	0	0	0	0	0	0	0.644815	0.0166774	0.589884	0.0608311
CNKSR3	154043	CNKSR family member 3	M7	0.00316									0	0	0	0	0	0	0.62884	0	0	0	0	0	0	0	0	0	0	0	0	0.79604	0	0	0.644815	0.0166774	0.448392	0.128621
HIST1H4C	8364	histone cluster 1 H4 family member c	M7	0.00313									0.99332	0.99959	0.99593	0	0	0.85923	0.99564	0	0	0.87281	0.95011	0	0	0	0.89378	0	0	0	0.96219	0.99251	0.98084	0.84569	0.854221	0.101252	0.799992	0.15334
ZNF470	388566	zinc finger protein 470	M7	0.00311									0	0	0	0	0	0	0.62884	0	0	0	0	0	0	0	0	0	0	0	0	0	0	0	0.644815	0.0166774	0.589884	0.0608311
RIPOR2	9750	RHO family interacting cell polarization regulator 2	M7	0.0031									0	0	0	0	0	0	0.62884	0	0	0	0	0	0	0	0	0	0	0	0	0	0	0.84569	0.631405	0.0303552	0.589884	0.0608311
FAM168B	130074	family with sequence similarity 168 member B	M7	0.00309									0	0	0	0	0	0	0.62884	0	0	0	0	0	0	0	0	0	0	0	0	0	0	0	0.644815	0.0166774	0.589884	0.0608311
ST6GALNAC5	81849	ST6 N-acetylgalactosaminide alpha-2,6-sialyltransferase 5	M7	0.00309									0	0	0	0	0	0	0.62884	0	0	0	0	0	0	0	0	0	0	0	0	0	0	0	0.644815	0.0166774	0.589884	0.0608311
USP51	158880	ubiquitin specific peptidase 51	M7	0.00309									0	0	0	0	0	0	0.62884	0	0	0	0	0	0	0	0	0	0	0	0	0	0	0	0.644815	0.0166774	0.589884	0.0608311
NPAS1	4861	neuronal PAS domain protein 1	M7	0.00307									0	0	0	0	0	0	0.62884	0	0	0	0	0	0	0	0	0	0	0	0	0	0	0	0.644815	0.0166774	0.589884	0.0608311
DLL4	54567	delta like canonical Notch ligand 4	M7	0.00307									0	0	0	0	0	0	0.62884	0	0.9727	0	0	0	0	0	0	0	0	0	0	0	0	0	0.62792	0.10635	0.598788	0.091728
FBLN2	2199	fibulin 2	M7	0.00302									0	0	0	0	0	0	0.62884	0	0	0	0	0	0	0	0	0	0	0	0	0	0.77624	0	0.673303	0.0186064	0.589884	0.0608311
CHST12	55501	carbohydrate sulfotransferase 12	M7	0.003									0	0	0	0	0	0	0.62884	0	0	0	0	0	0	0	0	0	0	0	0	0	0	0	0.644815	0.0166774	0.589884	0.0608311
CPEB4	80315	cytoplasmic polyadenylation element binding protein 4	M7	0.003									0	0	0	0	0	0	0.62884	0	0	0	0	0	0	0	0	0	0	0	0	0	0	0	0.644815	0.0166774	0.589884	0.0608311
RSPH14	27156	radial spoke head 14 homolog	M7	0.00293									0	0	0	0	0	0	0.62884	0	0	0	0	0	0	0	0	0	0	0	0	0	0	0	0.644815	0.0166774	0.589884	0.0608311
FOXL1	2300	forkhead box L1	M7	0.00293									0	0	0	0	0	0	0.62884	0	0	0	0	0	0	0	0	0	0	0.84924	0	0	0	0	0.361246	0.0189009	0.504095	0.106181
SLC16A8	23539	solute carrier family 16 member 8	M7	0.00292									0	0	0	0	0	0	0.62884	0	0	0	0	0	0	0	0	0	0	0	0	0	0	0	0.644815	0.0166774	0.589884	0.0608311
MRRF	92399	mitochondrial ribosome recycling factor	M7	0.00288									0	0	0	0	0	0	0.62884	0	0	0.87281	0	0	0	0	0	0	0	0	0	0	0.77624	0	0.695193	0.0366322	0.571811	0.157036
ATG12	9140	autophagy related 12	M7	0.00288									0	0	0	0	0	0	0.62884	0	0	0	0	0	0	0	0	0	0	0	0	0	0	0	0.644815	0.0166774	0.589884	0.0608311
BMP8A	353500	bone morphogenetic protein 8a	M7	0.00286									0	0	0	0	0	0	0.62884	0	0	0	0	0	0	0	0	0	0	0	0	0	0	0	0.644815	0.0166774	0.589884	0.0608311
FAM71E2	284418	family with sequence similarity 71 member E2	M7	0.00282									0	0	0	0	0	0	0.62884	0	0	0	0	0	0	0	0	0	0	0	0	0	0	0	0.644815	0.0166774	0.589884	0.0608311
CLDN23	137075	claudin 23	M7	0.0028									0	0	0	0	0	0	0.62884	0	0	0	0	0	0	0	0	0	0	0	0	0	0	0	0.644815	0.0166774	0.589884	0.0608311
FBXO17	115290	F-box protein 17	M7	0.00278									0	0	0	0	0	0	0.62884	0	0	0	0	0	0	0	0	0	0	0	0	0	0	0	0.644815	0.0166774	0.589884	0.0608311
S1PR5	53637	sphingosine-1-phosphate receptor 5	M7	0.00277									0	0	0	0	0	0	0.62884	0	0	0	0	0	0	0	0	0	0	0	0	0	0	0	0.644815	0.0166774	0.589884	0.0608311
SLC10A3	8273	solute carrier family 10 member 3	M7	0.00277									0	0	0	0	0	0	0.62884	0	0	0	0	0	0	0	0	0	0	0	0	0.79604	0	0	0.644815	0.0166774	0.448392	0.128621
TMEM80	283232	transmembrane protein 80	M7	0.00269									0	0	0	0	0	0	0.62884	0	0	0	0	0	0	0	0	0	0	0	0	0	0	0	0.644815	0.0166774	0.589884	0.0608311
ABLIM3	22885	actin binding LIM protein family member 3	M7	0.00268									0	0.90354	0	0	0	0	0.62884	0	0	0	0.90121	0	0	0	0.75846	0.97154	0	0	0	0	0	0.84569	0.866384	0.027084	0.641271	0.231104
MKNK2	2872	MAP kinase interacting serine/threonine kinase 2	M7	0.00264									0.69342	0	0	0	0	0.85923	0.7911	0	0	0	0	0	0	0	0.89378	0	0	0	0.76723	0.79604	0	0	0.681446	0.0308946	0.881752	0.0616606
ATOH1	474	atonal bHLH transcription factor 1	M7	0.00261									0	0	0	0	0	0	0.62884	0	0	0	0	0	0	0	0	0	0	0	0	0	0	0	0.644815	0.0166774	0.589884	0.0608311
C20orf85	128602	chromosome 20 open reading frame 85	M7	0.0026									0	0	0	0	0	0	0.62884	0	0	0	0	0	0	0	0	0	0	0	0	0	0	0	0.644815	0.0166774	0.589884	0.0608311
CPAMD8	27151	C3 and PZP like, alpha-2-macroglobulin domain containing 8	M7	0.00259									0	0	0	0	0	0	0.62884	0	0	0	0	0	0	0	0	0	0	0	0	0	0	0	0.644815	0.0166774	0.589884	0.0608311
CIDEA	1149	cell death-inducing DFFA-like effector a	M7	0.00258									0	0	0	0	0	0	0.62884	0	0	0	0	0	0	0	0	0	0	0.84924	0.76723	0	0	0	0.361246	0.0189009	0.608393	0.10349
SSTR4	6754	somatostatin receptor 4	M7	0.00257									0	0	0	0	0	0	0.62884	0	0	0	0	0	0	0	0	0	0	0	0	0	0	0	0.644815	0.0166774	0.589884	0.0608311
KLF5	688	Kruppel like factor 5	M7	0.00256									0	0	0	0	0	0	0.62884	0	0	0	0.69394	0	0	0	0.75846	0	0	0	0.76723	0.79604	0	0	0.686874	0.0460786	0.666066	0.0866244
RRS1	23212	ribosome biogenesis regulator homolog	M7	0.00251									0.69342	0	0	0	0	0.85923	0.95331	0	0	0.87281	0.69394	0	0	0	0	0	0	0	0.76723	0	0	0	0.703009	0.043209	0.821638	0.0968656
TMEM259	91304	transmembrane protein 259	M7	0.00249									0	0	0	0	0	0	0.62884	0	0	0.87281	0.69394	0	0	0	0	0	0	0	0	0	0	0	0.687876	0.0313489	0.488625	0.203718
KIAA0141	9812	KIAA0141	M7	0.00249									0	0	0	0	0	0	0.62884	0	0	0	0	0	0	0	0	0	0	0	0	0	0	0	0.644815	0.0166774	0.589884	0.0608311
SMPD2	6610	sphingomyelin phosphodiesterase 2	M7	0.00248									0	0	0	0	0	0	0.62884	0	0	0	0.69394	0	0	0	0	0	0	0	0	0	0	0.84569	0.652381	0.027766	0.498508	0.114675
SLC17A6	57084	solute carrier family 17 member 6	M7	0.00247									0	0	0	0	0	0	0.62884	0	0	0	0	0	0	0	0	0	0	0	0	0	0.77624	0	0.673303	0.0186064	0.589884	0.0608311
ATP2A3	489	ATPase sarcoplasmic/endoplasmic reticulum Ca2+ transporting 3	M7	0.00247									0	0	0	0	0	0	0.62884	0	0	0	0	0	0	0	0	0	0.8637	0.84924	0.76723	0	0	0	0.151371	0.0276311	0.448833	0.162792
SPSB1	80176	splA/ryanodine receptor domain and SOCS box containing 1	M7	0.00246									0.69342	0	0	0	0	0	0.62884	0	0	0	0	0	0	0	0	0	0	0	0	0	0	0	0.668545	0.0145054	0.712106	0.0485122
GK	2710	glycerol kinase	M7	0.00245									0.69342	0	0	0	0	0	0.62884	0	0	0	0.90121	0	0	0	0	0	0	0	0	0	0	0.95255	0.679837	0.032415	0.603913	0.0768468
THAP8	199745	THAP domain containing 8	M7	0.00245									0	0	0	0	0	0	0.62884	0	0	0	0	0	0	0	0	0	0	0	0	0	0	0	0.644815	0.0166774	0.589884	0.0608311
NSMCE3	56160	NSE3 homolog, SMC5-SMC6 complex component	M7	0.00241									0	0	0	0	0	0	0.62884	0	0	0	0	0	0	0	0	0	0	0	0	0	0	0	0.644815	0.0166774	0.589884	0.0608311
POLRMT	5442	RNA polymerase mitochondrial	M7	0.0024									0	0	0	0	0	0	0.62884	0	0	0	0	0	0	0	0	0	0	0	0.76723	0	0	0	0.644815	0.0166774	0.688806	0.0651092
PALD1	27143	phosphatase domain containing, paladin 1	M7	0.00239									0	0	0	0	0	0	0.62884	0	0	0	0	0	0	0	0	0	0	0	0	0	0	0	0.644815	0.0166774	0.589884	0.0608311
RPF2	84154	ribosome production factor 2 homolog	M7	0.00237									0.69342	0	0	0	0	0	0.62884	0	0	0	0	0	0	0	0	0	0	0	0	0	0	0	0.668545	0.0145054	0.712106	0.0485122
ARHGAP4	393	Rho GTPase activating protein 4	M7	0.00235									0	0	0	0	0	0	0.62884	0	0	0	0	0	0	0	0	0	0	0	0	0	0	0	0.644815	0.0166774	0.589884	0.0608311
SLC7A5	8140	solute carrier family 7 member 5	M7	0.00232									0	0	0	0	0	0.85923	0.89082	0	0	0	0.69394	0	0	0	0	0	0	0	0	0.96504	0	0.84569	0.642593	0.0381115	0.468882	0.169425
KCNK6	9424	potassium two pore domain channel subfamily K member 6	M7	0.00228									0	0	0	0	0	0	0.62884	0	0	0	0	0	0	0	0	0	0	0	0	0	0	0	0.644815	0.0166774	0.589884	0.0608311
PDLIM4	8572	PDZ and LIM domain 4	M7	0.00228									0	0	0	0	0	0	0.62884	0	0	0	0	0	0	0	0	0	0	0	0	0.79604	0	0	0.644815	0.0166774	0.448392	0.128621
MAGEA5		MAGE family member A5	M7	0.00223									0	0	0	0	0	0	0.62884	0	0	0	0	0	0	0	0	0	0	0	0	0	0	0	0.644815	0.0166774	0.589884	0.0608311
MARC1	64757	mitochondrial amidoxime reducing component 1	M7	0.00222									0	0	0	0	0	0	0.62884	0	0	0	0	0	0	0	0.75846	0	0	0	0	0	0	0	0.668401	0.0169507	0.770404	0.059658
BCAT2	587	branched chain amino acid transaminase 2	M7	0.00219									0	0	0	0	0	0	0.62884	0	0	0	0.69394	0	0	0	0	0	0	0	0	0	0	0.84569	0.652381	0.027766	0.498508	0.114675
TRAF3IP1	26146	TRAF3 interacting protein 1	M7	0.00216									0.69342	0	0	0	0	0	0.62884	0	0	0	0	0	0	0	0	0.97154	0	0	0.76723	0	0	0.95255	0.781809	0.0925154	0.866317	0.0819189
BORCS6	54785	BLOC-1 related complex subunit 6	M7	0.00216									0	0	0	0	0	0	0.62884	0	0	0	0	0	0	0	0	0	0	0	0.76723	0	0	0	0.644815	0.0166774	0.688806	0.0651092
TP53I13	90313	tumor protein p53 inducible protein 13	M7	0.00216									0	0	0	0	0	0	0.62884	0	0	0	0	0	0	0	0	0	0	0	0	0	0	0	0.644815	0.0166774	0.589884	0.0608311
MYLPF	29895	myosin light chain, phosphorylatable, fast skeletal muscle	M7	0.00215									0	0	0	0	0	0	0.62884	0	0	0	0	0	0	0	0	0	0	0	0	0	0	0	0.644815	0.0166774	0.589884	0.0608311
CCDC103	388389	coiled-coil domain containing 103	M7	0.00214									0	0	0	0	0	0	0.62884	0	0	0	0	0	0	0	0.75846	0	0	0	0.76723	0	0	0	0.668401	0.0169507	0.838892	0.045646
KRCC1	51315	lysine rich coiled-coil 1	M7	0.00213									0	0	0	0	0	0	0.62884	0	0	0	0	0	0	0	0	0	0	0	0	0	0	0	0.644815	0.0166774	0.589884	0.0608311
C14orf132	56967	chromosome 14 open reading frame 132	M7	0.00213									0	0	0	0	0	0	0.62884	0	0	0	0	0	0	0	0	0	0	0	0	0	0	0.84569	0.631405	0.0303552	0.589884	0.0608311
MTERF2	80298	mitochondrial transcription termination factor 2	M7	0.00211									0	0	0	0	0	0	0.62884	0	0	0	0.69394	0	0	0	0	0	0	0	0.76723	0	0	0	0.665076	0.0289055	0.602267	0.111851
FZD9	8326	frizzled class receptor 9	M7	0.00208	7:72742064-74144177	SCZ CNV Gene	ASD CNV Gene						0	0	0	0	0	0	0.62884	0	0	0	0	0	0	0	0	0	0	0	0	0	0	0	0.644815	0.0166774	0.589884	0.0608311
ZNF497	162968	zinc finger protein 497	M7	0.00207									0	0	0	0	0	0	0.62884	0	0	0	0	0	0	0	0	0	0	0	0	0	0	0	0.644815	0.0166774	0.589884	0.0608311
PTCD1	26024	pentatricopeptide repeat domain 1	M7	0.00204									0	0	0.89732	0	0	0.85923	0.89082	0	0	0	0	0	0	0	0	0	0	0	0	0.79604	0	0	0.69527	0.0375911	0.577348	0.183248
NKX3-1	4824	NK3 homeobox 1	M7	0.00203									0	0	0	0	0	0	0.62884	0	0	0	0	0	0	0	0	0	0	0	0	0	0	0	0.644815	0.0166774	0.589884	0.0608311
CDK7	1022	cyclin dependent kinase 7	M7	0.00201									0.69342	0	0	0	0	0	0.7911	0	0	0	0	0	0	0	0.75846	0	0	0	0	0	0.77624	0	0.721469	0.0547646	0.891192	0.0423249
SRF	6722	serum response factor	M7	0.002									0	0	0	0	0	0	0.62884	0	0	0	0	0	0.95778	0	0	0	0	0	0	0	0	0	0.663471	0.0228719	0.565837	0.162103
CARF	79800	calcium responsive transcription factor	M7	0.002									0	0	0	0	0	0	0.62884	0	0	0	0	0	0	0	0	0	0	0	0	0	0	0	0.644815	0.0166774	0.589884	0.0608311
CDKN2B	1030	cyclin dependent kinase inhibitor 2B	M7	0.00199									0	0	0	0	0	0	0.62884	0	0	0	0	0	0	0	0	0	0	0	0	0	0	0	0.644815	0.0166774	0.589884	0.0608311
TPRA1	131601	transmembrane protein adipocyte associated 1	M7	0.00198									0	0	0	0	0	0	0.62884	0	0	0	0	0	0	0	0	0	0	0	0	0	0	0	0.644815	0.0166774	0.589884	0.0608311
NDUFAF7	55471	NADH:ubiquinone oxidoreductase complex assembly factor 7	M7	0.00196									0	0	0	0	0	0	0.62884	0	0	0	0	0	0	0	0	0	0	0	0	0	0	0	0.644815	0.0166774	0.589884	0.0608311
ACOT9	23597	acyl-CoA thioesterase 9	M7	0.00193									0	0	0	0	0	0	0.62884	0	0	0	0	0	0	0	0	0	0	0	0	0	0	0	0.644815	0.0166774	0.589884	0.0608311
SEC61G	23480	Sec61 translocon gamma subunit	M7	0.00191									0.69342	0	0	0	0	0	0.62884	0	0	0	0	0	0	0	0	0	0	0	0	0	0	0	0.668545	0.0145054	0.712106	0.0485122
SURF6	6838	surfeit 6	M7	0.00186									0	0.90354	0	0	0	0.93263	0.89082	0	0	0	0.69394	0	0	0	0	0	0	0	0.76723	0	0	0	0.730465	0.0774363	0.595969	0.168903
ERBB4	2066	erb-b2 receptor tyrosine kinase 4	M7	0.00186					SCZ	PGC-MAGMA, Clozuk-MAGMA			0	0	0	0	0	0	0.91475	0	0	0	0.69394	0	0	0.99588	0	0	0	0	0.90127	0.79604	0	0.84569			0.797973	0.181266
ZNF688	146542	zinc finger protein 688	M7	0.00185									0	0	0	0	0	0	0.62884	0	0	0	0	0	0	0	0	0	0	0	0	0	0	0	0.644815	0.0166774	0.589884	0.0608311
WDR83	84292	WD repeat domain 83	M7	0.00177									0	0	0	0	0	0	0.62884	0	0	0	0	0	0	0	0	0	0	0	0	0	0	0	0.644815	0.0166774	0.589884	0.0608311
CHST13	166012	carbohydrate sulfotransferase 13	M7	0.00176									0	0	0	0	0	0	0.62884	0	0	0	0	0	0	0	0	0	0	0	0	0	0	0	0.644815	0.0166774	0.589884	0.0608311
ZNF784	147808	zinc finger protein 784	M7	0.00176									0	0	0	0	0	0	0.62884	0	0	0	0	0	0	0	0	0	0	0	0	0	0	0	0.644815	0.0166774	0.589884	0.0608311
SEC14L4	284904	SEC14 like lipid binding 4	M7	0.00173									0	0	0	0	0	0	0.62884	0	0	0	0	0	0	0	0	0	0	0	0	0	0	0	0.644815	0.0166774	0.589884	0.0608311
PSMD9	5715	proteasome 26S subunit, non-ATPase 9	M7	0.0017									0	0	0	0	0	0	0.62884	0	0	0	0.69394	0	0	0	0	0	0	0	0	0	0	0	0.665076	0.0289055	0.498508	0.114675
KRTAP21-1	337977	keratin associated protein 21-1	M7	0.00167									0	0	0	0	0	0	0.62884	0	0	0	0	0	0	0	0	0	0	0	0	0	0	0	0.644815	0.0166774	0.589884	0.0608311
SPAG16	79582	sperm associated antigen 16	M7	0.00167									0	0	0	0	0	0	0.62884	0	0	0	0	0	0	0	0	0	0	0	0	0	0	0	0.644815	0.0166774	0.589884	0.0608311
HSPA1L	3305	heat shock protein family A (Hsp70) member 1 like	M7	0.00167					SCZ	PGC-MAGMA, Clozuk-MAGMA			0	0	0	0.93699	0	0	0.62884	0	0	0	0	0	0	0	0	0	0	0	0	0	0	0			0.677732	0.114403
FDX1	2230	ferredoxin 1	M7	0.00162									0	0	0	0	0	0	0.62884	0	0	0	0	0	0	0	0	0	0	0	0	0	0	0	0.644815	0.0166774	0.589884	0.0608311
NDUFS4	4724	NADH:ubiquinone oxidoreductase subunit S4	M7	0.00161									0	0	0	0	0	0	0.7911	0	0	0	0	0	0	0	0.75846	0	0	0	0.76723	0	0.94384	0	0.70696	0.0435047	0.885399	0.0340452
ATP8B2	57198	ATPase phospholipid transporting 8B2	M7	0.00161									0	0	0	0	0	0	0.62884	0	0	0	0	0	0	0	0	0	0	0	0	0	0	0	0.644815	0.0166774	0.589884	0.0608311
RCN3	57333	reticulocalbin 3	M7	0.0016									0	0	0	0	0	0	0.62884	0	0	0.87281	0	0	0	0	0	0	0	0	0	0	0	0	0.66862	0.0162388	0.571811	0.157036
NBR2	10230	neighbor of BRCA1 gene 2 (non-protein coding)	M7	0.00155									0	0	0	0	0	0	0.62884	0	0	0	0	0	0	0	0	0	0	0	0	0	0	0	0.644815	0.0166774	0.589884	0.0608311
MEIS3	56917	Meis homeobox 3	M7	0.00154									0	0	0	0	0	0	0.62884	0	0	0	0	0	0	0	0	0	0	0	0	0	0	0	0.644815	0.0166774	0.589884	0.0608311
PDAP1	11333	PDGFA associated protein 1	M7	0.0015									0	0	0	0	0	0	0.62884	0	0	0	0	0	0	0	0	0	0	0	0	0	0	0	0.644815	0.0166774	0.589884	0.0608311
FAM83H	286077	family with sequence similarity 83 member H	M7	0.00149									0	0	0	0	0	0	0.62884	0	0	0	0	0	0	0	0	0	0.8637	0	0	0	0	0	0.361259	0.0188978	0.429171	0.120241
CD3EAP	10849	CD3e molecule associated protein	M7	0.00145									0	0	0	0	0	0	0.62884	0	0	0	0	0	0	0	0	0	0	0	0	0	0	0	0.644815	0.0166774	0.589884	0.0608311
PCDH17	27253	protocadherin 17	M7	0.00144									0	0	0	0	0	0	0.62884	0	0	0	0.69394	0	0	0	0.75846	0	0	0	0	0	0.77624	0	0.711865	0.057122	0.700231	0.0710732
WDR53	348793	WD repeat domain 53	M7	0.00142	3:195745603-197355603	SCZ CNV Gene	ASD CNV Gene						0	0	0	0	0	0	0.62884	0	0	0	0	0	0	0	0	0	0	0	0	0	0	0	0.644815	0.0166774	0.589884	0.0608311
CYP26C1	340665	cytochrome P450 family 26 subfamily C member 1	M7	0.00139									0	0	0	0	0	0	0.62884	0	0	0	0	0	0	0	0	0	0	0	0	0	0	0	0.644815	0.0166774	0.589884	0.0608311
FLJ40504			M7	0.00139									0	0	0	0	0	0	0.62884	0	0	0	0	0	0	0	0	0	0	0	0	0	0	0	0.644815	0.0166774	0.589884	0.0608311
MAGEL2	54551	MAGE family member L2	M7	0.00134							ASD	SFARI	0	0	0	0	0	0	0.62884	0	0	0	0	0	0	0	0	0	0	0	0	0	0	0	0.644815	0.0166774
RNF8	9025	ring finger protein 8	M7	0.00132									0	0	0	0	0	0	0.7911	0	0	0	0	0	0	0	0	0	0	0	0	0	0	0	0.652297	0.0116143	0.679271	0.0643306
LRRN4	164312	leucine rich repeat neuronal 4	M7	0.00131									0	0	0	0	0	0	0.62884	0	0	0	0	0	0	0	0	0	0	0	0	0	0	0	0.644815	0.0166774	0.589884	0.0608311
AVP	551	arginine vasopressin	M7	0.0013									0	0	0	0	0	0	0.62884	0	0	0	0	0	0	0	0	0	0	0	0	0	0	0	0.644815	0.0166774	0.589884	0.0608311
HS3ST3B1	9953	heparan sulfate-glucosamine 3-sulfotransferase 3B1	M7	0.0013									0	0	0	0	0	0	0.62884	0	0	0	0	0	0	0	0	0	0	0	0	0	0	0	0.644815	0.0166774	0.589884	0.0608311
VPREB3	29802	V-set pre-B cell surrogate light chain 3	M7	0.00127									0	0	0	0	0	0	0.62884	0	0	0	0	0	0	0	0	0	0	0	0	0	0	0	0.644815	0.0166774	0.589884	0.0608311
GATA4	2626	GATA binding protein 4	M7	0.00121									0	0	0	0	0	0	0.62884	0	0	0	0	0	0	0	0	0	0	0	0	0	0	0	0.644815	0.0166774	0.589884	0.0608311
GDF6	392255	growth differentiation factor 6	M7	0.0012									0	0	0	0	0	0	0.7911	0	0	0	0	0	0	0	0	0	0	0	0	0	0	0	0.652297	0.0116143	0.679271	0.0643306
ETV6	2120	ETS variant 6	M7	0.0012									0	0	0	0	0	0	0.62884	0	0	0	0	0	0	0	0	0	0	0	0	0	0	0	0.644815	0.0166774	0.589884	0.0608311
INSL3	3640	insulin like 3	M7	0.00119									0	0	0	0	0	0	0.62884	0	0	0	0	0	0	0	0	0	0	0	0	0	0	0	0.644815	0.0166774	0.589884	0.0608311
CYP11B1	1584	cytochrome P450 family 11 subfamily B member 1	M7	0.00117									0	0	0	0	0	0	0.62884	0	0	0	0	0	0	0	0	0	0	0	0	0	0	0	0.644815	0.0166774	0.589884	0.0608311
CPNE2	221184	copine 2	M7	0.00112									0	0	0	0	0	0	0.62884	0	0	0	0.69394	0	0	0	0	0	0	0	0	0	0	0	0.665076	0.0289055	0.498508	0.114675
CLCC1	23155	chloride channel CLIC like 1	M7	0.00109									0.69342	0	0	0	0	0	0.62884	0	0	0	0	0	0	0	0.75846	0	0	0	0.76723	0	0	0	0.690743	0.0298457	0.890989	0.0551833
SHROOM2	357	shroom family member 2	M7	0.00109									0	0	0	0	0	0.85923	0.62884	0	0	0	0.69394	0	0	0	0	0	0	0	0	0	0.77624	0	0.671982	0.0365553	0.482343	0.0943187
NEU4	129807	neuraminidase 4	M7	0.00108				Benign CNV Gene					0	0	0	0	0	0	0.62884	0	0	0	0	0	0	0	0	0	0	0	0	0	0	0
WFIKKN2	124857	WAP, follistatin/kazal, immunoglobulin, kunitz and netrin domain containing 2	M7	0.00105									0	0	0	0	0	0	0.62884	0	0	0	0	0	0	0	0	0	0	0	0	0	0	0	0.644815	0.0166774	0.589884	0.0608311
TYSND1	219743	trypsin domain containing 1	M7	0.000945									0	0	0	0	0	0	0.62884	0	0	0	0	0	0	0	0	0	0	0	0.76723	0	0	0	0.644815	0.0166774	0.688806	0.0651092
PRR15	222171	proline rich 15	M7	0.000908									0	0	0	0	0	0	0.62884	0	0	0	0	0	0	0	0	0	0	0	0	0	0	0	0.644815	0.0166774	0.589884	0.0608311
ENDOG	2021	endonuclease G	M7	0.00086									0	0	0	0	0	0	0.62884	0	0	0	0	0	0	0	0	0	0	0	0.76723	0	0.77624	0	0.673303	0.0186064	0.688806	0.0651092
H2AFV	94239	H2A histone family member V	M7	0.000823									0.69342	0	0.89732	0	0	0	0.89082	0	0	0	0.69394	0	0	0	0	0	0	0	0	0	0.77624	0	0.765404	0.0923199	0.743175	0.152872
POM121	9883	POM121 transmembrane nucleoporin	M7	0.000718									0	0	0	0	0	0	0.62884	0	0	0	0	0	0	0	0	0	0	0	0	0	0	0	0.644815	0.0166774	0.589884	0.0608311
GH1	2688	growth hormone 1	M7	0.000682									0	0	0	0	0	0	0.62884	0	0	0	0	0	0	0	0	0	0	0	0	0	0	0	0.644815	0.0166774	0.589884	0.0608311
KCNE4	23704	potassium voltage-gated channel subfamily E regulatory subunit 4	M7	0.000586									0	0	0	0	0	0	0.62884	0	0	0	0	0	0	0	0	0	0	0	0	0.79604	0	0	0.644815	0.0166774	0.448392	0.128621
SUCLG2	8801	succinate-CoA ligase GDP-forming beta subunit	M8	1									0.69342	0	0.89732	0	0	0	0	0.98815	0	0	0.95011	0	0	0	0.89378	0	0	0	0.76723	0	0.77624	0.95255	0.739042	0.0925819	0.33284	0.263261
PHGDH	26227	phosphoglycerate dehydrogenase	M8	0.968									0	0	0.98908	0	0	0	0.62884	0.99623	0	0	0.97108	0	0	0	0	0	0	0	0	0.96504	0.77624	0.99123	0.727985	0.0825091	0.125479	0.0835606
AXL	558	AXL receptor tyrosine kinase	M8	0.966									0	0	0	0	0	0	0	0.95046	0	0	0.90121	0	0	0	0	0	0.8637	0	0.76723	0.79604	0	0	0.348811	0.0634245	0.0309804	0.0287212
ACBD7	414149	acyl-CoA binding domain containing 7	M8	0.959									0.88472	0	0.89732	0	0	0	0	0.95046	0	0	0	0	0	0	0	0	0	0	0	0	0	0.84569	0.680704	0.0424931	0.221106	0.193789
PLPP3	8613	phospholipid phosphatase 3	M8	0.953									0.69342	0.97178	0.97143	0	0	0	0	0.99623	0	0	0.69394	0	0	0	0	0	0	0	0	0.98769	0	0.95255	0.770761	0.0799105	0.0325942	0.0220679
TTYH1	57348	tweety family member 1	M8	0.94									0	0	0	0	0	0	0	0.95046	0	0	0	0	0	0	0	0	0	0	0	0	0	0.84569	0.585697	0.0932631	0.114726	0.107747
PSAT1	29968	phosphoserine aminotransferase 1	M8	0.904									0.88472	0	0.95586	0	0	0	0	0.99803	0	0	0.69394	0	0	0	0.75846	0	0	0	0	0.98025	0	0.99553	0.71755	0.0769012	0.164079	0.146861
DOCK1	1793	dedicator of cytokinesis 1	M8	0.868									0.93687	0	0	0	0	0	0	0.95046	0	0.87281	0.90121	0	0	0	0	0	0	0	0.76723	0.92822	0.77624	0	0.70529	0.0779234	0.114328	0.113145
PDLIM5	10611	PDZ and LIM domain 5	M8	0.83									0.69342	0	0	0	0	0	0	0.95046	0.9727	0	0.90121	0	0	0	0	0	0	0	0	0.79604	0	0.98176	0.619825	0.144909	0.0706073	0.0722147
S1PR1	1901	sphingosine-1-phosphate receptor 1	M8	0.82									0	0	0	0	0	0.85923	0.62884	0.98815	0.9727	0	0	0	0	0	0	0	0	0	0	0.96504	0	0.95255	0.574534	0.164203	0.196717	0.157625
STK3	6788	serine/threonine kinase 3	M8	0.813									0	0.90354	0.97927	0	0	0	0.62884	0.95046	0	0	0	0	0	0	0	0	0	0	0	0.92822	0	0.95255	0.756084	0.0730393	0.12582	0.0805152
LRIG1	26018	leucine rich repeats and immunoglobulin like domains 1	M8	0.774									0	0	0.95586	0	0	0	0	0.95046	0	0.87281	0.97108	0	0.95778	0	0	0	0	0	0	0.79604	0	0.99123	0.717952	0.0628575	0.0406951	0.0389494
LRP10	26020	LDL receptor related protein 10	M8	0.774									0	0	0	0	0	0	0	0.98815	0	0	0.90121	0	0	0	0	0	0	0	0	0.79604	0	0.95255	0.611168	0.0981282	0.0390229	0.0328734
CTDSP1	58190	CTD small phosphatase 1	M8	0.764									0	0	0.89732	0	0	0	0	0.98815	0	0	0	0	0	0	0	0	0	0	0	0.79604	0	0.84569	0.650904	0.0431482	0.0577795	0.0412426
TLN1	7094	talin 1	M8	0.738									0.88472	0.90354	0.9831	0	0	0.85923	0	0.99623	0.9727	0.87281	0.95011	0	0.95778	0	0.75846	0	0	0	0	0.99489	0.77624	0.99553	0.823641	0.0733747	0.0904168	0.0873468
ACSS3	79611	acyl-CoA synthetase short chain family member 3	M8	0.725									0	0	0	0	0	0	0	0.95046	0	0	0	0	0	0	0	0	0	0	0	0	0	0.84569	0.585697	0.0932631	0.114726	0.107747
LAMB2	3913	laminin subunit beta 2	M8	0.711									0.69342	0	0.95586	0	0	0	0	0.95046	0.9727	0	0.90121	0	0	0	0	0	0	0	0	0.92822	0	0.95255	0.687774	0.0996974	0.0603429	0.0420387
RFX4	5992	regulatory factor X4	M8	0.707									0	0	0	0	0	0	0	0.95046	0	0	0	0	0	0	0	0	0	0	0	0.79604	0	0.84569	0.585697	0.0932631	0.0660143	0.0608769
NEK7	140609	NIMA related kinase 7	M8	0.701									0	0	0	0	0	0	0.62884	0.95046	0	0	0	0	0	0	0	0	0	0	0	0	0	0	0.629215	0.0667754	0.32479	0.208503
MPP5	64398	membrane palmitoylated protein 5	M8	0.677									0	0	0	0	0	0	0.62884	0.98815	0.9727	0	0.69394	0	0	0	0	0	0	0	0	0.92822	0	0.95255	0.618144	0.14461	0.150671	0.110282
RFTN2	130132	raftlin family member 2	M8	0.665					SCZ	PGC-MAGMA, Clozuk-MAGMA			0.69342	0	0	0	0	0	0	0.95046	0	0	0	0	0	0	0	0	0	0	0	0	0	0			0.190312	0.199333
INPPL1	3636	inositol polyphosphate phosphatase like 1	M8	0.662									0	0.97178	0.97143	0.93699	0	0	0	0.98815	0.9727	0	0.97108	0	0	0	0	0	0	0	0.76723	0.92822	0.77624	0.95255	0.785243	0.0925502	0.0383157	0.0186886
TST	7263	thiosulfate sulfurtransferase	M8	0.659									0	0	0	0	0	0	0	0.95046	0	0	0.90121	0	0	0	0	0	0	0	0	0	0	0	0.626805	0.0903178	0.0707382	0.0627468
RASSF8	11228	Ras association domain family member 8	M8	0.648									0.88472	0	0.89732	0	0	0	0	0.95046	0.99379	0	0.69394	0	0	0	0	0	0	0	0	0.96504	0	0.99123	0.683559	0.0982123	0.0786496	0.060741
FGFR3	2261	fibroblast growth factor receptor 3	M8	0.637									0	0	0	0	0	0	0	0.98815	0	0.87281	0.90121	0	0	0	0.75846	0	0	0	0	0	0	0.84569	0.659419	0.0884955	0.16105	0.152436
MEGF10	84466	multiple EGF like domains 10	M8	0.637									0.69342	0	0	0	0	0	0	0.95046	0	0	0	0	0	0	0	0	0	0	0	0	0	0.84569	0.610877	0.0795127	0.190312	0.199333
GOLIM4	27333	golgi integral membrane protein 4	M8	0.631									0	0	0	0	0	0	0	0.95046	0.9727	0	0	0	0	0	0	0	0	0	0	0	0	0	0.582534	0.15435	0.112139	0.0941303
LGALS3BP	3959	galectin 3 binding protein	M8	0.628									0.88472	0.98647	0.97927	0	0	0	0.85359	0.95046	0.99832	0.97474	0.99681	0	0	0	0	0	0	0	0	0.99489	0	0.95255	0.824532	0.0737861	0.229485	0.208423
AIF1L	83543	allograft inflammatory factor 1 like	M8	0.613									0	0	0	0	0	0	0	0.95046	0	0	0	0	0	0	0	0	0	0	0	0	0	0	0.599394	0.0828648	0.114726	0.107747
MID1IP1	58526	MID1 interacting protein 1	M8	0.605									0	0	0	0	0	0	0	0.95046	0	0	0.69394	0	0	0	0	0	0	0	0	0.79604	0	0.84569	0.607244	0.0928475	0.0447329	0.0371366
SDC2	6383	syndecan 2	M8	0.6									0	0	0.97143	0	0	0	0.89082	0.99803	0	0.87281	0.98792	0	0	0	0	0	0	0	0	0.98025	0	0.99832	0.73321	0.081528	0.219448	0.207589
CREB3L2	64764	cAMP responsive element binding protein 3 like 2	M8	0.573									0	0	0.89732	0	0	0	0	0.95046	0.9727	0	0	0	0	0	0	0	0	0	0	0.79604	0	0.84569	0.635487	0.110601	0.0598977	0.0383264
TMEM243	79161	transmembrane protein 243	M8	0.571					SCZ	PGC-MAGMA, Clozuk-MAGMA			0	0	0	0	0	0	0	0.95046	0	0	0	0	0	0	0	0	0	0	0	0	0	0			0.114726	0.107747
SLC12A4	6560	solute carrier family 12 member 4	M8	0.566					SCZ	PGC-MAGMA			0.69342	0	0	0	0	0	0	0.95046	0	0	0.69394	0	0	0	0	0	0	0	0.76723	0.79604	0	0.84569			0.116144	0.134599
ANXA5	308	annexin A5	M8	0.564									0	0.90354	0.97143	0	0	0	0	0.95046	0.9727	0.87281	0.95011	0	0	0	0	0	0	0	0	0.98769	0	0	0.777677	0.0861007	0.0244444	0.0335041
ACSF2	80221	acyl-CoA synthetase family member 2	M8	0.564									0	0	0	0	0	0	0	0.98815	0	0.87281	0.69394	0	0	0	0	0	0	0	0.76723	0	0	0	0.644134	0.0777005	0.114388	0.117128
SELENBP1	8991	selenium binding protein 1	M8	0.552									0	0.90354	0	0	0	0	0.7911	0.95046	0	0	0.69394	0	0	0	0	0	0	0	0	0	0	0.84569	0.720129	0.100377	0.22922	0.172498
MAPKAPK3	7867	mitogen-activated protein kinase-activated protein kinase 3	M8	0.55									0	0	0	0	0	0	0	0.98815	0	0	0.69394	0	0	0	0.75846	0	0	0	0.76723	0.92822	0	0.95255	0.6288	0.0941821	0.127962	0.115504
MAGT1	84061	magnesium transporter 1	M8	0.548									0.93687	0	0.95586	0	0	0	0.85359	0.98815	0	0	0	0	0	0	0	0	0	0	0	0.92822	0	0	0.728434	0.0687241	0.439942	0.239196
ENO1	2023	enolase 1	M8	0.54									0.93687	0.99512	0.99117	0.93699	0	0.98339	0.97601	0.99803	0.99832	0.99652	0.99948	0	0	0	0.98955	0	0.8637	0	0.96219	0.99954	0.99123	0.99901	0.668005	0.13517	0.523674	0.251132
FAH	2184	fumarylacetoacetate hydrolase	M8	0.538									0	0.90354	0	0	0	0	0.62884	0.95046	0	0	0.90121	0	0	0	0	0	0	0	0	0.79604	0	0.95255	0.717013	0.105375	0.100859	0.0848471
QKI	9444	QKI, KH domain containing RNA binding	M8	0.525									0.69342	0	0.95586	0	0	0	0.62884	0.95046	0	0.87281	0	0	0	0	0	0	0	0	0	0.79604	0	0	0.733427	0.0694499	0.315196	0.211497
FGFRL1	53834	fibroblast growth factor receptor like 1	M8	0.524									0	0	0	0	0	0	0.62884	0.95046	0	0	0	0	0	0	0	0	0	0	0	0.79604	0	0	0.629215	0.0667754	0.221793	0.156026
FGFR2	2263	fibroblast growth factor receptor 2	M8	0.508									0.69342	0	0.95586	0.93699	0	0	0.7911	0.98815	0	0	0.90121	0	0	0	0	0	0	0	0	0.96504	0	0.95255	0.737839	0.0903498	0.351057	0.193154
BBX	56987	BBX, HMG-box containing	M8	0.507									0	0	0.97143	0	0	0	0	0.95046	0	0	0	0	0	0	0	0	0	0	0	0.92822	0	0.84569	0.656742	0.0386349	0.0538999	0.0374966
PLSCR1	5359	phospholipid scramblase 1	M8	0.504									0.88472	0.97178	0.95586	0	0	0	0.85359	0.99623	0	0.87281	0.99826	0	0	0	0	0	0	0	0	0.99669	0	0.98176	0.820175	0.0869064	0.213271	0.189542
ACACB	32	acetyl-CoA carboxylase beta	M8	0.504									0.69342	0	0	0	0	0	0.62884	0.95046	0	0	0	0	0	0	0.75846	0	0	0	0	0.92822	0	0.95255	0.661441	0.0649447	0.466015	0.258167
TRPS1	7227	transcriptional repressor GATA binding 1	M8	0.504					SCZ	Clozuk-MAGMA			0	0	0.89732	0	0	0	0	0.95046	0	0	0.69394	0	0	0	0	0	0	0	0	0	0	0.84569			0.0734487	0.0457801
ST5	6764	suppression of tumorigenicity 5	M8	0.503									0	0	0	0	0	0	0	0.95046	0	0	0	0	0	0	0.75846	0	0	0	0	0.79604	0	0	0.623959	0.0764134	0.149848	0.131447
FAT1	2195	FAT atypical cadherin 1	M8	0.499									0	0.90354	0.89732	0	0	0	0	0.95046	0	0	0.95011	0	0	0	0.75846	0	0	0	0	0.79604	0	0.84569	0.768015	0.0880628	0.0442162	0.0234353
HSDL2	84263	hydroxysteroid dehydrogenase like 2	M8	0.494									0	0	0.95586	0	0	0	0	0.95046	0	0	0.69394	0	0	0	0	0	0	0	0	0	0	0.84569	0.674576	0.0581985	0.0736734	0.0456061
SRI	6717	sorcin	M8	0.49									0	0	0	0	0	0	0	0.98815	0	0.87281	0	0	0	0	0	0	0	0	0	0	0	0.84569	0.610537	0.0826414	0.115062	0.116865
ELF1	1997	E74 like ETS transcription factor 1	M8	0.489									0	0	0.89732	0	0	0	0	0.98815	0.9727	0.97474	0	0	0	0	0	0	0	0	0	0.79604	0	0.84569	0.662353	0.100171	0.0650442	0.0693811
TSPAN15	23555	tetraspanin 15	M8	0.485									0	0	0	0	0	0	0	0.95046	0	0	0	0	0	0	0	0	0	0	0	0	0	0	0.599394	0.0828648	0.114726	0.107747
REEP3	221035	receptor accessory protein 3	M8	0.483									0	0	0	0	0	0	0.62884	0.95046	0	0	0	0	0	0	0	0	0	0	0	0	0	0	0.629215	0.0667754	0.32479	0.208503
ZC3HAV1	56829	zinc finger CCCH-type containing, antiviral 1	M8	0.48									0.69342	0	0.95586	0	0	0	0.7911	0.98815	0	0.97474	0.95011	0	0	0	0	0	0	0	0	0.98025	0.77624	0.84569	0.766872	0.0997669	0.266661	0.210449
BMP7	655	bone morphogenetic protein 7	M8	0.479									0	0	0.89732	0	0	0	0	0.95046	0	0	0.90121	0	0	0	0	0	0	0	0	0	0.77624	0.84569	0.701288	0.0700526	0.0653928	0.0397849
LACTB2	51110	lactamase beta 2	M8	0.471									0	0	0	0	0	0	0	0.95046	0	0	0	0	0	0	0	0	0	0	0	0	0	0	0.599394	0.0828648	0.114726	0.107747
GYG1	2992	glycogenin 1	M8	0.47									0	0	0	0	0	0.85923	0.62884	0.95046	0	0	0	0	0	0	0	0	0	0	0.76723	0	0.77624	0	0.63633	0.0723665	0.404438	0.251583
PLOD2	5352	procollagen-lysine,2-oxoglutarate 5-dioxygenase 2	M8	0.458									0	0	0	0	0.9558	0.85923	0.62884	0.95046	0	0	0.69394	0	0	0	0	0	0	0	0	0.79604	0	0.95255	0.600365	0.0976274	0.0867711	0.0973595
SNTB1	6641	syntrophin beta 1	M8	0.456									0	0.90354	0	0	0	0	0	0.95046	0	0	0.69394	0	0	0	0	0	0	0	0	0.92822	0	0.95255	0.684369	0.121572	0.0236061	0.0179211
SPARC	6678	secreted protein acidic and cysteine rich	M8	0.449									0.69342	0.98647	0.95586	0	0	0	0	0.98815	0	0	0.95011	0	0	0	0	0	0	0	0	0.98025	0	0.95255	0.776037	0.0829115	0.0283168	0.018133
SPATA6	54558	spermatogenesis associated 6	M8	0.449									0	0	0	0	0	0	0	0.95046	0	0	0	0	0	0	0	0	0	0	0	0	0	0	0.599394	0.0828648	0.114726	0.107747
SNX33	257364	sorting nexin 33	M8	0.446									0	0	0.95586	0	0	0.85923	0	0.98815	0	0	0	0	0	0	0	0	0	0	0	0.79604	0	0.84569	0.63312	0.0553119	0.0643272	0.0633036
PCTP	58488	phosphatidylcholine transfer protein	M8	0.443									0	0	0	0	0	0	0	0.98815	0	0.87281	0	0	0	0	0	0	0	0	0	0	0	0.84569	0.610537	0.0826414	0.115062	0.116865
HIPK2	28996	homeodomain interacting protein kinase 2	M8	0.442									0.88472	0	0.89732	0	0	0	0.89082	0.95046	0.99379	0.87281	0	0	0	0	0	0.97154	0	0	0	0.98025	0	0.84569	0.821832	0.108782	0.609724	0.232068
PHLPP1	23239	PH domain and leucine rich repeat protein phosphatase 1	M8	0.44									0.69342	0.90354	0.89732	0	0	0	0	0.95046	0	0	0	0	0	0	0	0	0	0	0	0.92822	0	0.84569	0.74849	0.0761922	0.0552622	0.04143
SLC2A12	154091	solute carrier family 2 member 12	M8	0.44									0.69342	0	0.89732	0	0	0	0.62884	0.95046	0	0	0	0	0	0	0	0	0	0	0	0.92822	0	0.84569	0.700364	0.05005	0.301169	0.186181
PHKA1	5255	phosphorylase kinase regulatory subunit alpha 1	M8	0.439									0	0	0	0	0	0	0	0.95046	0	0.87281	0.69394	0	0	0	0	0	0	0	0	0.79604	0	0.95255	0.630147	0.0820337	0.0502394	0.0534622
HSPB1	3315	heat shock protein family B (small) member 1	M8	0.438									0.9802	0.97178	0.9921	0	0	0	0.96771	0.99988	0.9727	0.97474	0.99948	0	0	0	0.93554	0.97154	0.8637	0	0.94158	0.99977	0.98084	0.99988	0.799375	0.0992524	0.618559	0.147527
GAB1	2549	GRB2 associated binding protein 1	M8	0.436									0	0	0.89732	0.93699	0	0	0	0.99623	0	0	0.69394	0	0	0	0	0	0	0	0	0.92822	0	0.95255	0.682418	0.0714628	0.0536535	0.0373664
STON2	85439	stonin 2	M8	0.434									0	0	0.89732	0	0	0	0	0.95046	0	0	0	0	0	0	0	0	0	0	0	0	0.77624	0	0.690948	0.047306	0.108974	0.0741338
DDAH1	23576	dimethylarginine dimethylaminohydrolase 1	M8	0.425									0	0	0	0	0	0	0	0.95046	0	0	0	0	0	0	0	0	0	0	0	0	0	0.84569	0.585697	0.0932631	0.114726	0.107747
SNAP23	8773	synaptosome associated protein 23	M8	0.423									0	0	0	0	0	0	0.85359	0.95046	0	0	0.90121	0	0	0	0	0.97154	0	0	0	0.98025	0	0	0.789195	0.0997806	0.386596	0.314763
NPC2	10577	NPC intracellular cholesterol transporter 2	M8	0.418									0	0	0	0	0	0	0.62884	0.95046	0	0	0	0	0	0	0	0	0	0	0.76723	0	0	0.84569	0.615836	0.0751503	0.405464	0.216647
FGF2	2247	fibroblast growth factor 2	M8	0.413									0.88472	0	0.89732	0	0	0	0.62884	0.99907	0	0.87281	0.95011	0	0	0	0	0	0	0	0	0.96504	0	0.99553	0.742273	0.0841018	0.228119	0.178494
HEPH	9843	hephaestin	M8	0.413									0	0	0	0	0	0	0	0.95046	0	0	0	0	0	0	0	0	0	0	0	0	0	0.84569	0.585697	0.0932631	0.114726	0.107747
AFF1	4299	AF4/FMR2 family member 1	M8	0.412									0	0	0	0	0	0	0	0.95046	0	0	0.69394	0	0	0	0	0	0	0	0	0.79604	0	0.84569	0.607244	0.0928475	0.0447329	0.0371366
ASPH	444	aspartate beta-hydroxylase	M8	0.411									0	0	0	0	0	0	0.62884	0.95046	0	0	0	0	0	0	0	0	0	0	0	0	0	0.84569	0.615836	0.0751503	0.32479	0.208503
LIFR	3977	LIF receptor alpha	M8	0.406									0.69342	0	0	0	0	0	0	0.95046	0	0	0.95011	0	0	0	0	0	0	0	0	0	0	0.95255	0.637325	0.0856771	0.123827	0.138717
ENKUR	219670	enkurin, TRPC channel interacting protein	M8	0.399									0	0	0	0	0	0	0	0.95046	0	0	0	0	0	0	0	0	0	0	0	0	0	0	0.599394	0.0828648	0.114726	0.107747
TNFRSF1A	7132	TNF receptor superfamily member 1A	M8	0.395									0.97299	0	0.97927	0	0	0.93263	0.93298	0.99623	0.9727	0.97474	0.99861	0	0	0	0.75846	0.97154	0.97782	0	0.94158	0.99768	0.94384	0.99553	0.659145	0.196067	0.645765	0.169875
PAM	5066	peptidylglycine alpha-amidating monooxygenase	M8	0.389									0	0	0	0	0	0	0	0.95046	0	0	0	0	0	0	0	0	0	0	0	0	0.77624	0	0.629381	0.0702466	0.114726	0.107747
LITAF	9516	lipopolysaccharide induced TNF factor	M8	0.387									0	0	0	0	0	0	0.62884	0.99907	0	0.97474	0.69394	0	0.95778	0	0	0	0	0	0	0.96504	0.77624	0.95255	0.703612	0.0704126	0.159934	0.168734
CALD1	800	caldesmon 1	M8	0.384									0	0.90354	0.9831	0	0	0	0	0.95046	0	0	0.90121	0	0	0	0	0	0	0	0	0.79604	0.77624	0.84569	0.776828	0.079098	0.0205777	0.0120611
MFGE8	4240	milk fat globule-EGF factor 8 protein	M8	0.383									0	0	0	0	0	0	0	0.98815	0	0	0.69394	0	0	0	0	0	0	0	0	0.79604	0.77624	0	0.648553	0.0808852	0.0437755	0.0382465
PLCD1	5333	phospholipase C delta 1	M8	0.376									0	0	0	0	0	0	0	0.98815	0	0	0	0	0	0	0	0	0	0	0	0.79604	0	0.84569	0.585094	0.0951751	0.0648061	0.0625611
MOV10	4343	Mov10 RISC complex RNA helicase	M8	0.369									0.88472	0.98647	0.99739	0	0	0	0.94454	0.99907	0.99988	0.99849	0.99861	0	0.95778	0	0	0	0	0	0.94158	0.99936	0.94384	0.99959	0.85664	0.0738786	0.367876	0.274323
ENOSF1	55556	enolase superfamily member 1	M8	0.365									0	0	0	0	0	0	0	0.95046	0	0	0	0	0	0	0	0	0	0	0	0	0	0	0.599394	0.0828648	0.114726	0.107747
STK17B	9262	serine/threonine kinase 17b	M8	0.363									0.69342	0	0	0	0	0	0	0.95046	0	0	0.69394	0	0	0	0	0	0	0	0	0	0	0.84569	0.631643	0.0810364	0.139878	0.15515
BAG3	9531	BCL2 associated athanogene 3	M8	0.363									0.9802	0.90354	0	0	0	0	0.85359	0.99907	0	0.99135	0.99965	0	0	0	0.75846	0	0.8637	0.84924	0	0.99872	0.90342	0.99936	0.334545	0.137422	0.212515	0.157197
TJP1	7082	tight junction protein 1	M8	0.358									0.69342	0	0.97143	0	0	0	0.62884	0.98815	0.99379	0.99135	0.98792	0	0	0	0.75846	0	0	0	0.76723	0.99251	0.90342	0.98176	0.7768	0.103187	0.436378	0.230482
TCF7L2	6934	transcription factor 7 like 2	M8	0.358							ASD	Sanders	0	0	0.89732	0	0	0	0.62884	0.98815	0.9727	0	0	0	0	0	0	0	0	0	0	0	0.77624	0	0.703892	0.0867851
DTX3L	151636	deltex E3 ubiquitin ligase 3L	M8	0.351									0	0	0.89732	0	0	0.85923	0	0.95046	0.99379	0	0.95011	0	0	0	0	0	0	0	0	0.79604	0.77624	0.84569	0.669584	0.117219	0.0381648	0.0341137
MTM1	4534	myotubularin 1	M8	0.351									0	0	0	0	0	0	0	0.95046	0	0.87281	0.90121	0	0	0	0	0	0	0	0	0	0.77624	0.84569	0.665146	0.0801601	0.0776262	0.0886131
SLC25A37	51312	solute carrier family 25 member 37	M8	0.349									0	0	0	0	0	0	0	0.95046	0	0	0	0	0	0	0	0	0	0	0	0	0	0	0.599394	0.0828648	0.114726	0.107747
TAF8	129685	TATA-box binding protein associated factor 8	M8	0.347									0	0	0	0	0	0	0.62884	0.95046	0	0	0	0	0	0	0	0	0	0	0	0	0	0	0.629215	0.0667754	0.32479	0.208503
FUT10	84750	fucosyltransferase 10	M8	0.337									0	0	0	0	0	0	0	0.98815	0	0	0	0	0	0	0	0	0	0	0	0.79604	0	0.84569	0.585094	0.0951751	0.0648061	0.0625611
ITGAV	3685	integrin subunit alpha V	M8	0.325									0.93687	0.90354	0.89732	0	0	0	0.62884	0.98815	0.9727	0	0.97108	0	0	0	0	0	0	0	0	0.99251	0	0.99123	0.789932	0.0827755	0.150945	0.0929609
PAFAH2	5051	platelet activating factor acetylhydrolase 2	M8	0.316									0	0	0	0	0	0	0	0.95046	0	0	0	0	0	0	0	0	0	0	0	0	0	0	0.599394	0.0828648	0.114726	0.107747
DCXR	51181	dicarbonyl and L-xylulose reductase	M8	0.315									0	0.90354	0	0	0	0	0	0.98815	0	0	0	0	0	0	0.89378	0	0	0	0.76723	0	0.77624	0.84569	0.719583	0.101448	0.224754	0.185075
APCDD1	147495	APC down-regulated 1	M8	0.305									0	0	0	0	0	0	0	0.95046	0	0	0.69394	0	0	0	0	0	0	0	0	0	0	0	0.620682	0.0866122	0.0791409	0.0715848
FMNL3	91010	formin like 3	M8	0.303									0	0	0	0	0	0	0	0.95046	0	0	0	0	0	0	0	0	0	0	0	0	0	0	0.599394	0.0828648	0.114726	0.107747
CDC25B	994	cell division cycle 25B	M8	0.3									0	0	0.99117	0	0	0	0	0.95046	0.99379	0	0	0	0	0	0	0	0	0	0	0.79604	0.90342	0.84569	0.675617	0.0950587	0.0606555	0.0395354
SGCE	8910	sarcoglycan epsilon	M8	0.3									0	0	0	0	0	0	0.62884	0.95046	0	0	0.69394	0	0	0	0	0	0	0	0	0.79604	0	0	0.649202	0.0773687	0.16917	0.120845
PRDX6	9588	peroxiredoxin 6	M8	0.298									0.69342	0	0.89732	0	0	0	0	0.99623	0	0.87281	0.95011	0	0	0	0	0	0	0	0	0.79604	0	0.99123	0.716196	0.0708709	0.0632532	0.0540614
PLTP	5360	phospholipid transfer protein	M8	0.295									0	0.90354	0	0	0	0	0	0.98815	0	0	0.90121	0	0	0	0	0	0	0	0	0.98025	0	0.98176	0.688908	0.122901	0.0198806	0.0153683
LRBA	987	LPS responsive beige-like anchor protein	M8	0.294									0	0	0	0	0	0	0	0.98815	0	0	0	0	0	0	0	0	0	0	0	0.79604	0	0	0.598767	0.084931	0.0648061	0.0625611
WASF2	10163	WAS protein family member 2	M8	0.286									0.69342	0	0.89732	0	0	0	0	0.98815	0.9727	0	0.90121	0	0	0	0	0	0	0	0	0.79604	0	0.98176	0.682708	0.1034	0.0647908	0.0470061
TMTC2	160335	transmembrane and tetratricopeptide repeat containing 2	M8	0.286									0	0	0	0	0	0	0	0.95046	0	0	0	0	0	0	0	0	0	0	0	0	0	0	0.599394	0.0828648	0.114726	0.107747
FGGY	55277	FGGY carbohydrate kinase domain containing	M8	0.285									0	0	0	0	0	0	0	0.95046	0	0	0	0	0	0	0	0	0	0	0	0	0	0	0.599394	0.0828648	0.114726	0.107747
TMEM47	83604	transmembrane protein 47	M8	0.282									0	0	0	0	0	0	0	0.95046	0	0	0	0	0	0	0	0	0	0	0	0.79604	0	0.84569	0.585697	0.0932631	0.0660143	0.0608769
HEY2	23493	hes related family bHLH transcription factor with YRPW motif 2	M8	0.275									0.69342	0	0.89732	0	0	0	0.62884	0.98815	0	0	0.90121	0	0	0	0	0	0	0	0	0.98025	0	0	0.729461	0.08349	0.203203	0.132078
TBL1X	6907	transducin beta like 1X-linked	M8	0.27									0.69342	0.90354	0	0	0	0	0.62884	0.95046	0.9727	0	0	0	0	0	0	0	0	0	0	0	0	0.84569	0.704228	0.138966	0.331448	0.216528
CRYZ	1429	crystallin zeta	M8	0.266									0	0	0.89732	0	0	0	0.7911	0.98815	0	0.87281	0	0	0	0	0	0	0	0	0.76723	0.79604	0.77624	0.84569	0.729069	0.0695532	0.350912	0.218577
SLC44A2	57153	solute carrier family 44 member 2	M8	0.263									0	0	0	0	0	0	0	0.95046	0	0	0	0	0	0	0	0	0	0	0	0	0	0	0.599394	0.0828648	0.114726	0.107747
LIX1	167410	limb and CNS expressed 1	M8	0.258									0	0	0	0	0	0	0	0.95046	0	0	0	0	0	0	0	0	0	0	0	0.79604	0	0	0.599394	0.0828648	0.0660143	0.0608769
ABHD3	171586	abhydrolase domain containing 3	M8	0.256									0	0	0	0	0	0	0	0.95046	0	0	0	0	0	0	0	0	0	0	0	0.79604	0	0.84569	0.585697	0.0932631	0.0660143	0.0608769
RAB34	83871	RAB34, member RAS oncogene family	M8	0.25									0	0	0	0	0	0	0	0.98815	0	0	0.90121	0	0	0	0	0	0	0	0	0.79604	0	0.84569	0.612864	0.0973201	0.0390229	0.0328734
RDH10	157506	retinol dehydrogenase 10	M8	0.247									0	0	0	0	0	0	0	0.95046	0	0	0	0	0	0	0	0	0	0	0	0.79604	0	0	0.599394	0.0828648	0.0660143	0.0608769
DUSP10	11221	dual specificity phosphatase 10	M8	0.243									0	0	0	0	0	0	0	0.98815	0	0	0.69394	0	0	0	0	0	0	0	0	0	0	0.84569	0.606615	0.0949919	0.0777732	0.0736945
NIPSNAP2	2631	nipsnap homolog 2	M8	0.242									0.69342	0	0	0	0	0	0.7911	0.98815	0	0	0.90121	0	0	0	0	0	0	0	0	0	0	0	0.682983	0.0800966	0.403278	0.243421
GPT2	84706	glutamic--pyruvic transaminase 2	M8	0.241									0	0	0	0	0	0	0	0.95046	0	0	0	0	0	0	0	0	0	0	0	0	0	0	0.599394	0.0828648	0.114726	0.107747
SHC1	6464	SHC adaptor protein 1	M8	0.238									0.69342	0	0	0	0	0	0.7911	0.99623	0	0	0.98089	0	0	0	0	0	0	0	0	0.96504	0	0.95255	0.671597	0.0815023	0.264554	0.194066
GEM	2669	GTP binding protein overexpressed in skeletal muscle	M8	0.238									0	0	0	0	0	0	0	0.95046	0	0	0.90121	0	0	0	0	0	0	0	0	0.79604	0	0	0.626805	0.0903178	0.0399287	0.0319256
STAT5B	6777	signal transducer and activator of transcription 5B	M8	0.237									0	0	0.89732	0	0	0	0.85359	0.95046	0	0	0.69394	0	0	0	0	0	0	0	0	0.92822	0.77624	0.84569	0.727761	0.0768342	0.22851	0.137848
DHRS3	9249	dehydrogenase/reductase 3	M8	0.231									0	0	0	0	0	0	0.62884	0.95046	0	0	0	0	0	0	0	0	0	0	0	0.79604	0	0.84569	0.615836	0.0751503	0.221793	0.156026
ALDH9A1	223	aldehyde dehydrogenase 9 family member A1	M8	0.231									0	0	0	0	0	0	0	0.98815	0	0	0	0	0	0	0	0	0	0	0	0	0	0	0.598767	0.084931	0.11286	0.110436
RND2	8153	Rho family GTPase 2	M8	0.23									0	0	0.89732	0	0	0	0	0.95046	0	0	0	0	0	0	0	0	0	0	0	0	0.90342	0	0.695102	0.0493513	0.108974	0.0741338
MYO6	4646	myosin VI	M8	0.227									0.93687	0.90354	0.89732	0	0	0	0	0.98815	0.9727	0	0.90121	0	0	0	0	0	0	0	0	0.96504	0	0.95255	0.766139	0.0936107	0.0394634	0.0259635
PIK3C2A	5286	phosphatidylinositol-4-phosphate 3-kinase catalytic subunit type 2 alpha	M8	0.225									0.88472	0	0.97927	0	0	0.93263	0.7911	0.98815	0.99379	0.87281	0.95011	0	0.95778	0	0.75846	0	0	0	0	0.92822	0	0.98176	0.759926	0.0960633	0.439779	0.29197
AGTRAP	57085	angiotensin II receptor associated protein	M8	0.224									0.69342	0.90354	0.89732	0.93699	0	0	0.62884	0.99803	0	0	0.90121	0	0	0	0	0	0	0	0.76723	0.92822	0.77624	0.95255	0.813267	0.0879489	0.247185	0.111872
HEG1	57493	heart development protein with EGF like domains 1	M8	0.22									0	0	0	0	0	0	0	0.95046	0	0	0	0	0	0	0	0	0	0	0	0	0	0	0.599394	0.0828648	0.114726	0.107747
PSRC1	84722	proline and serine rich coiled-coil 1	M8	0.207									0	0	0.95586	0.93699	0	0	0.62884	0.95046	0	0	0	0	0	0	0	0	0	0	0	0	0	0.84569	0.696544	0.0576178	0.414548	0.229857
NFKB1	4790	nuclear factor kappa B subunit 1	M8	0.206									0.88472	0	0	0	0	0	0	0.95046	0	0	0	0	0	0	0	0.97154	0	0	0	0.92822	0	0.84569	0.752528	0.113252	0.265886	0.283715
RHOJ	57381	ras homolog family member J	M8	0.203									0	0	0.89732	0	0	0	0	0.95046	0	0	0.69394	0	0	0	0	0	0	0	0	0	0	0	0.682457	0.0634072	0.0734487	0.0457801
LGTN			M8	0.202									0	0	0.89732	0	0	0	0	0.95046	0	0	0.69394	0	0	0	0	0	0	0	0	0	0	0	0.682457	0.0634072	0.0734487	0.0457801
PLXNB1	5364	plexin B1	M8	0.201									0.69342	0	0	0	0	0	0	0.95046	0	0.87281	0	0	0	0	0	0	0	0	0	0	0	0.84569	0.635626	0.0711117	0.187598	0.17735
ANP32E	81611	acidic nuclear phosphoprotein 32 family member E	M8	0.198									0	0	0.89732	0	0	0	0	0.95046	0	0	0	0	0	0	0	0	0	0	0	0.79604	0	0.95255	0.649912	0.0414746	0.0593272	0.0407677
FGFR1	2260	fibroblast growth factor receptor 1	M8	0.196					SCZ	PGC-MAGMA, Clozuk-MAGMA			0	0	0.89732	0.93699	0	0	0	0.99623	0	0	0	0	0	0	0	0	0	0	0	0.92822	0	0.84569			0.0810074	0.0640839
PARVA	55742	parvin alpha	M8	0.195									0	0	0.89732	0	0	0.85923	0.62884	0.95046	0	0	0	0	0	0	0.89378	0	0	0	0	0	0	0.84569	0.683887	0.0596167	0.519722	0.294113
CCND1	595	cyclin D1	M8	0.194									0	0	0	0	0	0	0.62884	0.95046	0	0	0.69394	0	0	0	0	0	0	0	0	0.79604	0.77624	0.84569	0.664015	0.0762521	0.16917	0.120845
SYDE1	85360	synapse defective Rho GTPase homolog 1	M8	0.193									0	0	0	0	0	0	0.62884	0.95046	0	0	0	0	0	0	0	0	0	0	0.76723	0	0	0	0.629215	0.0667754	0.405464	0.216647
SLC25A43	203427	solute carrier family 25 member 43	M8	0.19									0	0	0	0	0	0	0	0.95046	0	0	0	0	0	0	0	0	0	0	0	0	0	0	0.599394	0.0828648	0.114726	0.107747
DUSP16	80824	dual specificity phosphatase 16	M8	0.19									0	0	0	0	0	0	0	0.98815	0	0	0	0	0	0	0	0	0	0	0	0.79604	0	0.84569	0.585094	0.0951751	0.0648061	0.0625611
NKD1	85407	naked cuticle homolog 1	M8	0.188									0	0	0	0	0	0	0	0.95046	0	0	0	0	0	0	0	0	0	0	0	0	0	0	0.599394	0.0828648	0.114726	0.107747
RNF135	84282	ring finger protein 135	M8	0.185									0	0	0	0	0	0	0	0.95046	0	0	0.69394	0	0	0	0	0	0	0	0	0	0	0	0.620682	0.0866122	0.0791409	0.0715848
WWTR1	25937	WW domain containing transcription regulator 1	M8	0.185									0.69342	0	0	0	0	0	0	0.98815	0.9727	0	0.69394	0	0	0	0	0	0	0	0	0.79604	0	0.95255	0.613449	0.14648	0.0778319	0.0849761
SEMA5A	9037	semaphorin 5A	M8	0.183									0	0	0	0	0	0	0	0.95046	0	0	0	0	0	0	0	0	0	0	0	0	0.77624	0	0.629381	0.0702466	0.114726	0.107747
TPM2	7169	tropomyosin 2	M8	0.181									0	0	0.95586	0	0	0	0.85359	0.95046	0.9727	0.97474	0.95011	0	0	0	0	0	0	0	0	0.92822	0	0	0.737386	0.0942824	0.227701	0.219755
DPY19L4	286148	dpy-19 like 4 (C. elegans)	M8	0.18									0	0	0	0	0	0	0	0.95046	0	0	0	0	0	0	0	0	0	0	0	0	0	0	0.599394	0.0828648	0.114726	0.107747
AASS	10157	aminoadipate-semialdehyde synthase	M8	0.175									0	0	0	0	0	0	0	0.95046	0	0	0.90121	0	0	0	0	0	0	0	0	0.79604	0	0.84569	0.613499	0.0951833	0.0399287	0.0319256
ANGPTL2	23452	angiopoietin like 2	M8	0.175									0	0	0	0	0	0	0	0.95046	0	0	0	0	0	0	0	0	0	0	0	0	0	0	0.599394	0.0828648	0.114726	0.107747
NECAP2	55707	NECAP endocytosis associated 2	M8	0.173				Benign CNV Gene					0.69342	0	0	0	0	0	0.7911	0.98815	0	0	0	0	0	0	0.75846	0	0	0	0	0.92822	0.77624	0.84569
MAGI1	9223	membrane associated guanylate kinase, WW and PDZ domain containing 1	M8	0.17									0	0	0.89732	0	0	0	0.62884	0.95046	0.9727	0.87281	0	0	0.95778	0.98025	0	0	0	0	0.76723	0	0.94384	0	0.788833	0.111531	0.577057	0.332581
CRB2	286204	crumbs 2, cell polarity complex component	M8	0.17									0	0	0.89732	0	0	0	0	0.95046	0	0	0	0	0	0	0	0	0	0	0	0	0	0	0.664181	0.0409104	0.108974	0.0741338
ZBTB20	26137	zinc finger and BTB domain containing 20	M8	0.168									0	0	0.89732	0	0	0	0	0.95046	0.9727	0	0	0	0	0	0	0	0	0	0	0	0	0.84569	0.635487	0.110601	0.112098	0.0730733
PDGFRB	5159	platelet derived growth factor receptor beta	M8	0.161									0.88472	0	0.95586	0	0	0.96004	0.62884	0.99965	0	0.97474	0.98792	0	0	0	0	0	0	0	0	0.99251	0.77624	0.99832	0.750052	0.091907	0.225645	0.212285
IFI44L	10964	interferon induced protein 44 like	M8	0.155									0	0	0	0	0	0	0	0.95046	0	0	0	0	0	0	0	0	0	0	0	0	0	0	0.599394	0.0828648	0.114726	0.107747
FLNC	2318	filamin C	M8	0.153									0	0	0.89732	0	0	0	0.62884	0.95046	0	0	0.69394	0	0	0	0.75846	0	0	0	0	0.79604	0.77624	0.84569	0.736555	0.0870272	0.297495	0.14584
CDK2AP1	8099	cyclin dependent kinase 2 associated protein 1	M8	0.148					SCZ	PGC-MAGMA, Clozuk-MAGMA			0.69342	0	0.89732	0	0	0	0.91475	0.95046	0	0	0.95011	0	0	0	0	0	0.8637	0	0.76723	0.92822	0.90342	0			0.296139	0.159364
PTN	5764	pleiotrophin	M8	0.144									0.9802	0	0	0	0	0	0.85359	0.95046	0	0	0.90121	0	0	0	0	0	0	0	0	0.98769	0.90342	0.95255	0.71008	0.0811139	0.342771	0.221175
PLIN3	10226	perilipin 3	M8	0.143									0.69342	0.97178	0.89732	0	0	0	0	0.99623	0	0.87281	0.69394	0	0	0	0	0	0	0	0	0	0	0.99123	0.78431	0.0788253	0.0748041	0.0771254
CAPN2	824	calpain 2	M8	0.14									0	0	0	0	0	0	0	0.98815	0.9727	0	0.90121	0	0	0	0.75846	0	0	0	0	0.96504	0	0.95255	0.619558	0.152446	0.0795164	0.0632794
MCC	4163	mutated in colorectal cancers	M8	0.139									0.69342	0	0.89732	0	0	0	0.62884	0.95046	0	0	0.95011	0	0	0	0	0.97154	0	0	0	0.79604	0	0.84569	0.830323	0.0972491	0.384181	0.234912
ATP10D	57205	ATPase phospholipid transporting 10D (putative)	M8	0.139									0	0	0	0	0	0	0	0.95046	0	0	0	0	0	0	0	0	0	0	0	0	0	0	0.599394	0.0828648	0.114726	0.107747
JAM2	58494	junctional adhesion molecule 2	M8	0.132									0	0	0	0	0	0	0	0.98815	0	0.87281	0	0	0	0	0	0	0	0	0	0.79604	0	0	0.623917	0.072398	0.0681662	0.0682311
RMDN1	51115	regulator of microtubule dynamics 1	M8	0.13									0	0	0	0	0	0	0	0.95046	0	0	0	0	0	0	0	0	0	0	0	0	0	0	0.599394	0.0828648	0.114726	0.107747
ERAP1	51752	endoplasmic reticulum aminopeptidase 1	M8	0.127									0	0	0	0	0	0	0	0.98815	0	0	0	0	0.95778	0	0	0	0	0	0.76723	0.79604	0	0.84569	0.605369	0.0776447	0.0982979	0.112632
MSI2	124540	musashi RNA binding protein 2	M8	0.118									0	0	0	0	0	0	0.62884	0.95046	0	0	0	0	0	0	0	0	0	0	0	0.79604	0	0	0.629215	0.0667754	0.221793	0.156026
C7orf49	78996	chromosome 7 open reading frame 49	M8	0.0887									0	0	0	0	0	0	0	0.95046	0	0	0	0	0	0	0	0	0	0	0	0	0	0	0.599394	0.0828648	0.114726	0.107747
CTDSP2	10106	CTD small phosphatase 2	M8	0.0817									0	0.90354	0	0	0	0	0.7911	0.98815	0	0	0.69394	0	0	0	0.75846	0	0	0	0.76723	0.79604	0	0.84569	0.739165	0.098429	0.34187	0.190589
EFCAB2	84288	EF-hand calcium binding domain 2	M8	0.0735									0	0	0	0	0	0	0	0.98815	0	0	0	0	0	0	0	0	0	0	0	0.79604	0	0.84569	0.585094	0.0951751	0.0648061	0.0625611
AK3	50808	adenylate kinase 3	M8	0.0681									0	0	0	0	0	0	0	0.95046	0	0	0	0	0	0	0.75846	0	0	0	0	0	0	0	0.623959	0.0764134	0.236956	0.20102
MLEC	9761	malectin	M8	0.0624									0.93687	0	0	0	0	0	0.89082	0.95046	0	0	0	0	0	0	0.75846	0	0	0	0	0.92822	0	0	0.693338	0.0650563	0.617151	0.242644
TWSG1	57045	twisted gastrulation BMP signaling modulator 1	M8	0.0559									0	0	0	0	0	0	0	0.95046	0	0	0	0	0	0	0	0	0	0	0	0	0	0	0.599394	0.0828648	0.114726	0.107747
ARHGAP12	94134	Rho GTPase activating protein 12	M8	0.0475									0	0	0	0	0	0	0	0.95046	0	0	0	0	0	0	0	0	0	0	0	0	0	0	0.599394	0.0828648	0.114726	0.107747
BMP2K	55589	BMP2 inducible kinase	M8	0.0451									0	0	0	0	0	0	0	0.95046	0	0	0	0	0	0	0	0	0	0	0	0	0	0	0.599394	0.0828648	0.114726	0.107747
CALR	811	calreticulin	M8	0.0346									0.69342	0.90354	0.95586	0	0	0.93263	0.95331	0.99803	0.9727	0.87281	0.98792	0	0	0	0.93554	0	0	0	0.76723	0.99872	0.94384	0.99123	0.836679	0.0789756	0.50048	0.260369
YAP1	10413	Yes associated protein 1	M9	1									0.88472	0	0.98763	0	0.99158	0.85923	0.91475	0.99803	0.99379	0.99135	0.99541	0	0	0	0.75846	0	0.8637	0	0.76723	0.99489	0.90342	0.99959	0.528726	0.140368	0.272333	0.197688
NOTCH2	4853	notch 2	M9	0.981									0.69342	0.90354	0.97143	0.93699	0	0	0	0.98815	0.99942	0	0.90121	0	0	0	0	0	0	0	0	0.96504	0.77624	0.98176	0.796957	0.083526	0.0460584	0.0280258
SOX2-OT	347689	SOX2 overlapping transcript	M9	0.976									0	0	0	0	0	0	0	0	0.9727	0	0	0	0	0	0	0	0	0	0	0	0	0	0.596958	0.127391	0.247934	0.0542733
SULT1C4	27233	sulfotransferase family 1C member 4	M9	0.923									0	0	0	0	0	0	0	0	0.9727	0	0	0	0	0	0	0	0	0	0	0	0	0	0.596958	0.127391	0.247934	0.0542733
ZFP36L1	677	ZFP36 ring finger protein like 1	M9	0.842									0	0	0	0	0	0	0	0	0.9727	0	0	0	0	0	0	0	0	0	0	0.79604	0	0.84569	0.582967	0.139209	0.160989	0.0639374
FKBP10	60681	FK506 binding protein 10	M9	0.819									0.69342	0	0.89732	0	0	0	0.62884	0	0.9727	0	0	0	0	0	0	0	0	0	0	0.79604	0	0.84569	0.702759	0.0706198	0.577666	0.175953
MSN	4478	moesin	M9	0.776									0.69342	0.90354	0.98908	0	0	0	0.85359	0.99907	0.99942	0.87281	0.99541	0	0	0	0.75846	0.97154	0	0	0	0.99954	0.77624	0.99919	0.912636	0.0438992	0.490201	0.245492
FBXL7	23194	F-box and leucine rich repeat protein 7	M9	0.76									0	0	0.89732	0	0	0	0	0	0.9727	0	0	0	0	0	0	0	0	0	0	0	0	0.84569	0.650642	0.0896193	0.264629	0.149928
NOTCH1	4851	notch 1	M9	0.71									0.98531	0.97178	0.98908	0.93699	0	0.93263	0.97236	0.99623	0.99942	0.97474	0.98089	0	0	0	0.89378	0	0	0	0.94158	0.99251	0.94384	0.98176	0.854711	0.0801851	0.630285	0.263534
MDFIC	29969	MyoD family inhibitor domain containing	M9	0.708									0	0	0.89732	0	0	0	0	0	0.9727	0	0	0	0	0	0	0	0	0	0	0	0	0	0.664014	0.0827552	0.264629	0.149928
ITGA6	3655	integrin subunit alpha 6	M9	0.666									0.69342	0	0.95586	0	0	0	0	0.99623	0.9727	0	0.98792	0	0	0	0	0	0	0	0	0.92822	0	0.95255	0.689186	0.102869	0.0554938	0.0399334
PDLIM3	27295	PDZ and LIM domain 3	M9	0.584									0	0	0	0	0	0	0	0	0.9727	0	0	0	0	0	0	0	0	0	0	0	0	0	0.596958	0.127391	0.247934	0.0542733
ABHD4	63874	abhydrolase domain containing 4	M9	0.575									0	0	0	0	0	0	0	0	0.9727	0	0	0	0	0	0	0	0	0	0	0.79604	0	0.84569	0.582967	0.139209	0.160989	0.0639374
SEPT2	4735	septin 2	M9	0.57									0.93687	0	0.89732	0	0	0	0.62884	0	0.9727	0.97474	0.95011	0	0	0	0	0	0	0	0	0.79604	0	0.84569	0.755621	0.0788428	0.505485	0.235964
LTBP1	4052	latent transforming growth factor beta binding protein 1	M9	0.557				Benign CNV Gene					0.69342	0	0	0	0	0	0	0	0.9727	0	0.95011	0	0	0	0	0	0	0	0	0.79604	0	0
PARP4	143	poly(ADP-ribose) polymerase family member 4	M9	0.549									0	0	0	0	0	0	0	0.95046	0.9727	0	0.69394	0	0	0	0	0	0	0	0	0.79604	0	0	0.604382	0.149809	0.0425937	0.0312149
CHST3	9469	carbohydrate sulfotransferase 3	M9	0.538									0	0	0	0	0	0	0	0	0.9727	0	0	0	0	0	0	0	0	0	0	0.79604	0	0.84569	0.582967	0.139209	0.160989	0.0639374
CDC14A	8556	cell division cycle 14A	M9	0.537									0.96028	0	0.98612	0	0	0	0.93298	0.95046	0.9727	0.87281	0	0	0	0	0	0	0	0	0	0.96504	0.94384	0.84569	0.760977	0.0907807	0.483331	0.249712
EMP2	2013	epithelial membrane protein 2	M9	0.537									0	0	0	0	0	0	0	0	0.9727	0	0	0	0	0	0	0	0	0	0	0	0	0	0.596958	0.127391	0.247934	0.0542733
LFNG	3955	LFNG O-fucosylpeptide 3-beta-N-acetylglucosaminyltransferase	M9	0.463									0	0	0	0	0	0	0	0	0.99379	0	0	0	0	0	0	0	0	0	0	0	0	0.84569	0.582401	0.140704	0.24823	0.0552712
RBMS2	5939	RNA binding motif single stranded interacting protein 2	M9	0.459									0	0	0	0	0	0	0	0.95046	0.9727	0	0	0	0	0	0	0	0	0	0	0.79604	0	0	0.582534	0.15435	0.0627231	0.0503392
ZFP36L2	678	ZFP36 ring finger protein like 2	M9	0.452									0.69342	0	0.95586	0	0	0	0	0.95046	0.9727	0	0	0	0	0	0	0	0	0	0	0.92822	0	0.98176	0.66225	0.0964282	0.101619	0.0788305
SOX9	6662	SRY-box 9	M9	0.434									0	0	0	0	0	0	0	0	0.9727	0	0.90121	0	0	0	0	0	0	0	0	0.96504	0	0.84569	0.61183	0.123954	0.105773	0.0648662
FLNA	2316	filamin A	M9	0.416					SCZ	PGC-MAGMA			0.88472	0.90354	0.99559	0	0	0	0	0.99907	0.99832	0.99135	0.9975	0	0	0	0	0	0	0	0	0.99849	0.96283	0.99919			0.0406306	0.0465835
NOTCH3	4854	notch 3	M9	0.411									0.96028	0.97178	0.97143	0.93699	0	0	0.62884	0.95046	0.99379	0	0.97108	0	0	0	0.89378	0	0	0	0.76723	0.98769	0.90342	0	0.851398	0.0807523	0.49342	0.2246
ITGB8	3696	integrin subunit beta 8	M9	0.411									0	0	0.89732	0	0	0	0	0.95046	0.9727	0	0	0	0	0	0	0	0	0	0	0.79604	0	0.95255	0.633771	0.111752	0.0598977	0.0383264
VCL	7414	vinculin	M9	0.388									0.97299	0	0.98612	0	0	0	0.7911	0.98815	0.99379	0.87281	0.98792	0	0	0	0.75846	0	0	0	0	0.99872	0.77624	0.98176	0.78313	0.104425	0.470533	0.241833
PTTG1IP	754	PTTG1 interacting protein	M9	0.377									0	0	0.89732	0	0	0	0	0	0.9727	0	0	0	0	0	0	0	0	0	0	0.92822	0	0.84569	0.650642	0.0896193	0.1609	0.098862
GALM	130589	galactose mutarotase	M9	0.373									0	0	0	0	0	0	0	0	0.9727	0	0	0	0	0	0	0	0	0	0	0	0	0	0.596958	0.127391	0.247934	0.0542733
PAX6	5080	paired box 6	M9	0.372									0.88472	0	0.89732	0	0	0	0.85359	0.95046	0.9727	0	0.90121	0	0	0	0	0	0	0	0	0.98025	0	0.99123	0.723798	0.093397	0.342801	0.182243
NR2E1	7101	nuclear receptor subfamily 2 group E member 1	M9	0.366									0	0	0.89732	0	0	0	0.62884	0	0.9727	0	0	0	0	0	0	0	0	0	0	0.79604	0	0.84569	0.679793	0.0764941	0.461561	0.191959
ANTXR1	84168	anthrax toxin receptor 1	M9	0.348									0	0	0.95586	0	0	0	0	0	0.99379	0	0.69394	0	0	0	0	0	0	0	0	0	0	0	0.687774	0.0794572	0.209048	0.128582
FZD8	8325	frizzled class receptor 8	M9	0.333									0.88472	0.90354	0.95586	0	0	0	0	0	0.9727	0	0	0	0	0	0	0	0	0	0	0	0	0	0.772935	0.0722659	0.300931	0.192163
STK33	65975	serine/threonine kinase 33	M9	0.324									0	0	0	0	0	0	0	0	0.9727	0	0	0	0	0	0	0	0	0	0	0	0	0	0.596958	0.127391	0.247934	0.0542733
ADGRG1	9289	adhesion G protein-coupled receptor G1	M9	0.303									0	0	0	0	0	0	0	0	0.9727	0	0	0	0	0	0	0	0	0	0	0	0	0.84569	0.582967	0.139209	0.247934	0.0542733
CEP112	201134	centrosomal protein 112	M9	0.291									0	0	0	0	0	0	0	0	0.9727	0	0	0	0	0	0	0	0	0	0	0	0	0	0.596958	0.127391	0.247934	0.0542733
NPAS3	64067	neuronal PAS domain protein 3	M9	0.269									0.69342	0	0	0	0	0	0	0.95046	0.9727	0	0.69394	0	0	0	0	0	0	0	0	0.79604	0	0.98176	0.613579	0.145115	0.0791087	0.0825282
P4HA1	5033	prolyl 4-hydroxylase subunit alpha 1	M9	0.266									0.69342	0	0	0	0	0	0	0	0.9727	0	0.90121	0	0	0	0	0	0	0	0	0.98025	0	0.84569	0.637442	0.106374	0.152205	0.0605426
TIMP1	7076	TIMP metallopeptidase inhibitor 1	M9	0.255									0.69342	0	0	0	0	0	0.62884	0	0.9727	0	0.69394	0	0	0	0	0	0	0	0	0.79604	0	0.84569	0.660889	0.0915486	0.498544	0.123208
ZFHX4	79776	zinc finger homeobox 4	M9	0.254									0	0	0.95586	0	0	0	0	0	0.9727	0	0	0	0	0	0	0	0	0	0	0.79604	0	0.84569	0.654919	0.0872524	0.174808	0.111575
ASAP3	55616	ArfGAP with SH3 domain, ankyrin repeat and PH domain 3	M9	0.238									0	0	0	0	0	0	0	0	0.9727	0	0	0	0	0	0	0	0	0	0	0.79604	0	0.84569	0.582967	0.139209	0.160989	0.0639374
IQGAP1	8826	IQ motif containing GTPase activating protein 1	M9	0.235									0.9802	0.97178	0.98908	0	0	0	0.91475	0.99623	0.99379	0.99135	0.99895	0	0	0	0.75846	0.99634	0	0.84924	0.90127	0.99669	0.94384	0.99553	0.796453	0.098096	0.606116	0.197439
LRRC34	151827	leucine rich repeat containing 34	M9	0.233									0	0	0	0	0	0	0	0	0.9727	0	0	0	0	0	0	0	0	0	0	0	0	0	0.596958	0.127391	0.247934	0.0542733
WSCD1	23302	WSC domain containing 1	M9	0.214									0	0	0	0	0	0	0	0	0.9727	0	0	0	0	0	0	0	0	0	0	0.79604	0	0	0.596958	0.127391	0.160989	0.0639374
RAD51B	5890	RAD51 paralog B	M9	0.211									0.69342	0.99228	0.99262	0	0	0	0.7911	0.95046	0.9727	0	0.69394	0	0	0	0	0	0	0	0	0.92822	0	0	0.806226	0.0749898	0.204728	0.121345
RFX2	5990	regulatory factor X2	M9	0.21									0	0	0	0	0	0	0	0	0.9727	0	0	0	0	0	0	0	0	0	0	0	0	0	0.596958	0.127391	0.247934	0.0542733
GLDC	2731	glycine decarboxylase	M9	0.21									0	0	0	0	0	0	0	0	0.9727	0	0	0	0	0	0	0	0	0	0	0.79604	0	0	0.596958	0.127391	0.160989	0.0639374
SALL1	6299	spalt like transcription factor 1	M9	0.203									0.69342	0	0.97143	0	0	0	0.62884	0	0.9727	0	0	0	0	0	0	0	0	0	0	0.79604	0.77624	0	0.742943	0.0752803	0.576326	0.185164
SPATA13	221178	spermatogenesis associated 13	M9	0.203									0	0	0	0	0	0	0	0	0.9727	0	0	0	0	0	0	0	0	0	0	0.79604	0	0	0.596958	0.127391	0.160989	0.0639374
LEF1	51176	lymphoid enhancer binding factor 1	M9	0.199									0	0	0	0	0	0	0	0.95046	0.99379	0	0.90121	0	0	0	0	0	0	0	0	0.79604	0.77624	0	0.639172	0.138858	0.0380877	0.0271451
NKAIN4	128414	sodium/potassium transporting ATPase interacting 4	M9	0.194									0	0	0	0	0	0	0	0	0.9727	0	0	0	0	0	0	0	0	0	0	0	0	0	0.596958	0.127391	0.247934	0.0542733
CENPQ	55166	centromere protein Q	M9	0.189									0.88472	0.97178	0.99803	0	0	0.85923	0.91475	0	0.9727	0	0	0	0	0	0	0	0	0	0.76723	0.98025	0	0.98176	0.784019	0.07127	0.653504	0.245351
TRIP6	7205	thyroid hormone receptor interactor 6	M9	0.189									0.96028	0.90354	0.95586	0	0.9558	0	0.85359	0.98815	0.9727	0.87281	0.97108	0	0.95778	0	0	0.97154	0.97782	0.84924	0	0.99489	0	0.98176	0.459247	0.133946	0.0883363	0.0784763
CYYR1	116159	cysteine and tyrosine rich 1	M9	0.184									0	0	0	0	0	0	0	0.95046	0.99379	0	0	0	0	0	0	0	0	0	0.76723	0.79604	0.77624	0.84569	0.599116	0.150299	0.0913644	0.0732433
TTC38	55020	tetratricopeptide repeat domain 38	M9	0.18									0.69342	0	0.89732	0	0	0	0.62884	0	0.9727	0	0	0	0	0	0	0	0.8637	0	0	0.79604	0	0.95255	0.431746	0.0935091	0.43525	0.206493
NDE1	54820	nudE neurodevelopment protein 1	M9	0.179									0.69342	0	0.99739	0	0	0	0.62884	0.95046	0.9727	0	0.69394	0	0	0	0	0	0	0	0	0.96504	0.77624	0.84569	0.736401	0.0904846	0.234797	0.136043
CTNNA1	1495	catenin alpha 1	M9	0.178									0	0.90354	0.95586	0	0	0	0.62884	0	0.9727	0.87281	0.95011	0	0	0	0	0	0	0	0	0.92822	0	0.84569	0.801859	0.0637479	0.285374	0.225698
NXT2	55916	nuclear transport factor 2 like export factor 2	M9	0.178									0	0	0	0	0	0	0	0	0.9727	0	0	0	0	0	0	0	0	0	0	0.79604	0	0.84569	0.582967	0.139209	0.160989	0.0639374
NOG	9241	noggin	M9	0.171									0	0	0	0	0	0	0	0	0.9727	0	0	0	0	0	0	0	0	0	0	0	0	0	0.596958	0.127391	0.247934	0.0542733
ELP4	26610	elongator acetyltransferase complex subunit 4	M9	0.155									0	0	0	0	0	0	0.62884	0	0.9727	0	0	0	0	0	0	0	0	0	0	0	0	0.84569	0.614	0.117261	0.598788	0.091728
MAP3K20	51776	mitogen-activated protein kinase kinase kinase 20	M9	0.142									0.69342	0	0	0	0	0	0	0	0.9727	0	0.69394	0	0	0	0	0	0	0	0	0.79604	0	0	0.644725	0.0993179	0.182125	0.0549413
TRIM5	85363	tripartite motif containing 5	M9	0.142									0	0	0.89732	0	0	0	0	0	0.9727	0	0	0	0	0	0	0	0.8637	0	0	0	0	0	0.392147	0.0998406	0.169773	0.117002
ARHGAP42	143872	Rho GTPase activating protein 42	M9	0.12									0	0	0	0	0	0	0	0	0.9727	0	0	0	0	0	0	0	0	0	0	0	0	0	0.596958	0.127391	0.247934	0.0542733
ECI2	10455	enoyl-CoA delta isomerase 2	M9	0.115									0	0	0	0	0	0	0.62884	0	0.9727	0	0	0	0	0	0.75846	0	0	0	0	0	0	0.84569	0.639542	0.0995435	0.774141	0.079084
APPL2	55198	adaptor protein, phosphotyrosine interacting with PH domain and leucine zipper 2	M9	0.114									0.69342	0	0	0	0	0	0	0	0.9727	0	0	0	0	0	0	0	0	0	0	0	0	0	0.622894	0.109901	0.364003	0.0910854
TAGLN2	8407	transgelin 2	M9	0.111									0.69342	0.98647	0.89732	0	0	0	0	0.98815	0.99379	0.87281	0.98089	0	0	0	0.75846	0.97154	0	0	0	0.98025	0.90342	0.99123	0.902214	0.0455883	0.161926	0.201692
CEP83	51134	centrosomal protein 83	M9	0.11									0	0	0	0	0	0	0	0	0.9727	0	0	0	0	0	0	0	0	0	0	0	0	0	0.596958	0.127391	0.247934	0.0542733
INHBB	3625	inhibin beta B subunit	M9	0.1									0.69342	0	0	0	0	0	0	0	0.9727	0	0	0	0	0	0	0	0	0	0	0	0.77624	0.84569	0.639703	0.10559	0.364003	0.0910854
LTBP4	8425	latent transforming growth factor beta binding protein 4	M9	0.0956									0.93687	0	0	0	0	0	0	0	0.9727	0	0	0	0	0	0	0	0	0	0.76723	0	0	0	0.631883	0.104392	0.513588	0.180232
ZIC1	7545	Zic family member 1	M9	0.0874									0	0	0	0	0	0	0	0	0.9727	0	0.90121	0	0	0	0	0	0	0	0	0	0	0	0.625726	0.11494	0.174448	0.0593136
GPC3	2719	glypican 3	M9	0.0841									0	0	0	0	0	0	0	0	0.9727	0	0.90121	0	0	0	0	0	0	0	0	0	0.90342	0	0.660438	0.0981495	0.174448	0.0593136
LAMA4	3910	laminin subunit alpha 4	M9	0.0814									0	0	0	0	0	0	0	0	0.9727	0	0	0	0	0	0	0	0	0	0	0	0.77624	0	0.62812	0.109245	0.247934	0.0542733
RGMA	56963	repulsive guidance molecule family member a	M9	0.0708									0.69342	0	0	0	0	0	0	0.95046	0.9727	0	0	0	0	0	0.75846	0	0	0	0	0.92822	0	0.84569	0.619115	0.136446	0.216832	0.197566
TCN2	6948	transcobalamin 2	M9	0.0672									0	0	0	0	0	0	0	0	0.9727	0	0	0	0	0	0	0	0	0	0	0	0	0	0.596958	0.127391	0.247934	0.0542733
GULP1	51454	GULP, engulfment adaptor PTB domain containing 1	M9	0.0664									0	0	0.89732	0	0	0	0	0.95046	0.9727	0	0.69394	0	0	0	0	0	0	0	0	0.92822	0	0	0.669092	0.105522	0.0366266	0.0221017
SLC2A4RG	56731	SLC2A4 regulator	M9	0.0656									0	0	0	0	0	0	0	0	0.9727	0	0	0	0	0	0	0	0	0	0	0.79604	0	0.84569	0.582967	0.139209	0.160989	0.0639374
E2F3	1871	E2F transcription factor 3	M9	0.0471									0.69342	0.90354	0.9831	0	0	0	0.7911	0.95046	0.9727	0	0	0	0	0	0	0	0	0	0.76723	0.96504	0.77624	0.84569	0.797222	0.0738489	0.368891	0.195906
COL6A2	1292	collagen type VI alpha 2 chain	M9	0.0418									0.88472	0.90354	0.89732	0	0	0	0	0	0.9727	0	0.95011	0	0	0	0	0	0	0	0	0	0	0.84569	0.782091	0.069287	0.216409	0.150891
FUCA2	2519	fucosidase, alpha-L- 2, plasma	M9	0.0382									0	0	0	0	0	0	0	0	0.9727	0	0	0	0	0	0.75846	0	0	0	0	0.79604	0	0	0.622814	0.108918	0.305834	0.128338
CYFIP1	23191	cytoplasmic FMR1 interacting protein 1	M9	0.0329	15:22798636-23088559	SCZ CNV Gene							0	0	0.95586	0	0	0	0	0.95046	0.9727	0	0	0	0	0	0	0	0	0	0	0	0	0.84569	0.639819	0.107376	0.112933	0.0739389
DDX3Y	8653	DEAD-box helicase 3, Y-linked	NA	1									0	0	0	0	0	0	0.62884	0	0	0	0.69394	0	0	0	0	0	0	0	0	0	0	0	0.665076	0.0289055	0.498508	0.114675
USP9Y	8287	ubiquitin specific peptidase 9, Y-linked	NA	0.995									0	0	0	0.93699	0	0	0	0	0	0	0	0	0	0	0	0	0	0	0	0	0	0	0.63234	0.0349857	0.332772	0.129199
UTY	7404	ubiquitously transcribed tetratricopeptide repeat containing, Y-linked	NA	0.901									0	0	0	0	0	0	0	0	0	0	0	0	0	0	0	0	0	0	0	0	0	0	0.614844	0.0419381	0.238654	0.0405347
NLGN4Y	22829	neuroligin 4, Y-linked	NA	0.898									0	0	0	0	0	0	0	0	0	0	0	0	0	0	0	0	0	0	0	0	0	0	0.614844	0.0419381	0.238654	0.0405347
P2RX7	5027	purinergic receptor P2X 7	M10	1									0.69342	0	0	0.93699	0	0	0	0	0	0.87281	0.69394	0	0	0	0	0	0	0	0	0.79604	0	0	0.698259	0.0428256	0.246915	0.117819
TF	7018	transferrin	M10	0.984									0.69342	0	0	0	0	0	0	0	0	0.87281	0	0	0	0	0.75846	0	0	0	0	0.79604	0	0	0.686674	0.0250899	0.409626	0.151512
TMEM63A	9725	transmembrane protein 63A	M10	0.96									0	0	0	0	0	0	0.62884	0	0	0.87281	0.90121	0	0	0	0	0	0	0	0	0.79604	0	0.84569	0.681399	0.0330686	0.362316	0.23391
PLA2G16	11145	phospholipase A2 group XVI	M10	0.955									0	0	0	0	0	0	0	0	0	0.87281	0	0	0	0	0	0	0	0	0	0	0	0	0.640004	0.025989	0.243909	0.10858
ASPA	443	aspartoacylase	M10	0.948									0	0	0	0	0	0	0	0	0	0.87281	0	0	0	0	0	0	0	0	0	0	0	0	0.640004	0.025989	0.243909	0.10858
ERBB3	2065	erb-b2 receptor tyrosine kinase 3	M10	0.944									0.69342	0.90354	0	0	0	0	0.62884	0.98815	0.9727	0.97474	0.98089	0	0	0.98025	0.75846	0	0.8637	0.84924	0	0.98025	0	0.98176	0.357895	0.180645	0.256132	0.235689
PACSIN1	29993	protein kinase C and casein kinase substrate in neurons 1	M10	0.931									0	0	0	0	0	0	0	0	0	0.87281	0	0	0.95778	0.98025	0.95644	0	0	0	0.90127	0	0.77624	0	0.771259	0.0877302	0.732207	0.222416
PLLP	51090	plasmolipin	M10	0.926									0	0	0	0	0	0	0	0	0	0.87281	0	0	0	0	0	0	0	0	0	0	0	0	0.640004	0.025989	0.243909	0.10858
TMEM144	55314	transmembrane protein 144	M10	0.925									0	0	0	0	0	0	0	0	0	0.87281	0	0	0	0	0	0	0	0	0	0	0	0	0.640004	0.025989	0.243909	0.10858
ZBTB7A	51341	zinc finger and BTB domain containing 7A	M10	0.918									0.69342	0	0	0	0	0	0.85359	0	0	0.87281	0.69394	0	0	0	0	0	0	0	0	0	0.77624	0.84569	0.72957	0.063298	0.722407	0.120812
CPEB1	64506	cytoplasmic polyadenylation element binding protein 1	M10	0.917					SCZ	PGC-MAGMA, Clozuk-MAGMA			0	0	0	0	0	0	0	0	0	0.87281	0	0	0	0	0	0	0	0	0	0	0	0			0.243909	0.10858
FAM102A	399665	family with sequence similarity 102 member A	M10	0.903									0	0	0	0	0	0	0	0	0	0.87281	0	0	0	0	0	0	0	0	0	0	0	0	0.640004	0.025989	0.243909	0.10858
FBXO2	26232	F-box protein 2	M10	0.9									0	0	0	0	0	0	0	0	0	0.87281	0.69394	0	0	0	0	0	0	0	0	0.79604	0.77624	0	0.688006	0.0335829	0.13348	0.0957688
CMTM5	116173	CKLF like MARVEL transmembrane domain containing 5	M10	0.9									0	0	0	0	0	0	0	0.98815	0	0.87281	0	0	0	0	0	0	0	0	0	0	0	0.84569	0.610537	0.0826414	0.115062	0.116865
SLCO1A2	6579	solute carrier organic anion transporter family member 1A2	M10	0.894									0	0	0	0	0	0	0	0	0	0.87281	0.69394	0	0	0	0	0	0	0	0	0	0	0	0.660766	0.022463	0.193118	0.108229
MBP	4155	myelin basic protein	M10	0.892									0.69342	0	0	0	0	0	0	0.95046	0	0.99135	0.97108	0	0.95778	0	0.75846	0	0	0.99681	0	0.96504	0	0	0.400688	0.1034	0.0924807	0.0960567
OGDHL	55753	oxoglutarate dehydrogenase like	M10	0.888									0	0	0	0	0	0	0	0	0	0.87281	0	0	0	0	0	0	0	0	0.76723	0	0.77624	0	0.668697	0.0245591	0.325129	0.10457
PYGM	5837	glycogen phosphorylase, muscle associated	M10	0.884									0	0	0	0	0	0	0	0.95046	0	0.87281	0.69394	0	0	0	0	0	0	0	0	0	0	0.95255	0.630147	0.0820337	0.0851504	0.0939174
SCN2B	6327	sodium voltage-gated channel beta subunit 2	M10	0.882									0	0	0	0	0	0	0	0	0	0.87281	0	0	0	0	0	0	0	0	0	0	0	0	0.640004	0.025989	0.243909	0.10858
MOG	4340	myelin oligodendrocyte glycoprotein	M10	0.881					SCZ	Clozuk-MAGMA			0	0	0	0	0	0	0	0	0	0.97474	0	0	0	0	0	0	0	0	0	0	0	0			0.245789	0.120345
LGI3	203190	leucine rich repeat LGI family member 3	M10	0.88									0	0	0	0	0	0	0	0	0	0.87281	0	0	0	0	0	0	0	0	0.76723	0	0	0	0.640004	0.025989	0.325129	0.10457
PADI2	11240	peptidyl arginine deiminase 2	M10	0.88									0	0	0	0	0	0	0	0	0	0.87281	0	0	0	0	0	0	0	0	0	0	0	0	0.640004	0.025989	0.243909	0.10858
ETNPPL	64850	ethanolamine-phosphate phospho-lyase	M10	0.878									0	0	0	0	0	0	0	0	0	0.87281	0	0	0	0	0	0	0	0	0	0	0	0.84569	0.626418	0.0416374	0.243909	0.10858
HDAC11	79885	histone deacetylase 11	M10	0.871									0	0	0	0	0	0	0	0	0	0.97474	0.69394	0	0	0	0	0	0	0	0	0	0	0.84569	0.650616	0.0273671	0.195862	0.118245
ALDH1A1	216	aldehyde dehydrogenase 1 family member A1	M10	0.867									0	0	0	0	0	0	0	0	0	0.87281	0	0	0	0	0	0	0	0	0	0	0	0	0.640004	0.025989	0.243909	0.10858
SCN1B	6324	sodium voltage-gated channel beta subunit 1	M10	0.862									0	0	0	0	0	0	0	0	0	0.87281	0	0	0	0	0	0	0	0	0.76723	0	0.77624	0	0.668697	0.0245591	0.325129	0.10457
MAL	4118	mal, T-cell differentiation protein	M10	0.862									0	0	0	0	0	0	0	0	0	0.87281	0.69394	0	0	0	0	0	0	0	0	0	0	0	0.660766	0.022463	0.193118	0.108229
MAG	4099	myelin associated glycoprotein	M10	0.852									0	0	0	0	0	0	0	0	0	0.97474	0.69394	0	0	0	0	0	0	0	0	0	0	0	0.663525	0.022029	0.195862	0.118245
JADE2	23338	jade family PHD finger 2	M10	0.845									0	0	0	0	0	0.85923	0	0	0	0.97474	0	0	0	0	0	0	0	0	0	0	0	0	0.62048	0.0413687	0.235725	0.12253
TUBA4A	7277	tubulin alpha 4a	M10	0.836									0.88472	0	0.89732	0.98589	0.9558	0.9989	0.99675	0.95046	0	0.97474	0.99541	0.98426	0.95778	0	0.99907	0	0.8637	0	0.9993	0.99251	0.99919	0.98176	0.578323	0.200928	0.340644	0.206254
CPM	1368	carboxypeptidase M	M10	0.834									0	0	0	0	0	0	0	0	0	0.97474	0	0	0	0	0	0	0	0	0	0	0	0	0.642865	0.025051	0.245789	0.120345
GABRD	2563	gamma-aminobutyric acid type A receptor delta subunit	M10	0.831									0	0	0	0	0	0	0	0	0	0.87281	0	0	0	0	0	0	0	0	0.76723	0	0.77624	0	0.668697	0.0245591	0.325129	0.10457
C10orf90	118611	chromosome 10 open reading frame 90	M10	0.83									0	0	0	0	0	0	0	0	0	0.87281	0	0	0	0	0	0	0	0	0	0	0	0	0.640004	0.025989	0.243909	0.10858
CABLES1	91768	Cdk5 and Abl enzyme substrate 1	M10	0.825									0	0	0	0	0	0	0.62884	0	0	0.87281	0.69394	0	0	0	0	0	0	0	0.76723	0	0	0	0.687876	0.0313489	0.584292	0.184082
CA11	770	carbonic anhydrase 11	M10	0.825									0	0	0	0	0	0	0	0	0	0.87281	0	0	0	0	0	0	0	0	0	0	0.77624	0	0.668697	0.0245591	0.243909	0.10858
UGT8	7368	UDP glycosyltransferase 8	M10	0.825									0	0	0	0	0	0	0	0	0	0.87281	0	0	0	0	0	0	0	0	0	0	0	0	0.640004	0.025989	0.243909	0.10858
SEC14L2	23541	SEC14 like lipid binding 2	M10	0.823									0	0	0	0	0	0	0	0	0	0.87281	0	0	0	0	0	0	0	0	0	0	0	0	0.640004	0.025989	0.243909	0.10858
EVI2A	2123	ecotropic viral integration site 2A	M10	0.822									0	0	0	0	0	0	0	0	0	0.87281	0	0	0	0	0	0	0	0	0	0	0	0	0.640004	0.025989	0.243909	0.10858
FA2H	79152	fatty acid 2-hydroxylase	M10	0.821									0	0	0	0	0	0	0	0	0	0.97474	0	0	0	0	0	0	0	0	0	0	0	0	0.642865	0.025051	0.245789	0.120345
AMPD3	272	adenosine monophosphate deaminase 3	M10	0.819									0	0	0	0	0	0	0	0	0	0.87281	0.69394	0	0	0	0	0	0	0	0	0.79604	0	0	0.660766	0.022463	0.13348	0.0957688
SNCG	6623	synuclein gamma	M10	0.818									0	0	0	0	0	0	0	0	0	0.87281	0	0	0	0	0	0	0	0	0.76723	0	0	0	0.640004	0.025989	0.325129	0.10457
HSPB8	26353	heat shock protein family B (small) member 8	M10	0.817									0	0	0	0	0	0	0.62884	0.95046	0	0.87281	0	0	0	0	0	0	0	0	0	0.92822	0	0.95255	0.63878	0.0680777	0.215366	0.186478
HABP4	22927	hyaluronan binding protein 4	M10	0.815									0.69342	0	0	0	0	0	0	0	0	0.87281	0	0	0	0	0.75846	0	0	0	0.76723	0	0.77624	0	0.711801	0.0466644	0.647056	0.149158
MYRF	745	myelin regulatory factor	M10	0.81									0	0	0	0	0	0	0	0	0	0.87281	0	0	0	0	0	0	0	0	0	0	0	0	0.640004	0.025989	0.243909	0.10858
ENPP2	5168	ectonucleotide pyrophosphatase/phosphodiesterase 2	M10	0.802									0	0	0	0	0	0	0	0	0	0.97474	0	0	0	0	0	0	0	0	0	0	0	0	0.642865	0.025051	0.245789	0.120345
EML2	24139	echinoderm microtubule associated protein like 2	M10	0.8									0	0	0	0	0	0	0	0	0	0.87281	0	0	0	0	0	0	0	0	0	0	0	0	0.640004	0.025989	0.243909	0.10858
ANXA11	311	annexin A11	M10	0.8									0	0	0	0	0	0	0.62884	0.98815	0	0.87281	0.97108	0	0	0	0.93554	0	0	0.84924	0.76723	0.92822	0.90342	0.84569	0.456499	0.127033	0.307055	0.211541
AIFM3	150209	apoptosis inducing factor, mitochondria associated 3	M10	0.797	22:18889490-21463730	SCZ CNV Gene	ASD CNV Gene						0	0	0	0	0	0	0	0	0	0.87281	0	0	0	0	0	0	0	0	0	0	0	0	0.640004	0.025989	0.243909	0.10858
CPLX1	10815	complexin 1	M10	0.796									0	0	0	0	0	0	0	0	0	0.87281	0	0	0	0	0.75846	0	0	0	0.90127	0	0.77624	0	0.691134	0.0302988	0.542558	0.136485
CARNS1	57571	carnosine synthase 1	M10	0.788									0	0	0	0	0	0	0	0	0	0.87281	0	0	0	0	0	0	0	0	0	0	0	0	0.640004	0.025989	0.243909	0.10858
DBNDD2	55861	dysbindin domain containing 2	M10	0.787									0	0	0	0	0	0	0	0	0	0.87281	0	0	0	0	0	0	0	0	0	0	0	0	0.640004	0.025989	0.243909	0.10858
CYP2J2	1573	cytochrome P450 family 2 subfamily J member 2	M10	0.786									0	0	0	0	0	0	0	0	0	0.87281	0	0	0	0	0	0	0	0	0	0	0	0.84569	0.626418	0.0416374	0.243909	0.10858
GLDN	342035	gliomedin	M10	0.783									0	0	0	0	0	0	0	0	0	0.87281	0	0	0	0	0	0	0	0	0	0	0	0	0.640004	0.025989	0.243909	0.10858
PLXNB3	5365	plexin B3	M10	0.779									0	0	0	0	0	0	0	0	0	0.87281	0	0	0	0	0	0	0	0	0	0	0	0	0.640004	0.025989	0.243909	0.10858
CHI3L1	1116	chitinase 3 like 1	M10	0.779									0	0	0	0	0	0	0	0	0	0.87281	0	0	0	0	0	0	0	0	0	0.79604	0	0.84569	0.626418	0.0416374	0.167022	0.104867
HHATL	57467	hedgehog acyltransferase like	M10	0.775									0	0	0	0	0	0	0	0	0	0.87281	0	0	0	0	0	0	0	0	0	0	0	0	0.640004	0.025989	0.243909	0.10858
TMEM38A	79041	transmembrane protein 38A	M10	0.771									0	0	0	0	0	0	0	0	0	0.87281	0	0	0.95778	0	0	0	0	0	0	0	0	0	0.658685	0.031042	0.233703	0.106474
CBX7	23492	chromobox 7	M10	0.765									0	0	0	0	0.9558	0.85923	0.62884	0	0	0.87281	0	0	0	0	0.75846	0	0	0	0.76723	0.79604	0	0	0.658731	0.0242601	0.488472	0.128419
CHN1	1123	chimerin 1	M10	0.764									0	0	0	0.93699	0	0	0.62884	0	0	0.87281	0	0	0	0	0.93554	0	0	0	0	0	0.77624	0	0.732298	0.0677896	0.829466	0.10472
SPX	80763	spexin hormone	M10	0.764									0	0	0	0	0	0	0	0	0	0.87281	0	0	0	0	0	0	0	0	0	0	0	0	0.640004	0.025989	0.243909	0.10858
YJEFN3	374887	YjeF N-terminal domain containing 3	M10	0.764					SCZ	PGC-MAGMA, Clozuk-MAGMA			0	0	0	0	0	0	0	0	0	0.87281	0	0	0	0	0	0	0	0	0	0	0	0			0.243909	0.10858
KCNAB2	8514	potassium voltage-gated channel subfamily A regulatory beta subunit 2	M10	0.76									0	0	0	0.93699	0	0	0.7911	0	0	0.87281	0	0	0	0	0.75846	0	0	0	0.76723	0	0.90342	0	0.737124	0.0716061	0.905863	0.0561627
TACC1	6867	transforming acidic coiled-coil containing protein 1	M10	0.76									0	0	0	0	0.9558	0	0	0	0	0.87281	0	0	0.95778	0.98025	0	0	0	0	0	0	0	0	0.706904	0.126157	0.270695	0.233436
MRO	83876	maestro	M10	0.76									0	0	0	0	0	0	0	0	0	0.87281	0	0	0	0	0	0	0	0	0	0	0	0	0.640004	0.025989	0.243909	0.10858
SEPT8	23176	septin 8	M10	0.757									0.69342	0	0.89732	0	0	0	0.62884	0	0.9727	0.99135	0.95011	0	0.95778	0	0.89378	0	0	0	0.90127	0.79604	0.94384	0.84569	0.802124	0.101389	0.729934	0.195472
RGS4	5999	regulator of G protein signaling 4	M10	0.756									0	0	0	0	0	0	0.62884	0	0	0.87281	0	0	0	0.98025	0	0	0	0	0.76723	0	0.77624	0	0.75442	0.0951469	0.82132	0.122031
SYTL2	54843	synaptotagmin like 2	M10	0.75									0	0	0	0	0	0	0	0	0	0.87281	0	0	0	0	0	0	0	0	0	0	0	0	0.640004	0.025989	0.243909	0.10858
BCL2L2	599	BCL2 like 2	M10	0.746									0	0	0	0	0	0	0	0	0	0.87281	0	0	0	0	0	0	0	0	0	0	0	0	0.640004	0.025989	0.243909	0.10858
HERC6	55008	HECT and RLD domain containing E3 ubiquitin protein ligase family member 6	M10	0.744									0.69342	0	0	0	0	0	0.62884	0	0	0.87281	0	0	0	0	0	0	0	0	0	0	0	0	0.690872	0.0310707	0.698036	0.0911045
CD22	933	CD22 molecule	M10	0.741									0	0	0	0	0	0	0	0	0	0.87281	0	0	0	0	0	0	0	0	0	0	0	0	0.640004	0.025989	0.243909	0.10858
SEC14L5	9717	SEC14 like lipid binding 5	M10	0.738									0	0	0	0	0	0	0	0	0	0.97474	0	0	0	0	0	0	0	0	0	0	0	0	0.642865	0.025051	0.245789	0.120345
LY86-AS1	285780	LY86 antisense RNA 1	M10	0.736									0	0	0	0	0	0	0	0	0	0.87281	0	0	0	0	0	0	0	0	0	0	0	0	0.640004	0.025989	0.243909	0.10858
KLK6	5653	kallikrein related peptidase 6	M10	0.735									0	0	0	0	0	0	0	0	0	0.87281	0	0	0	0	0	0	0	0	0	0	0	0	0.640004	0.025989	0.243909	0.10858
CNP	1267	2',3'-cyclic nucleotide 3' phosphodiesterase	M10	0.733									0	0	0	0	0	0	0	0	0	0.97474	0.69394	0	0	0	0.89378	0	0	0	0	0.79604	0	0	0.689505	0.0404128	0.269402	0.192822
CDK18	5129	cyclin dependent kinase 18	M10	0.732									0	0	0.89732	0	0	0.85923	0	0	0	0.97474	0.69394	0	0	0	0	0	0	0	0	0	0	0	0.701463	0.0422451	0.189171	0.118798
OPALIN	93377	oligodendrocytic myelin paranodal and inner loop protein	M10	0.73									0	0	0	0	0	0	0	0	0	0.87281	0	0	0	0	0	0	0	0	0	0	0	0	0.640004	0.025989	0.243909	0.10858
PRR18	285800	proline rich 18	M10	0.729									0	0	0	0	0	0	0	0	0	0.87281	0	0	0	0	0	0	0	0	0	0	0	0	0.640004	0.025989	0.243909	0.10858
SH3TC2	79628	SH3 domain and tetratricopeptide repeats 2	M10	0.729									0	0	0	0	0	0	0	0	0	0.87281	0	0	0	0	0	0	0	0	0	0	0	0	0.640004	0.025989	0.243909	0.10858
NEFH	4744	neurofilament heavy	M10	0.728									0	0	0	0	0	0	0	0	0	0.87281	0	0	0.95778	0	0.75846	0	0	0	0.76723	0	0	0	0.681972	0.0244576	0.502028	0.140032
RTKN	6242	rhotekin	M10	0.728									0	0	0	0	0	0	0	0	0	0.87281	0.90121	0	0	0	0	0	0	0	0	0.79604	0	0	0.666572	0.029975	0.125443	0.094364
IFIT1	3434	interferon induced protein with tetratricopeptide repeats 1	M10	0.726									0.88472	0.90354	0	0	0	0	0	0.95046	0	0.99135	0.69394	0	0	0	0	0	0	0	0	0.98025	0.77624	0.84569	0.76238	0.0891807	0.0519293	0.0586935
EXTL1	2134	exostosin like glycosyltransferase 1	M10	0.723									0	0	0	0	0	0	0	0	0	0.87281	0	0	0	0	0	0	0	0	0.76723	0	0.77624	0	0.668697	0.0245591	0.325129	0.10457
PPP4R4	57718	protein phosphatase 4 regulatory subunit 4	M10	0.722									0	0	0	0	0	0.85923	0	0	0	0.87281	0	0	0	0	0.89378	0	0	0	0	0	0	0	0.646706	0.0248763	0.446927	0.196308
ABCA2	20	ATP binding cassette subfamily A member 2	M10	0.721									0	0	0	0	0	0	0.62884	0	0	0.87281	0	0	0	0	0.89378	0	0	0	0	0	0	0	0.694788	0.0307299	0.773747	0.100842
ACSBG1	23205	acyl-CoA synthetase bubblegum family member 1	M10	0.718									0.69342	0	0	0.93699	0	0	0	0	0	0.99135	0.90121	0	0	0	0	0	0	0	0	0.92822	0	0.84569	0.694982	0.0435156	0.217422	0.127821
FBXL16	146330	F-box and leucine rich repeat protein 16	M10	0.717									0	0	0	0	0	0	0	0	0	0.87281	0	0	0.95778	0	0.89378	0	0	0	0.76723	0	0.77624	0	0.711224	0.0455716	0.538782	0.139359
ADAMTS4	9507	ADAM metallopeptidase with thrombospondin type 1 motif 4	M10	0.715									0	0	0	0	0	0	0	0	0	0.87281	0	0	0	0	0	0	0	0	0	0	0	0	0.640004	0.025989	0.243909	0.10858
SYT12	91683	synaptotagmin 12	M10	0.709									0	0	0	0	0	0	0	0	0	0.87281	0	0	0	0	0	0	0	0	0.76723	0	0.77624	0	0.668697	0.0245591	0.325129	0.10457
SGK2	10110	SGK2, serine/threonine kinase 2	M10	0.709									0	0	0	0	0	0	0	0	0	0.87281	0	0	0	0	0	0	0	0	0	0	0	0	0.640004	0.025989	0.243909	0.10858
TEF	7008	TEF, PAR bZIP transcription factor	M10	0.707									0	0	0	0	0	0	0	0	0	0.87281	0	0	0	0	0	0	0	0	0	0	0	0	0.640004	0.025989	0.243909	0.10858
CYP4F11	57834	cytochrome P450 family 4 subfamily F member 11	M10	0.706									0	0	0	0	0	0	0	0	0	0.87281	0	0	0	0	0	0	0	0	0	0	0	0.84569	0.626418	0.0416374	0.243909	0.10858
ZNF483	158399	zinc finger protein 483	M10	0.699									0.88472	0	0	0	0	0	0.62884	0	0	0.87281	0	0	0	0	0	0	0	0	0	0	0	0	0.696716	0.0357958	0.728806	0.0847282
GNPTG	84572	N-acetylglucosamine-1-phosphate transferase gamma subunit	M10	0.699									0	0	0	0	0	0	0	0	0	0.87281	0.69394	0	0	0	0	0	0	0	0	0	0.77624	0	0.688006	0.0335829	0.193118	0.108229
ARHGAP10	79658	Rho GTPase activating protein 10	M10	0.697									0	0	0	0	0	0	0	0	0	0.87281	0	0	0	0	0	0	0	0	0	0	0	0	0.640004	0.025989	0.243909	0.10858
NINJ2	4815	ninjurin 2	M10	0.697									0	0	0	0	0	0	0	0	0	0.87281	0	0	0	0	0	0	0	0	0	0	0	0	0.640004	0.025989	0.243909	0.10858
NIPAL3	57185	NIPA like domain containing 3	M10	0.695									0	0	0	0	0	0	0	0	0	0.87281	0	0	0	0	0	0	0	0	0	0	0	0	0.640004	0.025989	0.243909	0.10858
MRVI1	10335	murine retrovirus integration site 1 homolog	M10	0.692									0.69342	0	0	0	0	0	0	0.95046	0	0.87281	0.98089	0	0	0	0	0	0	0.84924	0	0.92822	0.77624	0.95255	0.414594	0.0919489	0.0470259	0.0451876
DAAM2	23500	dishevelled associated activator of morphogenesis 2	M10	0.691									0	0	0	0	0	0	0	0	0	0.87281	0.69394	0	0	0	0	0	0	0	0	0.79604	0	0	0.660766	0.022463	0.13348	0.0957688
MT1M	4499	metallothionein 1M	M10	0.688									0	0	0	0	0	0	0	0	0	0.87281	0	0	0	0	0	0	0	0	0	0	0	0.84569	0.626418	0.0416374	0.243909	0.10858
MT1G	4495	metallothionein 1G	M10	0.683									0	0	0	0	0	0	0	0	0	0.87281	0	0	0	0	0	0	0	0	0	0	0	0.84569	0.626418	0.0416374	0.243909	0.10858
VIPR1	7433	vasoactive intestinal peptide receptor 1	M10	0.681									0	0	0	0	0	0	0	0	0	0.87281	0	0	0	0	0	0	0.8637	0	0	0	0.77624	0	0.386811	0.0416609	0.141383	0.0561335
NAT8L	339983	N-acetyltransferase 8 like	M10	0.678									0	0	0	0	0	0	0	0	0	0.87281	0	0	0	0	0	0	0	0	0	0	0	0	0.640004	0.025989	0.243909	0.10858
NACC2	138151	NACC family member 2	M10	0.677									0	0	0.89732	0	0	0	0	0	0	0.87281	0	0	0	0	0	0	0	0	0	0.92822	0	0.84569	0.688425	0.0291492	0.153072	0.0813439
SEMA3B	7869	semaphorin 3B	M10	0.672									0	0	0	0	0	0	0	0	0	0.87281	0	0	0	0	0	0	0	0	0	0	0	0	0.640004	0.025989	0.243909	0.10858
HSPA2	3306	heat shock protein family A (Hsp70) member 2	M10	0.67									0	0	0	0	0	0	0	0	0	0.97474	0.69394	0	0	0	0	0	0	0	0	0.79604	0	0.84569	0.650616	0.0273671	0.136273	0.101961
CLMN	79789	calmin	M10	0.669									0	0	0	0	0	0	0	0	0	0.87281	0	0	0	0	0	0	0	0	0	0	0	0	0.640004	0.025989	0.243909	0.10858
CD74	972	CD74 molecule	M10	0.666									0	0	0	0	0	0	0.7911	0	0	0.87281	0.90121	0	0	0	0	0	0	0	0.76723	0.79604	0	0.84569	0.688168	0.0360975	0.519687	0.245836
MYH11	4629	myosin heavy chain 11	M10	0.665									0	0	0	0	0	0	0	0	0.9727	0.97474	0.69394	0	0	0	0	0	0	0	0	0	0	0	0.647506	0.10057	0.206186	0.132756
KCNK1	3775	potassium two pore domain channel subfamily K member 1	M10	0.664									0	0	0	0	0	0	0.62884	0	0	0.87281	0	0	0	0	0	0	0	0	0	0	0.77624	0	0.695193	0.0366322	0.571811	0.157036
GJB1	2705	gap junction protein beta 1	M10	0.664									0	0	0	0	0	0	0	0	0	0.87281	0	0	0	0	0	0	0	0.84924	0	0	0	0	0.356803	0.0265232	0.194902	0.106113
SEPT4	5414	septin 4	M10	0.663									0	0	0	0	0	0	0	0	0	0.97474	0.69394	0	0	0	0.75846	0	0	0	0.76723	0	0.77624	0.84569	0.699818	0.0449519	0.437272	0.154566
CNDP1	84735	carnosine dipeptidase 1	M10	0.662									0	0	0	0	0	0.85923	0	0	0	0.87281	0	0	0	0	0	0	0	0.84924	0	0	0	0	0.335644	0.0289702	0.182531	0.0970276
CTSH	1512	cathepsin H	M10	0.661									0	0	0	0	0	0	0.62884	0	0	0.87281	0	0	0	0	0	0	0	0	0	0	0	0	0.66862	0.0162388	0.571811	0.157036
PAQR6	79957	progestin and adipoQ receptor family member 6	M10	0.654									0	0	0	0	0	0	0	0	0	0.87281	0	0	0	0	0	0	0	0	0	0	0	0	0.640004	0.025989	0.243909	0.10858
SLC24A4	123041	solute carrier family 24 member 4	M10	0.649									0	0	0	0	0	0	0	0	0	0.87281	0	0	0	0	0	0	0	0	0	0	0	0	0.640004	0.025989	0.243909	0.10858
SLC5A11	115584	solute carrier family 5 member 11	M10	0.647									0	0	0	0	0	0	0	0	0	0.87281	0	0	0	0	0	0	0	0	0	0	0	0	0.640004	0.025989	0.243909	0.10858
DOCK5	80005	dedicator of cytokinesis 5	M10	0.634									0	0	0.89732	0	0	0	0	0	0	0.97474	0	0	0	0	0	0	0	0	0.76723	0	0.77624	0	0.726024	0.0585963	0.336164	0.166629
SNTA1	6640	syntrophin alpha 1	M10	0.633									0	0	0	0	0	0	0	0	0	0.87281	0.69394	0	0	0	0.75846	0	0	0	0	0.79604	0.77624	0.84569	0.697361	0.043733	0.243263	0.172793
LYRM9	201229	LYR motif containing 9	M10	0.633									0	0	0	0	0	0	0	0	0	0.87281	0	0	0	0	0	0	0	0	0.76723	0	0.77624	0	0.668697	0.0245591	0.325129	0.10457
SLC1A2	6506	solute carrier family 1 member 2	M10	0.63									0	0	0	0.93699	0	0	0.7911	0.95046	0	0.87281	0.69394	0	0.95778	0	0.93554	0	0	0	0.90127	0	0	0.95255	0.720752	0.0800053	0.696426	0.187139
TNFSF12-TNFSF13	407977	TNFSF12-TNFSF13 readthrough	M10	0.628									0	0	0	0	0	0	0	0	0	0.87281	0	0	0	0	0	0	0	0	0	0	0	0	0.640004	0.025989	0.243909	0.10858
STAT6	6778	signal transducer and activator of transcription 6	M10	0.626					SCZ	Clozuk-MAGMA			0.69342	0	0	0	0	0	0.7911	0.95046	0	0.87281	0.97108	0	0.95778	0	0	0	0	0	0	0.96504	0	0.95255			0.274292	0.226165
MYH14	79784	myosin heavy chain 14	M10	0.623									0	0	0	0	0	0	0	0	0	0.87281	0.90121	0	0	0	0	0.97154	0	0	0	0	0	0.84569	0.7829	0.0890425	0.335406	0.321953
NTSR2	23620	neurotensin receptor 2	M10	0.621									0	0	0	0	0	0	0	0	0	0.87281	0	0	0	0	0	0	0	0	0	0	0	0.84569	0.626418	0.0416374	0.243909	0.10858
DUSP3	1845	dual specificity phosphatase 3	M10	0.619									0.69342	0	0	0	0	0	0.62884	0	0	0.87281	0	0	0.95778	0	0.89378	0	0	0	0.90127	0	0.77624	0	0.750574	0.0783292	0.895882	0.0641904
STEAP2	261729	STEAP2 metalloreductase	M10	0.614									0	0	0	0	0	0	0	0	0	0.87281	0	0	0	0	0	0	0	0	0	0	0	0	0.640004	0.025989	0.243909	0.10858
RERGL	79785	RERG like	M10	0.612									0	0	0	0	0	0	0	0	0	0.87281	0	0	0	0	0	0	0	0	0	0	0.77624	0	0.668697	0.0245591	0.243909	0.10858
IFIT2	3433	interferon induced protein with tetratricopeptide repeats 2	M10	0.608									0	0	0	0	0	0	0	0	0	0.99135	0.90121	0	0	0	0	0	0	0	0	0.92822	0.77624	0	0.696198	0.0418204	0.121561	0.0986791
CYP27A1	1593	cytochrome P450 family 27 subfamily A member 1	M10	0.605									0	0	0	0	0	0	0	0	0	0.87281	0	0	0	0	0	0	0	0	0	0	0	0	0.640004	0.025989	0.243909	0.10858
ARRDC2	27106	arrestin domain containing 2	M10	0.605									0	0	0	0	0	0	0	0	0	0.87281	0	0	0	0	0	0	0	0	0	0.79604	0	0	0.640004	0.025989	0.167022	0.104867
AGFG2	3268	ArfGAP with FG repeats 2	M10	0.605									0	0	0	0	0	0.85923	0	0	0	0.87281	0	0	0	0	0	0	0	0	0	0	0	0	0.617506	0.0433703	0.234035	0.112089
SEMA4D	10507	semaphorin 4D	M10	0.604									0	0	0	0	0	0	0	0.95046	0	0.87281	0	0	0	0	0	0	0	0	0	0	0	0.84569	0.611168	0.0806292	0.117111	0.115736
PAMR1	25891	peptidase domain containing associated with muscle regeneration 1	M10	0.602									0	0	0	0	0	0	0	0	0	0.87281	0	0	0	0	0	0	0	0	0	0	0	0.84569	0.626418	0.0416374	0.243909	0.10858
ANKRD40	91369	ankyrin repeat domain 40	M10	0.599									0	0	0	0	0	0	0.62884	0	0	0.97474	0	0	0	0	0	0	0	0	0.90127	0	0.77624	0	0.697629	0.038789	0.682409	0.13522
CAMKK1	84254	calcium/calmodulin dependent protein kinase kinase 1	M10	0.596									0	0	0	0	0	0	0	0	0	0.97474	0	0	0.95778	0.98025	0	0	0	0	0	0	0.77624	0	0.747182	0.101225	0.441341	0.241957
SYNPO	11346	synaptopodin	M10	0.595									0	0	0.89732	0	0	0	0	0.98815	0	0.87281	0.97108	0	0	0	0	0	0	0	0	0.79604	0	0	0.709357	0.0734931	0.0386276	0.0401522
ELOVL1	64834	ELOVL fatty acid elongase 1	M10	0.593									0	0	0	0	0	0	0	0	0	0.97474	0	0	0	0	0	0	0	0	0	0	0	0	0.642865	0.025051	0.245789	0.120345
ATP10B	23120	ATPase phospholipid transporting 10B (putative)	M10	0.592									0	0	0	0	0	0	0	0	0	0.87281	0	0	0	0	0	0	0	0	0	0	0	0	0.640004	0.025989	0.243909	0.10858
ZMAT3	64393	zinc finger matrin-type 3	M10	0.591									0	0	0	0	0	0	0	0	0	0.87281	0	0	0	0	0	0	0	0	0	0	0	0	0.640004	0.025989	0.243909	0.10858
TFPT	29844	TCF3 fusion partner	M10	0.586									0	0	0	0	0	0	0	0	0	0.87281	0	0	0	0	0.75846	0	0	0	0	0	0.77624	0	0.691134	0.0302988	0.420591	0.163622
ITPKB	3707	inositol-trisphosphate 3-kinase B	M10	0.579									0	0	0	0	0	0	0	0	0	0.87281	0.90121	0	0	0	0	0	0	0	0	0	0	0.95255	0.652175	0.0322502	0.180808	0.108572
TTYH2	94015	tweety family member 2	M10	0.578				Benign CNV Gene					0	0	0	0	0	0	0	0	0	0.87281	0	0	0	0	0	0	0	0	0	0	0	0
GSN	2934	gelsolin	M10	0.577									0.69342	0	0	0	0	0	0	0	0	0.87281	0.90121	0	0	0	0	0	0.8637	0	0	0.79604	0.77624	0.84569	0.427679	0.0711681	0.100229	0.0716869
KLF16	83855	Kruppel like factor 16	M10	0.574									0	0	0	0	0	0	0	0	0	0.87281	0	0	0	0	0	0	0	0	0	0	0	0	0.640004	0.025989	0.243909	0.10858
CTNNA3	29119	catenin alpha 3	M10	0.572									0	0	0	0	0	0	0	0.95046	0.9727	0.87281	0.69394	0	0.95778	0	0	0	0	0	0	0	0	0	0.648433	0.12082	0.0839171	0.0971521
ALAD	210	aminolevulinate dehydratase	M10	0.57									0	0	0	0	0	0.85923	0	0	0	0.97474	0.69394	0	0	0	0	0	0	0	0	0	0	0	0.641875	0.0355596	0.182773	0.109162
MAP7	9053	microtubule associated protein 7	M10	0.57									0	0	0	0	0	0	0	0	0	0.87281	0	0	0	0	0	0	0	0	0	0	0	0	0.640004	0.025989	0.243909	0.10858
SLC39A12	221074	solute carrier family 39 member 12	M10	0.567									0	0	0	0	0	0	0	0.95046	0	0.87281	0.90121	0	0	0	0.75846	0	0	0	0	0	0	0.84569	0.660119	0.0864344	0.164169	0.151356
SLC35D2	11046	solute carrier family 35 member D2	M10	0.561									0	0	0	0	0	0	0	0	0	0.87281	0	0	0	0	0	0	0	0	0	0	0	0	0.640004	0.025989	0.243909	0.10858
HLA-DRA	3122	major histocompatibility complex, class II, DR alpha	M10	0.561					SCZ	PGC-MAGMA			0	0	0	0	0	0	0	0	0	0.99849	0.98089	0	0	0	0	0	0	0	0	0.92822	0.77624	0			0.119067	0.0984409
C6orf106	64771	chromosome 6 open reading frame 106	M10	0.557									0	0	0	0	0	0.85923	0.85359	0	0	0.87281	0.69394	0	0	0	0	0	0	0	0.76723	0	0.90342	0	0.707145	0.0486303	0.682612	0.155348
ANXA4	307	annexin A4	M10	0.556									0	0	0.95586	0	0	0	0.62884	0.95046	0	0.97474	0.90121	0	0	0	0	0	0	0	0	0.92822	0	0.84569	0.726546	0.0750295	0.15468	0.161879
PLD1	5337	phospholipase D1	M10	0.555									0	0	0	0	0	0	0	0	0	0.99135	0	0	0	0	0	0	0	0	0	0	0	0	0.643329	0.024924	0.246113	0.122276
RGN	9104	regucalcin	M10	0.555									0	0	0	0	0	0	0	0	0	0.87281	0	0	0	0	0	0	0	0	0	0	0	0	0.640004	0.025989	0.243909	0.10858
STIM1	6786	stromal interaction molecule 1	M10	0.55									0.69342	0	0	0	0.9558	0	0.85359	0	0	0.87281	0.95011	0.98426	0	0	0	0	0	0	0.76723	0.79604	0	0	0.718838	0.0536068	0.337012	0.220142
ABHD12B	145447	abhydrolase domain containing 12B	M10	0.55									0	0	0	0	0	0	0	0	0	0.87281	0	0	0	0	0	0	0	0	0	0	0	0	0.640004	0.025989	0.243909	0.10858
GCNT4	51301	glucosaminyl (N-acetyl) transferase 4, core 2	M10	0.55									0	0	0	0	0	0	0	0	0	0.87281	0	0	0	0	0	0	0	0	0	0	0	0	0.640004	0.025989	0.243909	0.10858
SLC6A12	6539	solute carrier family 6 member 12	M10	0.548									0	0	0	0	0	0	0	0	0	0.87281	0	0	0	0	0	0	0	0	0	0	0	0	0.640004	0.025989	0.243909	0.10858
PEBP4	157310	phosphatidylethanolamine binding protein 4	M10	0.546									0	0	0	0	0	0	0	0	0	0.87281	0	0	0	0	0	0	0	0	0	0	0	0	0.640004	0.025989	0.243909	0.10858
CORO6	84940	coronin 6	M10	0.545									0.69342	0	0	0	0	0	0	0	0	0.87281	0.69394	0	0	0	0	0	0.8637	0.84924	0.90127	0	0.90342	0	0.203469	0.06593	0.19648	0.119548
MAP2K1	5604	mitogen-activated protein kinase kinase 1	M10	0.543									0	0	0	0	0.99158	0	0	0	0	0.97474	0.69394	0	0	0.98025	0.96957	0	0	0	0.76723	0	0.77624	0	0.766408	0.0875868	0.462106	0.224462
TESC	54997	tescalcin	M10	0.543									0	0	0	0	0	0	0.62884	0	0	0.87281	0	0	0	0	0	0	0	0	0.76723	0	0.77624	0	0.695193	0.0366322	0.670093	0.128351
ITPKA	3706	inositol-trisphosphate 3-kinase A	M10	0.53									0	0	0	0	0	0	0.62884	0	0	0.87281	0	0	0.9903	0.98025	0.93554	0	0	0	0.76723	0	0.77624	0	0.791615	0.0865196	0.902156	0.0995667
CA4	762	carbonic anhydrase 4	M10	0.529									0	0	0	0	0	0	0	0	0	0.87281	0	0	0	0	0	0	0	0	0	0	0.77624	0	0.668697	0.0245591	0.243909	0.10858
NKX6-2	84504	NK6 homeobox 2	M10	0.529									0	0	0	0	0	0	0	0	0	0.87281	0	0	0	0	0	0	0	0	0	0	0	0	0.640004	0.025989	0.243909	0.10858
OXR1	55074	oxidation resistance 1	M10	0.528									0	0	0	0	0	0	0	0	0	0.87281	0.69394	0	0	0	0.89378	0	0	0	0.76723	0	0.77624	0	0.711944	0.0535897	0.473605	0.149345
PLA2G4C	8605	phospholipase A2 group IVC	M10	0.527									0	0	0	0	0	0	0	0	0	0.87281	0	0	0	0	0	0	0	0	0	0	0	0	0.640004	0.025989	0.243909	0.10858
MITF	4286	melanogenesis associated transcription factor	M10	0.526									0	0	0	0	0	0	0	0	0	0.87281	0	0	0	0	0	0	0	0	0	0	0	0	0.640004	0.025989	0.243909	0.10858
IFIT3	3437	interferon induced protein with tetratricopeptide repeats 3	M10	0.525									0.88472	0.90354	0	0	0	0	0.62884	0.98815	0	0.99135	0.95011	0	0	0	0	0	0	0	0	0.99489	0.77624	0.98176	0.785979	0.0875205	0.162485	0.176678
PPIP5K1	9677	diphosphoinositol pentakisphosphate kinase 1	M10	0.525									0	0	0	0	0	0	0	0	0	0.87281	0	0	0	0	0	0	0	0	0	0	0	0	0.640004	0.025989	0.243909	0.10858
LDB3	11155	LIM domain binding 3	M10	0.524									0	0	0	0	0	0	0	0	0	0.87281	0	0	0	0	0.75846	0	0	0	0	0	0	0	0.664041	0.0111825	0.420591	0.163622
HAGH	3029	hydroxyacylglutathione hydrolase	M10	0.524									0	0	0	0	0	0	0	0	0	0.87281	0	0	0	0	0	0	0	0	0.76723	0	0	0	0.640004	0.025989	0.325129	0.10457
ABCA8	10351	ATP binding cassette subfamily A member 8	M10	0.524									0	0	0	0	0	0	0	0	0	0.87281	0	0	0	0	0	0	0	0	0	0	0	0	0.640004	0.025989	0.243909	0.10858
CKMT2	1160	creatine kinase, mitochondrial 2	M10	0.524									0.69342	0	0	0	0	0	0	0	0	0.87281	0.69394	0	0	0	0	0	0	0.84924	0	0	0	0	0.403468	0.0466832	0.217559	0.100933
RGS5	8490	regulator of G protein signaling 5	M10	0.52									0.69342	0	0	0	0	0	0.7911	0	0	0.87281	0	0	0	0	0	0	0	0	0	0.79604	0.77624	0	0.721359	0.0565865	0.650607	0.144476
ANXA7	310	annexin A7	M10	0.519									0	0.90354	0	0	0	0.85923	0.7911	0	0	0.97474	0.95011	0	0	0	0.95644	0	0	0	0.76723	0.96504	0.90342	0	0.80204	0.0786164	0.576296	0.234143
LINC00299		long intergenic non-protein coding RNA 299	M10	0.519									0	0	0	0	0	0	0	0	0	0.87281	0	0	0	0	0	0	0	0	0	0	0	0	0.640004	0.025989	0.243909	0.10858
HIGD1B	51751	HIG1 hypoxia inducible domain family member 1B	M10	0.517									0	0	0	0	0	0	0	0	0	0.87281	0	0	0	0	0	0	0	0	0	0	0	0	0.640004	0.025989	0.243909	0.10858
UHMK1	127933	U2AF homology motif kinase 1	M10	0.516									0	0	0	0	0	0	0	0	0	0.87281	0.69394	0	0	0	0	0	0	0	0	0	0	0	0.660766	0.022463	0.193118	0.108229
IGIP	492311	IgA inducing protein	M10	0.516									0	0	0	0	0	0	0	0	0	0.87281	0	0	0	0	0	0	0	0	0	0	0	0	0.640004	0.025989	0.243909	0.10858
HAPLN2	60484	hyaluronan and proteoglycan link protein 2	M10	0.512									0	0	0	0	0	0	0	0	0	0.87281	0	0	0	0	0	0	0	0	0	0	0	0.84569	0.626418	0.0416374	0.243909	0.10858
RNF6	6049	ring finger protein 6	M10	0.51									0	0	0	0	0	0	0	0	0	0.87281	0	0	0	0	0	0	0	0	0	0	0	0	0.640004	0.025989	0.243909	0.10858
KIF13B	23303	kinesin family member 13B	M10	0.509									0	0	0	0	0	0	0.62884	0.95046	0	0.97474	0.69394	0	0	0	0	0.97154	0	0	0.76723	0.92822	0	0	0.796315	0.098924	0.384655	0.301977
CA7	766	carbonic anhydrase 7	M10	0.508									0	0	0	0	0	0	0	0	0	0.87281	0	0	0	0	0	0	0	0	0	0	0	0	0.640004	0.025989	0.243909	0.10858
TESPA1	9840	thymocyte expressed, positive selection associated 1	M10	0.508									0	0	0	0	0	0	0	0	0	0.87281	0	0	0	0	0	0	0	0	0	0	0	0	0.640004	0.025989	0.243909	0.10858
SOWAHA	134548	sosondowah ankyrin repeat domain family member A	M10	0.506									0	0	0	0	0	0	0	0	0	0.87281	0	0	0	0	0	0	0	0	0	0	0	0	0.640004	0.025989	0.243909	0.10858
GBP4	115361	guanylate binding protein 4	M10	0.503									0	0	0	0	0	0	0	0	0	0.87281	0	0	0	0	0	0	0	0	0	0	0	0	0.640004	0.025989	0.243909	0.10858
LRMP	4033	lymphoid restricted membrane protein	M10	0.503									0	0	0	0	0	0	0	0	0	0.87281	0	0	0	0	0	0	0	0	0	0	0	0	0.640004	0.025989	0.243909	0.10858
PTHLH	5744	parathyroid hormone like hormone	M10	0.502									0	0	0	0	0	0	0	0	0	0.87281	0	0	0	0	0	0	0	0	0	0	0	0	0.640004	0.025989	0.243909	0.10858
VAMP1	6843	vesicle associated membrane protein 1	M10	0.5									0	0	0	0	0	0	0	0	0	0.87281	0	0	0	0	0.75846	0	0	0	0.76723	0	0	0	0.664041	0.0111825	0.523986	0.137952
DOCK10	55619	dedicator of cytokinesis 10	M10	0.5									0	0	0	0	0	0	0	0	0	0.87281	0	0	0	0	0	0	0	0	0	0	0	0	0.640004	0.025989	0.243909	0.10858
RAB37	326624	RAB37, member RAS oncogene family	M10	0.5				Benign CNV Gene					0	0	0	0	0	0	0	0	0	0.87281	0	0	0	0	0	0	0	0	0.76723	0	0	0
PDE7B	27115	phosphodiesterase 7B	M10	0.498									0	0	0	0	0	0	0	0	0	0.87281	0	0	0	0	0	0	0	0	0.76723	0	0	0	0.640004	0.025989	0.325129	0.10457
SCPEP1	59342	serine carboxypeptidase 1	M10	0.496									0	0	0	0	0	0	0	0	0	0.87281	0	0	0	0	0	0	0	0	0	0	0	0	0.640004	0.025989	0.243909	0.10858
RASAL1	8437	RAS protein activator like 1	M10	0.491									0	0	0	0	0	0	0	0	0	0.87281	0	0	0	0.98025	0.89378	0	0	0	0.90127	0	0	0	0.731637	0.0936599	0.755151	0.169305
CMAHP		cytidine monophospho-N-acetylneuraminic acid hydroxylase, pseudogene	M10	0.49									0	0	0	0	0	0	0	0	0	0.87281	0	0	0	0	0	0	0	0	0	0	0	0	0.640004	0.025989	0.243909	0.10858
LAMP2	3920	lysosomal associated membrane protein 2	M10	0.489									0	0	0	0	0	0.93263	0	0	0	0.97474	0.98089	0	0	0	0	0	0	0	0	0.92822	0	0.95255	0.633529	0.0482983	0.103128	0.0727929
PDK3	5165	pyruvate dehydrogenase kinase 3	M10	0.488									0	0	0	0	0	0.93263	0.62884	0	0	0.97474	0.90121	0	0	0	0.93554	0	0	0	0.90127	0.79604	0	0.95255	0.687163	0.0515399	0.661187	0.162803
TLR4	7099	toll like receptor 4	M10	0.487									0	0	0	0	0	0	0	0	0	0.87281	0.98792	0	0	0	0	0	0	0.84924	0	0.99251	0	0.98176	0.371841	0.0396353	0.0940387	0.0918263
ITGAX	3687	integrin subunit alpha X	M10	0.486									0	0	0	0	0	0	0	0	0	0.87281	0.90121	0	0	0	0	0	0.8637	0.84924	0	0.96504	0	0	0.165763	0.0397246	0.0595438	0.0766926
KIAA1211L	343990	KIAA1211 like	M10	0.483									0	0	0	0	0	0	0	0	0	0.87281	0	0	0.95778	0	0.75846	0	0	0	0.76723	0	0	0	0.681972	0.0244576	0.502028	0.140032
ENDOD1	23052	endonuclease domain containing 1	M10	0.483									0	0	0	0	0	0	0	0	0	0.87281	0	0	0	0	0.75846	0	0	0	0	0	0	0	0.664041	0.0111825	0.420591	0.163622
KCNH1	3756	potassium voltage-gated channel subfamily H member 1	M10	0.483									0	0	0	0	0	0	0	0	0	0.87281	0	0	0	0	0	0	0	0	0	0	0	0	0.640004	0.025989	0.243909	0.10858
PPP1R12C	54776	protein phosphatase 1 regulatory subunit 12C	M10	0.481									0	0	0	0	0	0	0	0	0	0.87281	0	0	0	0	0	0	0	0	0.76723	0	0	0	0.640004	0.025989	0.325129	0.10457
GNA15	2769	G protein subunit alpha 15	M10	0.476									0	0	0	0	0	0	0.62884	0	0	0.87281	0.69394	0	0	0	0.75846	0	0	0	0	0	0.77624	0	0.731157	0.0666988	0.673739	0.149087
RPS6KA4	8986	ribosomal protein S6 kinase A4	M10	0.475									0	0	0	0	0	0	0	0	0	0.87281	0	0	0	0	0	0	0	0	0	0	0	0	0.640004	0.025989	0.243909	0.10858
ICAM5	7087	intercellular adhesion molecule 5	M10	0.475									0	0	0	0	0	0	0	0	0	0.87281	0.90121	0.98426	0	0	0.95644	0	0	0.84924	0.76723	0	0.90342	0	0.46059	0.108552	0.286226	0.170348
ABCA6	23460	ATP binding cassette subfamily A member 6	M10	0.474									0	0	0	0	0	0	0	0	0	0.87281	0.69394	0	0	0	0	0	0.97782	0	0	0.79604	0	0	0.342821	0.0348454	0.0725833	0.0663453
HPSE2	60495	heparanase 2 (inactive)	M10	0.473									0	0	0	0	0	0	0	0	0	0.87281	0	0	0	0	0	0	0	0	0	0	0	0	0.640004	0.025989	0.243909	0.10858
RASSF5	83593	Ras association domain family member 5	M10	0.472									0	0	0	0	0.99158	0	0.62884	0	0	0.87281	0.95011	0	0	0	0	0	0	0	0	0.92822	0.77624	0	0.70837	0.0480952	0.178273	0.158289
PRKCQ	5588	protein kinase C theta	M10	0.472									0	0	0	0	0.9558	0	0	0	0	0.87281	0.69394	0	0.95778	0	0	0	0	0	0.90127	0	0.77624	0	0.693853	0.0402856	0.129513	0.0754166
AQP1	358	aquaporin 1 (Colton blood group)	M10	0.469									0	0	0	0	0	0	0	0	0.9727	0.87281	0.90121	0	0	0	0	0	0	0	0	0.79604	0.77624	0.84569	0.666566	0.0976458	0.131721	0.102217
HHIP	64399	hedgehog interacting protein	M10	0.469									0	0	0	0	0	0	0	0	0	0.97474	0	0	0	0	0	0	0	0	0	0	0	0	0.642865	0.025051	0.245789	0.120345
SLC46A3	283537	solute carrier family 46 member 3	M10	0.468									0	0	0	0	0	0	0	0	0	0.87281	0	0	0	0	0	0	0	0	0	0	0	0.84569	0.626418	0.0416374	0.243909	0.10858
LUZP1	7798	leucine zipper protein 1	M10	0.467									0.69342	0	0	0	0	0	0.91475	0	0	0.97474	0.95011	0	0	0	0.89378	0	0	0.84924	0.90127	0.79604	0.98566	0	0.528157	0.156148	0.808451	0.128695
PLCB2	5330	phospholipase C beta 2	M10	0.467					SCZ	PGC-MAGMA, Clozuk-MAGMA			0	0	0	0	0	0	0	0	0	0.87281	0.90121	0	0	0	0	0	0	0	0	0	0	0			0.180808	0.108572
GALNT15	117248	polypeptide N-acetylgalactosaminyltransferase 15	M10	0.466									0	0	0	0	0	0	0	0	0	0.87281	0	0	0	0	0	0	0	0	0	0	0	0	0.640004	0.025989	0.243909	0.10858
ENPP6	133121	ectonucleotide pyrophosphatase/phosphodiesterase 6	M10	0.465									0	0	0	0	0	0	0.62884	0	0	0.87281	0.69394	0	0	0	0	0	0	0	0	0	0	0	0.687876	0.0313489	0.488625	0.203718
CDH19	28513	cadherin 19	M10	0.465									0	0	0	0	0	0	0	0	0	0.87281	0	0	0	0	0	0	0	0	0	0	0	0	0.640004	0.025989	0.243909	0.10858
MYBPC1	4604	myosin binding protein C, slow type	M10	0.463									0	0	0	0	0	0	0	0	0	0.87281	0	0	0	0	0	0	0.8637	0	0	0	0	0.84569	0.344272	0.0346443	0.141383	0.0561335
IPO13	9670	importin 13	M10	0.462									0	0	0	0	0	0	0	0	0	0.87281	0.69394	0	0	0	0	0	0	0	0	0.79604	0	0	0.660766	0.022463	0.13348	0.0957688
PPP6R1	22870	protein phosphatase 6 regulatory subunit 1	M10	0.46									0	0	0	0	0	0	0.85359	0	0.9727	0.87281	0	0	0	0	0	0	0	0	0.76723	0	0.77624	0	0.691526	0.0839056	0.765865	0.150871
CLDN11	5010	claudin 11	M10	0.459									0	0	0.89732	0	0	0	0	0	0	0.97474	0.90121	0	0	0	0	0	0	0	0	0.92822	0	0	0.72413	0.0590459	0.115631	0.0879719
SDC4	6385	syndecan 4	M10	0.459									0.69342	0	0	0	0	0	0	0.98815	0	0.97474	0.95011	0	0	0	0	0	0	0	0	0.98025	0	0.99123	0.662061	0.0794949	0.0634405	0.0643882
CAPS2	84698	calcyphosine 2	M10	0.459									0	0	0	0	0	0	0	0	0	0.87281	0	0	0	0	0	0	0	0	0.76723	0	0	0	0.640004	0.025989	0.325129	0.10457
NCKIPSD	51517	NCK interacting protein with SH3 domain	M10	0.454									0	0	0.89732	0.93699	0.9558	0	0	0	0	0.87281	0	0	0	0	0.75846	0	0	0	0.90127	0.79604	0.90342	0.84569	0.738821	0.0700602	0.277993	0.113714
HLA-DPA1	3113	major histocompatibility complex, class II, DP alpha 1	M10	0.451									0.69342	0	0	0	0	0.85923	0.62884	0	0	0.87281	0.95011	0	0	0	0.93554	0	0	0	0	0.96504	0	0.95255	0.708493	0.0581675	0.64226	0.159946
CABP1	9478	calcium binding protein 1	M10	0.448									0	0	0	0	0	0	0	0	0	0.87281	0	0	0	0	0	0	0	0	0.76723	0	0.77624	0	0.668697	0.0245591	0.325129	0.10457
MX1	4599	MX dynamin like GTPase 1	M10	0.447									0	0	0	0.93699	0	0	0	0	0	0.87281	0.69394	0	0	0	0	0	0	0	0	0	0.77624	0	0.70237	0.0480885	0.260192	0.124196
BEST1	7439	bestrophin 1	M10	0.442									0	0	0	0	0	0	0	0	0	0.87281	0	0	0	0	0	0	0	0	0	0	0	0.84569	0.626418	0.0416374	0.243909	0.10858
FAM27E5		family with sequence similarity E5	M10	0.442				Benign CNV Gene					0	0	0	0	0	0	0	0	0	0.87281	0	0	0	0	0	0	0	0	0	0	0	0
AGBL4	84871	ATP/GTP binding protein like 4	M10	0.441									0	0	0	0	0	0	0	0	0	0.87281	0	0	0	0	0	0	0	0	0	0	0	0	0.640004	0.025989	0.243909	0.10858
PVALB	5816	parvalbumin	M10	0.44									0	0	0	0	0	0	0	0	0	0.87281	0	0	0	0	0	0	0	0	0.76723	0	0.77624	0	0.668697	0.0245591	0.325129	0.10457
GRASP	160622	general receptor for phosphoinositides 1 associated scaffold protein	M10	0.439									0	0	0	0	0	0	0	0	0	0.87281	0	0	0	0	0.75846	0	0	0	0	0	0	0	0.664041	0.0111825	0.420591	0.163622
ATG7	10533	autophagy related 7	M10	0.437									0	0	0	0	0	0	0	0	0	0.87281	0	0	0	0	0	0	0	0	0.76723	0	0	0	0.640004	0.025989	0.325129	0.10457
RAPGEF3	10411	Rap guanine nucleotide exchange factor 3	M10	0.434									0	0	0	0	0	0	0	0	0	0.87281	0	0	0	0	0	0	0	0	0	0	0	0	0.640004	0.025989	0.243909	0.10858
ARHGAP22	58504	Rho GTPase activating protein 22	M10	0.431									0	0	0	0	0	0	0	0	0	0.87281	0	0	0	0	0	0	0	0	0	0	0	0	0.640004	0.025989	0.243909	0.10858
CLCA4	22802	chloride channel accessory 4	M10	0.431									0	0	0	0	0	0	0	0	0	0.87281	0	0	0	0	0	0	0	0	0	0	0	0	0.640004	0.025989	0.243909	0.10858
SLC14A1	6563	solute carrier family 14 member 1 (Kidd blood group)	M10	0.429									0	0	0	0	0	0	0	0	0	0.87281	0	0	0	0	0	0	0	0	0	0	0	0.84569	0.626418	0.0416374	0.243909	0.10858
CREG2	200407	cellular repressor of E1A stimulated genes 2	M10	0.427									0	0	0	0	0	0	0	0	0	0.87281	0	0	0	0	0	0	0	0	0	0	0	0	0.640004	0.025989	0.243909	0.10858
KY	339855	kyphoscoliosis peptidase	M10	0.424									0	0	0	0	0	0	0	0	0	0.87281	0	0	0	0	0	0	0	0	0	0	0	0	0.640004	0.025989	0.243909	0.10858
SLC31A2	1318	solute carrier family 31 member 2	M10	0.424									0	0	0	0	0	0	0	0	0	0.87281	0	0	0	0	0	0	0	0	0	0	0	0	0.640004	0.025989	0.243909	0.10858
CPNE9	151835	copine family member 9	M10	0.423									0	0	0	0	0	0	0	0	0	0.87281	0	0	0	0	0	0	0	0	0	0	0	0	0.640004	0.025989	0.243909	0.10858
PIR	8544	pirin	M10	0.422									0	0	0	0	0	0	0	0	0	0.87281	0	0	0	0	0	0	0	0	0	0	0	0.84569	0.626418	0.0416374	0.243909	0.10858
PLA2G4A	5321	phospholipase A2 group IVA	M10	0.42									0	0	0	0	0	0	0	0	0	0.87281	0	0	0	0	0	0	0.97782	0	0	0.92822	0.77624	0	0.351294	0.0434856	0.0841678	0.0628429
GCLC	2729	glutamate-cysteine ligase catalytic subunit	M10	0.418									0	0	0	0	0	0	0	0	0	0.87281	0	0	0	0	0	0	0	0	0	0	0	0	0.640004	0.025989	0.243909	0.10858
SORT1	6272	sortilin 1	M10	0.417									0.69342	0	0.89732	0	0	0.97543	0.89082	0.95046	0	0.87281	0.69394	0.99884	0.95778	0.98025	0.99129	0	0	0	0.96219	0.96504	0.97398	0	0.845056	0.0990594	0.670168	0.294448
THBS4	7060	thrombospondin 4	M10	0.417									0	0	0	0	0	0	0	0	0	0.97474	0	0	0	0	0	0	0	0	0	0.79604	0	0.84569	0.629331	0.0405824	0.169608	0.112463
GALNT9	50614	polypeptide N-acetylgalactosaminyltransferase 9	M10	0.416									0	0	0	0	0	0	0	0	0	0.87281	0	0	0	0	0	0	0	0	0	0	0	0	0.640004	0.025989	0.243909	0.10858
TNFRSF11A	8792	TNF receptor superfamily member 11a	M10	0.416									0	0	0	0	0	0	0	0	0	0.87281	0	0	0	0	0	0	0	0	0	0	0	0	0.640004	0.025989	0.243909	0.10858
NT5C1A	84618	5'-nucleotidase, cytosolic IA	M10	0.414									0	0	0	0	0	0	0	0	0	0.87281	0	0	0	0	0	0	0	0	0	0	0	0	0.640004	0.025989	0.243909	0.10858
P2RX6	9127	purinergic receptor P2X 6	M10	0.412	22:18889490-21463730	SCZ CNV Gene	ASD CNV Gene						0	0	0	0	0	0	0	0	0	0.87281	0	0	0	0	0	0	0	0	0	0	0	0	0.640004	0.025989	0.243909	0.10858
HTATIP2	10553	HIV-1 Tat interactive protein 2	M10	0.41									0	0.90354	0	0	0	0	0	0	0	0.87281	0	0	0	0	0	0	0	0	0	0	0	0	0.717615	0.0833098	0.171492	0.108597
KCNG3	170850	potassium voltage-gated channel modifier subfamily G member 3	M10	0.409									0	0	0	0	0	0	0	0	0	0.87281	0	0	0	0	0	0	0	0	0	0	0	0	0.640004	0.025989	0.243909	0.10858
FAM212B	55924	family with sequence similarity 212 member B	M10	0.405									0	0	0	0	0	0	0	0	0	0.87281	0	0	0	0	0.89378	0	0	0	0	0	0	0	0.668167	0.0128579	0.455047	0.173091
ABTB1	80325	ankyrin repeat and BTB domain containing 1	M10	0.403									0	0	0	0	0	0	0	0	0	0.87281	0	0	0	0	0	0	0	0	0.76723	0	0	0	0.640004	0.025989	0.325129	0.10457
KIF6	221458	kinesin family member 6	M10	0.402									0	0	0	0	0	0	0.62884	0	0	0.87281	0	0	0	0	0	0	0	0	0	0	0	0	0.66862	0.0162388	0.571811	0.157036
ETS2	2114	ETS proto-oncogene 2, transcription factor	M10	0.4									0.69342	0	0	0	0	0	0.62884	0	0	0.87281	0.69394	0	0	0	0.75846	0	0	0	0	0	0.77624	0	0.748449	0.0787785	0.783085	0.100415
GCC2	9648	GRIP and coiled-coil domain containing 2	M10	0.4									0	0	0	0	0.9558	0	0	0	0	0.87281	0	0	0	0	0	0	0	0	0.76723	0	0.77624	0	0.65609	0.0411132	0.152474	0.061633
FOXO4	4303	forkhead box O4	M10	0.399									0	0	0.89732	0	0	0	0	0	0	0.87281	0	0	0	0	0	0	0	0	0	0	0	0	0.699916	0.0376324	0.248727	0.115227
EVI2B	2124	ecotropic viral integration site 2B	M10	0.399									0	0	0	0	0	0	0	0	0	0.87281	0	0	0	0	0	0	0	0	0	0	0	0	0.640004	0.025989	0.243909	0.10858
MYLK	4638	myosin light chain kinase	M10	0.396									0	0	0	0	0	0	0	0	0	0.87281	0.69394	0	0	0.99588	0	0	0	0	0	0.79604	0.77624	0	0.750716	0.0912295	0.270267	0.153543
NRG4	145957	neuregulin 4	M10	0.396									0	0	0	0	0	0	0	0	0	0.87281	0	0	0	0	0	0	0	0	0	0	0	0	0.640004	0.025989	0.243909	0.10858
ARHGAP9	64333	Rho GTPase activating protein 9	M10	0.395									0	0	0	0	0	0	0	0	0	0.87281	0	0	0	0	0	0	0	0	0	0	0	0	0.640004	0.025989	0.243909	0.10858
ART3	419	ADP-ribosyltransferase 3	M10	0.394									0	0	0	0	0	0	0	0	0	0.87281	0	0	0	0	0	0	0	0	0	0	0	0	0.640004	0.025989	0.243909	0.10858
PRUNE2	158471	prune homolog 2	M10	0.394									0	0	0	0	0	0.85923	0	0	0	0.87281	0	0	0	0	0	0	0	0	0.76723	0	0	0	0.617506	0.0433703	0.31203	0.115698
SKAP2	8935	src kinase associated phosphoprotein 2	M10	0.393									0	0	0	0	0	0	0	0	0	0.87281	0.69394	0	0	0	0.75846	0	0	0	0	0	0	0	0.683134	0.0367166	0.343275	0.163338
DYSF	8291	dysferlin	M10	0.393									0	0	0	0	0	0	0	0	0	0.87281	0	0	0	0	0	0	0	0	0	0	0	0.84569	0.626418	0.0416374	0.243909	0.10858
PCSK1	5122	proprotein convertase subtilisin/kexin type 1	M10	0.391									0	0	0	0	0	0	0	0	0	0.87281	0	0	0	0	0	0	0	0	0.76723	0	0	0	0.640004	0.025989	0.325129	0.10457
CAPN3	825	calpain 3	M10	0.391									0	0	0	0	0	0	0	0	0	0.87281	0	0	0	0	0	0	0	0	0	0	0	0	0.640004	0.025989	0.243909	0.10858
TOM1	10043	target of myb1 membrane trafficking protein	M10	0.39									0	0	0	0	0	0	0.62884	0.95046	0	0.87281	0.90121	0	0	0	0.9784	0	0	0	0.76723	0.79604	0.94384	0	0.729289	0.0944869	0.412615	0.230447
KCNH3	23416	potassium voltage-gated channel subfamily H member 3	M10	0.39									0	0	0	0	0	0	0	0	0	0.87281	0	0	0	0	0	0	0	0	0	0	0	0	0.640004	0.025989	0.243909	0.10858
SLC45A4	57210	solute carrier family 45 member 4	M10	0.387									0	0	0	0	0	0	0	0	0	0.87281	0	0	0	0	0	0	0	0	0	0	0	0	0.640004	0.025989	0.243909	0.10858
LGR5	8549	leucine rich repeat containing G protein-coupled receptor 5	M10	0.385									0	0	0	0	0	0	0	0	0	0.87281	0	0	0	0	0	0	0	0	0	0	0	0	0.640004	0.025989	0.243909	0.10858
SLC12A2	6558	solute carrier family 12 member 2	M10	0.384									0	0	0	0	0	0	0	0	0	0.87281	0	0	0	0	0	0	0	0	0	0	0	0	0.640004	0.025989	0.243909	0.10858
PDK2	5164	pyruvate dehydrogenase kinase 2	M10	0.383									0.69342	0	0	0	0	0.93263	0	0	0	0.87281	0	0	0	0	0	0	0	0	0.76723	0	0	0.84569	0.627081	0.0418185	0.433592	0.139873
SLC22A10	387775	solute carrier family 22 member 10	M10	0.381									0	0	0	0	0	0	0	0	0	0.87281	0	0	0	0	0	0	0	0	0	0	0	0	0.640004	0.025989	0.243909	0.10858
MTMR10	54893	myotubularin related protein 10	M10	0.38	15:30943512-32515849	SCZ CNV Gene	ASD CNV Gene						0.69342	0	0	0	0	0	0.62884	0.95046	0	0.87281	0	0	0	0	0	0	0	0	0	0.79604	0	0.84569	0.663695	0.0629129	0.318063	0.233094
ACO2	50	aconitase 2	M10	0.378									0.69342	0.90354	0	0	0	0	0.85359	0	0.9727	0.87281	0.69394	0	0	0	0	0	0	0	0	0.79604	0	0.95255	0.768079	0.0825222	0.490176	0.255435
KLK7	5650	kallikrein related peptidase 7	M10	0.377									0	0	0	0	0	0	0	0	0	0.87281	0	0	0	0	0	0	0	0	0	0	0	0	0.640004	0.025989	0.243909	0.10858
LPAR1	1902	lysophosphatidic acid receptor 1	M10	0.376									0.69342	0	0	0	0	0	0.7911	0	0	0.99135	0.95011	0	0	0	0	0	0	0	0	0.79604	0	0	0.723508	0.0584026	0.533641	0.221531
PTGES2	80142	prostaglandin E synthase 2	M10	0.375									0	0	0.89732	0	0	0	0.62884	0	0	0.87281	0.69394	0	0	0	0.75846	0	0	0	0.94158	0	0.94384	0	0.775695	0.100847	0.769101	0.154273
FHL5	9457	four and a half LIM domains 5	M10	0.375									0	0	0	0	0	0	0	0	0	0.97474	0	0	0	0	0	0	0	0	0	0	0.77624	0	0.671353	0.0261756	0.245789	0.120345
ESYT3	83850	extended synaptotagmin 3	M10	0.374									0	0	0	0	0	0	0	0	0	0.87281	0	0	0	0	0	0	0	0	0	0	0	0	0.640004	0.025989	0.243909	0.10858
PRKCD	5580	protein kinase C delta	M10	0.372									0	0	0	0.98589	0	0	0.62884	0	0	0.97474	0	0	0	0.98025	0.93554	0	0	0	0.90127	0	0	0	0.773275	0.0836028	0.956035	0.0338773
OTUD7B	56957	OTU deubiquitinase 7B	M10	0.369									0	0	0	0	0	0	0	0	0	0.87281	0.69394	0	0	0	0	0	0	0	0	0	0	0	0.660766	0.022463	0.193118	0.108229
PFKFB2	5208	6-phosphofructo-2-kinase/fructose-2,6-biphosphatase 2	M10	0.368									0	0	0	0.93699	0	0.85923	0	0	0	0.87281	0.69394	0	0	0	0.75846	0	0	0	0	0	0	0	0.677723	0.0526277	0.423175	0.215691
OTUD7A	161725	OTU deubiquitinase 7A	M10	0.367	15:30943512-32515849	SCZ CNV Gene	ASD CNV Gene						0	0	0	0	0	0	0	0	0	0.87281	0	0	0	0	0	0	0	0	0	0	0	0	0.640004	0.025989	0.243909	0.10858
ADAMTS8	11095	ADAM metallopeptidase with thrombospondin type 1 motif 8	M10	0.365									0	0	0	0	0	0	0	0	0	0.87281	0	0	0	0	0	0	0	0	0	0	0.77624	0	0.668697	0.0245591	0.243909	0.10858
TTC39B	158219	tetratricopeptide repeat domain 39B	M10	0.364									0	0	0	0	0	0	0	0	0	0.87281	0	0	0	0	0	0	0	0	0	0	0	0	0.640004	0.025989	0.243909	0.10858
CCDC68	80323	coiled-coil domain containing 68	M10	0.362									0	0	0	0	0	0	0	0	0	0.87281	0	0	0	0	0	0	0	0	0	0	0	0	0.640004	0.025989	0.243909	0.10858
BMPER	168667	BMP binding endothelial regulator	M10	0.361									0	0	0	0	0	0	0	0	0	0.87281	0	0	0	0	0	0	0	0	0	0	0	0	0.640004	0.025989	0.243909	0.10858
BLNK	29760	B-cell linker	M10	0.36									0	0	0	0	0	0	0	0	0	0.97474	0	0	0	0	0.75846	0	0	0	0	0	0	0	0.666777	0.0119068	0.419622	0.172883
TYRO3	7301	TYRO3 protein tyrosine kinase	M10	0.359									0.69342	0	0	0	0	0	0	0	0	0.87281	0	0	0	0	0	0	0	0	0	0	0	0	0.663936	0.020677	0.345576	0.0858728
MLXIPL	51085	MLX interacting protein like	M10	0.359	7:72742064-74144177	SCZ CNV Gene	ASD CNV Gene						0	0	0	0	0	0	0	0	0	0.87281	0	0	0	0	0	0	0	0	0	0	0	0	0.640004	0.025989	0.243909	0.10858
PARP3	10039	poly(ADP-ribose) polymerase family member 3	M10	0.359									0	0	0	0	0	0	0	0	0	0.87281	0	0	0	0	0	0	0	0	0	0	0	0	0.640004	0.025989	0.243909	0.10858
STAC2	342667	SH3 and cysteine rich domain 2	M10	0.356									0	0	0	0	0	0	0	0	0	0.87281	0	0	0	0	0	0	0	0	0	0	0	0	0.640004	0.025989	0.243909	0.10858
FLJ33534			M10	0.353									0	0	0	0	0	0	0	0	0	0.87281	0	0	0	0	0	0	0	0	0	0	0	0	0.640004	0.025989	0.243909	0.10858
HSD11B1	3290	hydroxysteroid 11-beta dehydrogenase 1	M10	0.352									0	0	0	0	0	0	0	0	0	0.87281	0	0	0	0	0	0	0	0	0	0	0	0	0.640004	0.025989	0.243909	0.10858
DDIT3	1649	DNA damage inducible transcript 3	M10	0.348									0	0	0	0	0	0	0.62884	0	0	0.87281	0.97108	0	0	0	0	0	0	0	0	0.92822	0.77624	0.84569	0.708403	0.0513291	0.342034	0.235057
ACTR1B	10120	ARP1 actin related protein 1 homolog B	M10	0.343									0	0	0	0	0	0	0.85359	0	0	0.87281	0.69394	0	0	0	0.89378	0	0	0	0.94158	0	0.94384	0	0.745849	0.0784813	0.870818	0.0751343
PIP5K1B	8395	phosphatidylinositol-4-phosphate 5-kinase type 1 beta	M10	0.342									0	0	0	0	0	0	0	0	0.9727	0.87281	0	0	0	0	0	0	0	0	0	0.79604	0	0	0.622898	0.113343	0.174259	0.115122
STUB1	10273	STIP1 homology and U-box containing protein 1	M10	0.341									0.88472	0.90354	0	0	0	0.97543	0.95331	0	0.9727	0.87281	0.9975	0	0.9903	0	0.9784	0	0	0	0.9802	0.99669	0.98885	0.95255	0.828092	0.0655314	0.774085	0.159326
CADPS2	93664	calcium dependent secretion activator 2	M10	0.341									0	0	0	0	0	0	0	0	0	0.87281	0	0	0	0	0	0	0	0	0.76723	0	0	0	0.640004	0.025989	0.325129	0.10457
MCTP2	55784	multiple C2 and transmembrane domain containing 2	M10	0.341									0	0	0	0	0	0	0	0	0	0.87281	0	0	0	0	0	0	0	0	0	0	0	0	0.640004	0.025989	0.243909	0.10858
AVPI1	60370	arginine vasopressin induced 1	M10	0.34									0	0	0	0	0	0	0	0	0	0.87281	0	0	0	0	0	0	0	0	0	0	0	0	0.640004	0.025989	0.243909	0.10858
HRH3	11255	histamine receptor H3	M10	0.339									0	0	0	0	0	0	0	0	0	0.87281	0	0	0	0	0	0	0	0	0	0	0	0	0.640004	0.025989	0.243909	0.10858
TMEM155	132332	transmembrane protein 155	M10	0.338									0	0	0	0	0	0	0.62884	0	0	0.87281	0	0	0	0	0	0	0	0	0	0	0	0	0.66862	0.0162388	0.571811	0.157036
SLC30A3	7781	solute carrier family 30 member 3	M10	0.337									0	0	0	0	0	0	0	0	0	0.87281	0	0	0	0	0	0	0	0	0	0	0.77624	0	0.668697	0.0245591	0.243909	0.10858
GALNT6	11226	polypeptide N-acetylgalactosaminyltransferase 6	M10	0.334									0	0	0	0	0	0	0	0	0	0.87281	0	0	0	0	0.89378	0	0	0	0.76723	0	0.77624	0	0.694943	0.0329742	0.559036	0.146817
RASGRP3	25780	RAS guanyl releasing protein 3	M10	0.329									0	0	0	0	0	0	0	0	0	0.87281	0	0	0	0	0	0	0	0	0	0	0	0	0.640004	0.025989	0.243909	0.10858
ACADSB	36	acyl-CoA dehydrogenase, short/branched chain	M10	0.328									0	0	0	0	0	0	0.85359	0	0	0.87281	0	0	0	0	0	0	0	0	0.90127	0	0.77624	0	0.704097	0.0428921	0.781557	0.107042
CHST6	4166	carbohydrate sulfotransferase 6	M10	0.328									0	0	0	0	0	0	0	0	0	0.87281	0	0	0	0	0	0	0	0	0	0	0	0	0.640004	0.025989	0.243909	0.10858
CLIP4	79745	CAP-Gly domain containing linker protein family member 4	M10	0.326									0	0	0	0	0	0	0	0	0	0.87281	0	0	0	0	0	0	0	0	0	0	0	0	0.640004	0.025989	0.243909	0.10858
USP2	9099	ubiquitin specific peptidase 2	M10	0.324									0.69342	0	0	0	0	0.85923	0	0	0	0.87281	0	0	0	0	0.93554	0	0	0	0.90127	0	0.90342	0	0.702268	0.0400081	0.681191	0.19672
AKR1C3	8644	aldo-keto reductase family 1 member C3	M10	0.324									0	0	0	0	0	0	0	0	0	0.87281	0	0	0	0	0	0	0	0.84924	0	0.79604	0	0.84569	0.344259	0.0346405	0.134015	0.0951009
CCDC85B	11007	coiled-coil domain containing 85B	M10	0.323									0.69342	0	0	0	0	0.97543	0.85359	0	0	0.87281	0	0	0	0	0	0	0	0	0.76723	0	0.97398	0	0.70994	0.0470266	0.839901	0.0844128
MUM1L1	139221	MUM1 like 1	M10	0.323									0	0	0	0	0	0	0	0	0	0.87281	0	0	0	0	0	0	0	0	0	0	0	0	0.640004	0.025989	0.243909	0.10858
TECPR2	9895	tectonin beta-propeller repeat containing 2	M10	0.321									0	0	0	0	0	0	0.62884	0	0	0.87281	0	0	0	0	0.75846	0	0	0	0	0	0.77624	0	0.715689	0.0496338	0.748876	0.105817
KIF1C	10749	kinesin family member 1C	M10	0.321									0.88472	0	0	0	0	0.85923	0.7911	0	0	0.97474	0	0	0	0	0.75846	0	0	0	0	0	0	0.84569	0.69646	0.0348537	0.879925	0.0809368
INF2	64423	inverted formin, FH2 and WH2 domain containing	M10	0.321									0	0	0	0	0	0	0	0	0	0.87281	0	0	0	0	0	0	0	0	0.76723	0	0.77624	0	0.668697	0.0245591	0.325129	0.10457
SELPLG	6404	selectin P ligand	M10	0.319									0	0	0	0	0	0.85923	0.62884	0.95046	0.9727	0.87281	0.69394	0	0	0	0.75846	0	0	0	0	0.92822	0.90342	0.95255	0.676592	0.127649	0.290972	0.232175
KCNIP3	30818	potassium voltage-gated channel interacting protein 3	M10	0.316									0	0	0	0	0	0	0	0	0	0.87281	0	0	0	0	0	0.97154	0	0	0	0	0	0	0.771026	0.0949206	0.389874	0.303333
HTR4	3360	5-hydroxytryptamine receptor 4	M10	0.316									0	0	0	0	0	0	0	0	0	0.87281	0	0	0	0	0	0	0	0	0	0	0	0	0.640004	0.025989	0.243909	0.10858
EGR4	1961	early growth response 4	M10	0.315									0	0	0	0	0	0	0	0	0	0.87281	0	0	0	0	0	0	0	0	0	0	0.77624	0	0.668697	0.0245591	0.243909	0.10858
PXK	54899	PX domain containing serine/threonine kinase like	M10	0.315									0	0	0	0	0	0	0	0	0	0.97474	0	0	0	0	0	0	0	0	0	0	0	0	0.642865	0.025051	0.245789	0.120345
COL10A1	1300	collagen type X alpha 1 chain	M10	0.315									0	0	0	0	0	0	0	0	0	0.87281	0	0	0	0	0	0	0	0	0	0	0	0	0.640004	0.025989	0.243909	0.10858
HTR3B	9177	5-hydroxytryptamine receptor 3B	M10	0.315									0	0	0	0	0	0	0	0	0	0.87281	0	0	0	0	0	0	0	0	0	0	0	0	0.640004	0.025989	0.243909	0.10858
WSCD2	9671	WSC domain containing 2	M10	0.308									0	0	0	0	0	0	0	0	0	0.87281	0	0	0	0	0	0	0	0	0	0	0	0	0.640004	0.025989	0.243909	0.10858
HTR1E	3354	5-hydroxytryptamine receptor 1E	M10	0.307									0	0	0	0	0	0	0	0	0	0.87281	0	0	0	0	0	0	0	0	0	0	0	0	0.640004	0.025989	0.243909	0.10858
SERPINF1	5176	serpin family F member 1	M10	0.304									0	0	0	0	0	0	0	0	0	0.97474	0	0	0	0	0	0	0	0	0.76723	0	0.77624	0	0.671353	0.0261756	0.325842	0.117018
TRIM41	90933	tripartite motif containing 41	M10	0.303									0.88472	0	0	0	0	0	0.62884	0	0	0.87281	0	0	0	0	0	0	0	0	0.76723	0	0	0.84569	0.684849	0.0327652	0.802364	0.0889191
MAP3K11	4296	mitogen-activated protein kinase kinase kinase 11	M10	0.303									0	0	0	0	0	0	0	0	0	0.97474	0	0	0	0	0	0	0	0	0	0	0	0	0.642865	0.025051	0.245789	0.120345
SLC25A23	79085	solute carrier family 25 member 23	M10	0.3									0.69342	0	0	0	0	0	0	0	0	0.87281	0	0	0	0	0	0	0	0	0	0	0	0.84569	0.650921	0.0309003	0.345576	0.0858728
ATG9A	79065	autophagy related 9A	M10	0.298									0	0	0	0	0	0	0.7911	0	0	0.87281	0.90121	0	0	0	0.93554	0	0	0	0.76723	0.92822	0.94384	0.84569	0.739604	0.075574	0.710479	0.165504
CRLF1	9244	cytokine receptor like factor 1	M10	0.297									0	0	0	0	0	0	0	0	0	0.87281	0	0	0	0	0	0	0	0	0	0	0	0	0.640004	0.025989	0.243909	0.10858
MAP6D1	79929	MAP6 domain containing 1	M10	0.296									0	0	0	0	0	0	0	0	0	0.87281	0	0	0	0	0	0	0	0	0	0	0	0	0.640004	0.025989	0.243909	0.10858
DHRS11	79154	dehydrogenase/reductase 11	M10	0.295									0	0	0	0	0.9558	0.97543	0	0	0	0.87281	0	0	0	0	0.75846	0	0	0	0.96219	0	0.96283	0	0.662905	0.0290828	0.308692	0.122467
TMC6	11322	transmembrane channel like 6	M10	0.294									0	0	0	0	0	0	0	0	0	0.87281	0	0	0	0	0	0	0	0	0	0	0	0	0.640004	0.025989	0.243909	0.10858
NACC1	112939	nucleus accumbens associated 1	M10	0.293									0	0	0	0	0	0	0.7911	0	0	0.87281	0	0	0	0.98025	0.75846	0	0	0	0	0	0.77624	0	0.779806	0.086507	0.909782	0.0548218
THNSL2	55258	threonine synthase like 2	M10	0.29									0	0	0	0	0	0	0	0	0	0.87281	0	0	0	0	0	0	0	0	0	0	0	0	0.640004	0.025989	0.243909	0.10858
CLEC4G	339390	C-type lectin domain family 4 member G	M10	0.288									0	0	0	0	0	0	0.62884	0	0	0.87281	0	0	0	0	0.75846	0	0	0	0	0	0	0	0.690994	0.0273522	0.748876	0.105817
LIPA	3988	lipase A, lysosomal acid type	M10	0.287									0	0	0	0	0	0	0	0	0	0.87281	0	0	0	0	0	0	0	0	0	0	0	0	0.640004	0.025989	0.243909	0.10858
TRPV2	51393	transient receptor potential cation channel subfamily V member 2	M10	0.287									0	0	0	0	0	0	0	0	0	0.87281	0	0	0	0	0	0	0	0	0	0	0	0	0.640004	0.025989	0.243909	0.10858
APOL2	23780	apolipoprotein L2	M10	0.286									0	0	0	0	0	0	0	0	0	0.87281	0	0	0	0	0	0	0	0	0	0	0	0	0.640004	0.025989	0.243909	0.10858
FSTL4	23105	follistatin like 4	M10	0.285									0	0	0	0	0	0	0	0	0	0.87281	0	0	0	0	0	0	0	0	0	0	0	0	0.640004	0.025989	0.243909	0.10858
ADRA1B	147	adrenoceptor alpha 1B	M10	0.282									0	0	0	0	0	0	0	0	0	0.87281	0.69394	0	0	0	0	0	0	0.84924	0	0	0	0	0.378078	0.0329839	0.157307	0.109268
MTURN	222166	maturin, neural progenitor differentiation regulator homolog	M10	0.281									0	0	0	0	0	0	0	0	0	0.87281	0	0	0	0	0	0	0	0	0	0	0	0	0.640004	0.025989	0.243909	0.10858
ISCU	23479	iron-sulfur cluster assembly enzyme	M10	0.278									0	0	0	0	0	0.85923	0.62884	0	0	0.87281	0.95011	0	0	0	0.95644	0	0	0	0.94158	0	0.90342	0	0.727708	0.0731514	0.78074	0.109427
FAM163A	148753	family with sequence similarity 163 member A	M10	0.277									0	0	0	0	0.9558	0	0.62884	0	0	0.87281	0	0	0	0	0	0	0	0	0	0	0	0	0.656055	0.0342582	0.346721	0.157025
RAB11FIP5	26056	RAB11 family interacting protein 5	M10	0.275									0	0	0	0	0	0	0	0	0	0.87281	0	0	0	0	0	0	0	0	0	0	0.77624	0	0.668697	0.0245591	0.243909	0.10858
CASQ2	845	calsequestrin 2	M10	0.273									0	0	0	0	0	0	0	0	0	0.87281	0	0	0	0	0	0	0	0	0	0	0	0	0.640004	0.025989	0.243909	0.10858
SOD3	6649	superoxide dismutase 3	M10	0.273									0	0	0	0	0	0	0	0	0	0.87281	0	0	0	0	0	0	0	0	0	0	0	0.84569	0.626418	0.0416374	0.243909	0.10858
MAP2K4	6416	mitogen-activated protein kinase kinase 4	M10	0.272									0.69342	0	0	0	0	0	0.62884	0	0	0.87281	0.69394	0	0	0	0	0	0	0	0.76723	0.79604	0.77624	0	0.731757	0.0640719	0.578989	0.174339
PRSS3	5646	protease, serine 3	M10	0.271									0	0	0	0	0	0	0	0	0	0.87281	0	0	0	0	0	0	0	0	0	0	0.77624	0	0.668697	0.0245591	0.243909	0.10858
FAM78A	286336	family with sequence similarity 78 member A	M10	0.271									0	0	0	0	0	0	0	0	0	0.87281	0	0	0	0	0	0	0	0	0	0	0	0	0.640004	0.025989	0.243909	0.10858
LRRK1	79705	leucine rich repeat kinase 1	M10	0.269									0	0	0	0	0	0	0	0	0	0.87281	0	0	0	0	0	0	0	0	0	0	0	0	0.640004	0.025989	0.243909	0.10858
HTR1F	3355	5-hydroxytryptamine receptor 1F	M10	0.267									0	0	0	0	0	0	0	0	0	0.87281	0	0	0	0	0	0	0	0	0	0	0.77624	0	0.668697	0.0245591	0.243909	0.10858
TMEM140	55281	transmembrane protein 140	M10	0.263									0	0	0	0	0	0	0	0	0	0.87281	0	0	0	0	0	0	0	0	0	0	0	0	0.640004	0.025989	0.243909	0.10858
PURA	5813	purine rich element binding protein A	M10	0.262									0.88472	0	0.89732	0	0	0.96004	0.94454	0	0	0.87281	0.69394	0	0	0	0.75846	0	0	0	0	0.79604	0.77624	0	0.783366	0.106894	0.812146	0.112405
ARHGEF37	389337	Rho guanine nucleotide exchange factor 37	M10	0.262									0	0	0	0	0	0	0	0	0	0.87281	0	0	0	0	0	0	0	0	0	0	0	0	0.640004	0.025989	0.243909	0.10858
DGKZ	8525	diacylglycerol kinase zeta	M10	0.262					SCZ	PGC-MAGMA, Clozuk-MAGMA			0	0	0	0.93699	0	0	0	0	0	0.87281	0	0	0	0	0.75846	0	0	0	0	0.79604	0	0			0.384566	0.202753
ICOSLG	23308	inducible T-cell costimulator ligand	M10	0.261									0	0	0	0	0	0	0	0	0	0.87281	0	0	0	0	0	0	0	0	0	0	0	0	0.640004	0.025989	0.243909	0.10858
CCNDBP1	23582	cyclin D1 binding protein 1	M10	0.26									0.93687	0	0	0	0	0	0.85359	0	0	0.97474	0	0	0	0	0.93554	0	0	0	0.94158	0	0.77624	0	0.753107	0.0807376	0.95082	0.0444784
HSD17B3	3293	hydroxysteroid 17-beta dehydrogenase 3	M10	0.26									0	0	0	0	0	0	0	0	0	0.87281	0	0	0	0	0	0	0	0	0	0	0	0	0.640004	0.025989	0.243909	0.10858
EGR2	1959	early growth response 2	M10	0.259									0	0.90354	0	0	0	0	0	0	0	0.87281	0	0	0	0	0	0	0	0.84924	0	0	0.77624	0	0.48452	0.110819	0.137924	0.100248
GPAT3	84803	glycerol-3-phosphate acyltransferase 3	M10	0.258									0	0	0	0	0	0	0	0	0	0.87281	0	0	0	0	0	0	0	0	0.76723	0	0	0	0.640004	0.025989	0.325129	0.10457
KLHL3	26249	kelch like family member 3	M10	0.258									0	0	0	0	0	0	0	0	0	0.87281	0	0	0	0	0.75846	0	0.8637	0	0.76723	0.79604	0	0	0.3812	0.0284105	0.250576	0.114301
MCHR1	2847	melanin concentrating hormone receptor 1	M10	0.257									0	0	0	0	0	0	0	0	0	0.87281	0	0	0	0	0	0	0	0	0	0	0.77624	0	0.668697	0.0245591	0.243909	0.10858
PKD2L1	9033	polycystin 2 like 1, transient receptor potential cation channel	M10	0.256									0	0	0	0	0	0	0	0	0	0.87281	0	0	0	0	0	0	0	0	0	0	0	0	0.640004	0.025989	0.243909	0.10858
PTGS1	5742	prostaglandin-endoperoxide synthase 1	M10	0.255									0.69342	0	0	0	0	0	0	0	0	0.87281	0	0	0	0	0	0	0	0	0	0	0	0	0.663936	0.020677	0.345576	0.0858728
PPP1R16B	26051	protein phosphatase 1 regulatory subunit 16B	M10	0.254					SCZ	PGC-MAGMA, Clozuk-MAGMA			0	0	0	0	0	0.85923	0	0	0	0.87281	0	0	0	0	0.75846	0	0	0	0.76723	0	0.77624	0			0.510675	0.166162
POPDC3	64208	popeye domain containing 3	M10	0.253									0	0	0	0	0	0	0	0	0	0.87281	0	0	0	0	0	0	0	0	0.76723	0	0	0	0.640004	0.025989	0.325129	0.10457
HIST1H4H	8365	histone cluster 1 H4 family member h	M10	0.252					SCZ	Clozuk-MAGMA			0	0	0	0	0	0	0	0	0	0.87281	0	0	0	0	0	0	0	0	0	0	0	0			0.243909	0.10858
ARL6IP4	51329	ADP ribosylation factor like GTPase 6 interacting protein 4	M10	0.251					SCZ	PGC-MAGMA, Clozuk-MAGMA			0	0	0.89732	0	0	0	0.7911	0	0	0.87281	0.69394	0	0	0	0	0	0	0	0	0	0	0			0.572837	0.222223
ADGRE5	976	adhesion G protein-coupled receptor E5	M10	0.25									0	0	0	0	0	0	0	0	0	0.87281	0	0	0	0	0	0	0	0	0	0	0	0	0.640004	0.025989	0.243909	0.10858
RDH12	145226	retinol dehydrogenase 12 (all-trans/9-cis/11-cis)	M10	0.247									0	0	0	0	0	0	0.62884	0	0	0.87281	0	0	0	0	0	0	0	0	0	0	0	0	0.66862	0.0162388	0.571811	0.157036
TAGLN	6876	transgelin	M10	0.245									0.69342	0	0	0	0	0	0.85359	0.98815	0	0.97474	0.98089	0	0	0	0.75846	0	0	0	0	0.92822	0.94384	0.95255	0.741411	0.0959762	0.460284	0.257818
NAPEPLD	222236	N-acyl phosphatidylethanolamine phospholipase D	M10	0.245									0	0	0	0	0	0	0	0	0	0.87281	0	0	0	0	0	0	0	0	0	0	0	0	0.640004	0.025989	0.243909	0.10858
TMEM132D	121256	transmembrane protein 132D	M10	0.244									0	0	0	0	0	0	0	0	0	0.87281	0	0	0	0	0	0	0	0	0	0	0	0	0.640004	0.025989	0.243909	0.10858
SYNJ2	8871	synaptojanin 2	M10	0.242									0.69342	0	0	0	0	0	0	0	0	0.97474	0.69394	0	0	0	0	0	0	0	0	0.92822	0	0.84569	0.674147	0.0238523	0.173831	0.0964553
TSR2	90121	TSR2, ribosome maturation factor	M10	0.242									0	0	0	0	0	0	0	0	0	0.87281	0	0	0	0	0.75846	0	0	0	0.76723	0	0	0	0.664041	0.0111825	0.523986	0.137952
CYP2B7P	1556	cytochrome P450 family 2 subfamily B member 7, pseudogene	M10	0.242									0	0	0	0	0	0	0	0	0	0.87281	0	0	0	0	0	0	0	0	0	0	0	0	0.640004	0.025989	0.243909	0.10858
CDS2	8760	CDP-diacylglycerol synthase 2	M10	0.241									0	0	0	0	0	0.85923	0.85359	0	0	0.87281	0	0	0	0	0	0	0	0	0.76723	0.79604	0.77624	0	0.685178	0.0279332	0.641719	0.170549
ADRB1	153	adrenoceptor beta 1	M10	0.239									0	0	0	0	0	0	0	0	0	0.87281	0.69394	0	0	0	0	0	0	0	0	0	0	0	0.660766	0.022463	0.193118	0.108229
FFAR4	338557	free fatty acid receptor 4	M10	0.239									0	0	0	0	0	0	0	0	0	0.87281	0	0	0	0	0	0	0	0	0	0	0	0	0.640004	0.025989	0.243909	0.10858
NRIP2	83714	nuclear receptor interacting protein 2	M10	0.237									0	0	0	0	0	0	0	0	0	0.87281	0	0	0	0	0	0	0	0	0	0	0.77624	0	0.668697	0.0245591	0.243909	0.10858
REXO1	57455	RNA exonuclease 1 homolog	M10	0.237									0	0	0	0	0	0	0	0	0	0.87281	0	0	0	0	0	0	0	0	0	0	0	0	0.640004	0.025989	0.243909	0.10858
SH3BGRL2	83699	SH3 domain binding glutamate rich protein like 2	M10	0.236									0	0	0	0	0	0	0	0	0	0.87281	0	0	0	0	0.89378	0	0	0	0	0	0	0	0.668167	0.0128579	0.455047	0.173091
DEPTOR	64798	DEP domain containing MTOR interacting protein	M10	0.236									0	0	0	0	0	0	0	0	0	0.87281	0	0	0	0	0.75846	0	0	0	0	0	0	0.84569	0.651095	0.0212052	0.420591	0.163622
SDHA	6389	succinate dehydrogenase complex flavoprotein subunit A	M10	0.234									0.69342	0	0	0	0	0.96004	0.96173	0	0	0.99652	0.97108	0	0	0	0.9784	0	0	0	0.99262	0	0.98885	0	0.758589	0.0915049	0.92609	0.0597667
HLA-DMA	3108	major histocompatibility complex, class II, DM alpha	M10	0.234									0	0	0	0	0	0	0	0	0	0.99135	0.90121	0	0	0	0	0	0	0	0	0.92822	0	0	0.669733	0.029642	0.121561	0.0986791
GSTO1	9446	glutathione S-transferase omega 1	M10	0.231									0	0.90354	0	0	0	0.85923	0.7911	0.95046	0.9727	0.99135	0	0	0	0	0	0	0	0	0.76723	0.92822	0.77624	0.84569	0.721276	0.135213	0.244663	0.231621
BCL7B	9275	BCL tumor suppressor 7B	M10	0.23	7:72742064-74144177	SCZ CNV Gene	ASD CNV Gene						0.69342	0.97178	0	0	0	0.85923	0	0	0	0.87281	0	0	0	0	0	0	0	0	0.76723	0.79604	0	0	0.724498	0.0862261	0.205659	0.109333
STAMBPL1	57559	STAM binding protein like 1	M10	0.228									0	0	0	0.93699	0	0	0	0	0	0.87281	0	0	0	0	0.75846	0	0	0	0.76723	0	0	0	0.679583	0.0304732	0.60851	0.160525
PC	5091	pyruvate carboxylase	M10	0.227									0.88472	0	0	0	0	0	0	0.95046	0	0.87281	0.95011	0	0	0	0	0	0	0	0	0.79604	0.77624	0.84569	0.693818	0.0783468	0.0837241	0.0833631
FOLH1	2346	folate hydrolase 1	M10	0.227									0	0	0	0	0	0	0	0	0	0.87281	0	0	0	0	0	0	0	0	0	0	0	0	0.640004	0.025989	0.243909	0.10858
PEBP1	5037	phosphatidylethanolamine binding protein 1	M10	0.224									0.96028	0.90354	0	0	0.9558	0.85923	0.85359	0	0	0.97474	0.90121	0	0	0	0.75846	0	0	0.84924	0.76723	0.92822	0.94384	0	0.588017	0.135738	0.449506	0.210356
VWA7	80737	von Willebrand factor A domain containing 7	M10	0.224					SCZ	PGC-MAGMA, Clozuk-MAGMA			0	0	0	0	0	0	0	0	0	0.87281	0	0	0	0	0	0	0	0	0	0	0	0			0.243909	0.10858
MKX	283078	mohawk homeobox	M10	0.219									0	0	0	0	0	0	0	0	0	0.87281	0	0	0	0	0	0	0	0	0	0	0	0	0.640004	0.025989	0.243909	0.10858
MAN2A2	4122	mannosidase alpha class 2A member 2	M10	0.218									0	0	0	0	0	0	0	0	0	0.97474	0	0	0	0.98025	0.75846	0	0	0	0	0.79604	0	0	0.73002	0.0958031	0.500111	0.229778
QDPR	5860	quinoid dihydropteridine reductase	M10	0.218									0.69342	0	0	0	0	0.93263	0.62884	0	0	0.87281	0.69394	0	0	0	0	0	0	0	0.76723	0	0	0	0.688321	0.0345682	0.690473	0.126052
SLC39A11	201266	solute carrier family 39 member 11	M10	0.218									0	0	0	0	0	0	0	0	0	0.87281	0	0	0	0	0	0	0	0	0	0	0	0	0.640004	0.025989	0.243909	0.10858
PIP4K2A	5305	phosphatidylinositol-5-phosphate 4-kinase type 2 alpha	M10	0.217									0.69342	0	0	0	0	0.85923	0.85359	0	0	0.87281	0.95011	0	0	0	0.75846	0	0	0	0.76723	0.79604	0.77624	0.84569	0.736065	0.0733197	0.811059	0.0970868
LIPH	200879	lipase H	M10	0.216									0	0	0	0	0	0	0	0	0	0.87281	0	0	0	0	0	0	0	0	0	0	0	0	0.640004	0.025989	0.243909	0.10858
KMO	8564	kynurenine 3-monooxygenase	M10	0.212									0	0	0	0	0	0	0	0	0	0.87281	0	0	0	0	0	0	0	0	0.76723	0	0	0	0.640004	0.025989	0.325129	0.10457
KIAA0319L	79932	KIAA0319 like	M10	0.209									0.69342	0	0	0.93699	0	0	0	0	0	0.87281	0	0	0	0	0.75846	0	0	0	0.76723	0	0	0	0.700989	0.0432241	0.713632	0.141295
FKBP2	2286	FK506 binding protein 2	M10	0.209									0	0	0	0	0	0	0.62884	0	0	0.87281	0	0	0	0	0	0	0	0	0	0	0	0	0.66862	0.0162388	0.571811	0.157036
NFIC	4782	nuclear factor I C	M10	0.207									0.96028	0	0	0	0	0	0.62884	0	0	0.87281	0	0	0	0	0	0	0	0	0	0.79604	0	0	0.698988	0.0376651	0.614813	0.126162
CERCAM	51148	cerebral endothelial cell adhesion molecule	M10	0.204									0	0	0	0	0	0	0	0	0	0.87281	0	0	0	0	0	0	0	0	0	0	0	0	0.640004	0.025989	0.243909	0.10858
PRRG1	5638	proline rich and Gla domain 1	M10	0.204									0	0	0	0	0	0	0	0	0	0.87281	0	0	0	0	0	0	0	0	0	0	0	0	0.640004	0.025989	0.243909	0.10858
DNAJC5G	285126	DnaJ heat shock protein family (Hsp40) member C5 gamma	M10	0.202									0	0	0	0	0	0	0	0	0	0.87281	0	0	0	0	0	0	0	0	0	0	0	0	0.640004	0.025989	0.243909	0.10858
MTUS1	57509	microtubule associated scaffold protein 1	M10	0.202									0	0	0	0	0	0	0	0	0	0.87281	0	0	0	0	0	0	0	0	0	0	0	0	0.640004	0.025989	0.243909	0.10858
SLC48A1	55652	solute carrier family 48 member 1	M10	0.2									0	0	0	0	0	0	0	0	0	0.87281	0	0	0	0	0.75846	0	0	0	0	0	0	0	0.664041	0.0111825	0.420591	0.163622
AQP9	366	aquaporin 9	M10	0.2									0	0	0	0	0	0	0	0	0	0.87281	0	0	0	0	0	0	0	0	0	0	0	0	0.640004	0.025989	0.243909	0.10858
MIR31	407035	microRNA 31	M10	0.197									0	0	0	0	0	0	0	0	0	0.87281	0	0	0	0	0	0	0	0	0	0	0	0	0.640004	0.025989	0.243909	0.10858
PAH	5053	phenylalanine hydroxylase	M10	0.196									0	0	0	0	0	0	0	0	0	0.87281	0	0	0	0	0	0	0	0	0	0	0.77624	0	0.668697	0.0245591	0.243909	0.10858
SH3BGR	6450	SH3 domain binding glutamate rich protein	M10	0.194									0	0	0	0	0	0	0.62884	0	0	0.87281	0	0	0	0	0	0	0	0	0	0	0	0	0.66862	0.0162388	0.571811	0.157036
YPEL2	388403	yippee like 2	M10	0.191									0	0	0	0	0	0	0	0	0	0.87281	0	0	0	0	0	0	0	0	0	0	0	0	0.640004	0.025989	0.243909	0.10858
NAGPA	51172	N-acetylglucosamine-1-phosphodiester alpha-N-acetylglucosaminidase	M10	0.19									0	0	0	0	0	0	0	0	0	0.87281	0	0	0	0	0.75846	0	0	0	0	0	0	0	0.664041	0.0111825	0.420591	0.163622
KCNJ2	3759	potassium voltage-gated channel subfamily J member 2	M10	0.19									0	0	0	0	0	0	0	0	0	0.87281	0	0	0	0	0	0	0	0	0	0	0	0	0.640004	0.025989	0.243909	0.10858
TMEM176A	55365	transmembrane protein 176A	M10	0.188									0	0	0	0	0	0	0	0	0	0.87281	0.69394	0	0	0	0	0	0	0	0	0	0	0.95255	0.646115	0.0296588	0.193118	0.108229
VEGFD	2277	vascular endothelial growth factor D	M10	0.188									0	0	0	0	0	0	0	0	0	0.87281	0.69394	0	0	0	0	0	0.8637	0	0	0	0	0	0.378091	0.0329598	0.11099	0.0687994
ARHGEF17	9828	Rho guanine nucleotide exchange factor 17	M10	0.187									0	0	0	0	0	0	0	0	0	0.87281	0	0	0	0	0.89378	0	0	0	0	0	0	0	0.668167	0.0128579	0.455047	0.173091
KIAA1217	56243	KIAA1217	M10	0.186									0	0	0	0	0	0	0	0	0	0.97474	0	0	0	0	0	0	0	0	0	0	0.77624	0	0.671353	0.0261756	0.245789	0.120345
CCDC25	55246	coiled-coil domain containing 25	M10	0.186									0	0	0	0	0	0	0	0	0	0.87281	0	0	0	0	0	0	0	0	0.76723	0	0.77624	0	0.668697	0.0245591	0.325129	0.10457
AGMAT	79814	agmatinase	M10	0.186									0	0	0	0	0	0	0	0	0	0.87281	0	0	0	0	0	0	0	0	0	0	0	0	0.640004	0.025989	0.243909	0.10858
LILRA1	11024	leukocyte immunoglobulin like receptor A1	M10	0.186									0	0	0	0	0	0	0	0	0	0.87281	0	0	0	0	0	0	0	0	0	0	0	0	0.640004	0.025989	0.243909	0.10858
RHBDL2	54933	rhomboid like 2	M10	0.186									0	0	0	0	0	0	0	0	0	0.87281	0	0	0	0	0	0	0	0	0	0	0	0	0.640004	0.025989	0.243909	0.10858
PIN1	5300	peptidylprolyl cis/trans isomerase, NIMA-interacting 1	M10	0.185									0.88472	0.90354	0.95586	0	0	0.97543	0.97236	0	0.9727	0.97474	0.97108	0	0.95778	0	0.9784	0	0	0	0.9892	0.92822	0.99472	0.84569	0.864472	0.0727796	0.76197	0.20608
KLHDC3	116138	kelch domain containing 3	M10	0.185									0	0.90354	0	0	0.99158	0.93263	0.96173	0.95046	0	0.99135	0.90121	0	0.95778	0	0.89378	0	0	0	0.97334	0	0.98885	0	0.79914	0.0849472	0.353167	0.29402
RNLS	55328	renalase, FAD dependent amine oxidase	M10	0.183									0	0	0	0	0	0	0	0	0	0.87281	0	0	0	0	0	0	0	0	0	0	0	0	0.640004	0.025989	0.243909	0.10858
RHOG	391	ras homolog family member G	M10	0.18									0	0	0	0	0	0	0	0	0	0.99652	0.69394	0	0	0	0	0	0	0	0.76723	0	0.77624	0	0.69108	0.0353434	0.262488	0.131141
HSPB3	8988	heat shock protein family B (small) member 3	M10	0.179									0	0	0	0	0	0	0	0	0	0.87281	0.69394	0	0	0	0	0	0	0	0	0.79604	0.77624	0.84569	0.675877	0.031663	0.13348	0.0957688
HAP1	9001	huntingtin associated protein 1	M10	0.179									0	0	0	0	0	0	0	0	0	0.87281	0	0	0	0	0	0	0	0	0	0.79604	0	0	0.640004	0.025989	0.167022	0.104867
KCNS3	3790	potassium voltage-gated channel modifier subfamily S member 3	M10	0.178									0	0	0	0	0	0	0	0	0	0.87281	0	0	0	0.98025	0.75846	0	0	0	0.76723	0	0.77624	0	0.751939	0.0914015	0.716529	0.171449
BIN2	51411	bridging integrator 2	M10	0.178									0	0	0	0	0	0	0	0	0	0.87281	0	0	0	0	0	0	0	0	0	0	0	0	0.640004	0.025989	0.243909	0.10858
MCFD2	90411	multiple coagulation factor deficiency 2	M10	0.177									0.69342	0	0	0	0.9558	0	0.95331	0	0	0.87281	0	0	0	0	0.89378	0	0	0	0.94158	0	0.96283	0	0.744353	0.0725061	0.884995	0.0666498
ENPP4	22875	ectonucleotide pyrophosphatase/phosphodiesterase 4 (putative)	M10	0.177									0	0	0	0	0	0.85923	0	0	0	0.87281	0	0	0	0	0	0	0	0	0	0	0	0	0.617506	0.0433703	0.234035	0.112089
FHL2	2274	four and a half LIM domains 2	M10	0.175									0.69342	0.90354	0.89732	0	0	0	0	0	0	0.99135	0.98792	0	0	0	0.75846	0	0	0	0	0.96504	0.77624	0.95255	0.829108	0.0880057	0.191468	0.102796
KBTBD3	143879	kelch repeat and BTB domain containing 3	M10	0.175									0	0	0.89732	0	0	0	0	0	0	0.87281	0.90121	0	0	0	0.89378	0	0	0	0	0	0.77624	0	0.761146	0.0905781	0.354751	0.137026
GALNTL5	168391	polypeptide N-acetylgalactosaminyltransferase like 5	M10	0.175									0	0	0	0	0	0	0	0	0	0.87281	0	0	0	0	0	0	0	0	0	0	0	0	0.640004	0.025989	0.243909	0.10858
C12orf66	144577	chromosome 12 open reading frame 66	M10	0.174									0	0	0	0	0	0	0	0	0	0.87281	0	0	0	0	0	0	0	0	0	0	0	0	0.640004	0.025989	0.243909	0.10858
STAT4	6775	signal transducer and activator of transcription 4	M10	0.173									0	0	0	0	0	0	0	0	0	0.97474	0.69394	0	0	0	0	0	0	0	0.76723	0	0	0	0.663525	0.022029	0.262045	0.128834
OPRD1		opioid receptor delta 1	M10	0.171									0	0	0	0	0	0	0	0	0	0.87281	0	0	0	0	0.75846	0	0	0	0.76723	0	0.77624	0	0.691134	0.0302988	0.523986	0.137952
ASPDH	554235	aspartate dehydrogenase domain containing	M10	0.171									0	0	0	0	0	0	0	0	0	0.87281	0	0	0	0	0	0	0	0	0.76723	0	0	0	0.640004	0.025989	0.325129	0.10457
GNA14	9630	G protein subunit alpha 14	M10	0.171									0	0	0	0	0	0	0	0	0	0.87281	0	0	0	0	0	0	0	0	0	0	0	0	0.640004	0.025989	0.243909	0.10858
KCNJ4	3761	potassium voltage-gated channel subfamily J member 4	M10	0.17									0	0	0	0	0	0	0	0	0	0.87281	0	0	0	0.98025	0	0	0	0	0	0	0	0	0.704098	0.11345	0.444043	0.189837
RELL2	285613	RELT like 2	M10	0.17									0	0	0	0	0	0	0	0	0	0.87281	0	0	0	0	0	0	0	0	0.76723	0	0	0	0.640004	0.025989	0.325129	0.10457
MYOM2	9172	myomesin 2	M10	0.17									0	0	0	0	0	0	0	0	0	0.87281	0	0	0	0	0	0	0	0	0	0	0	0	0.640004	0.025989	0.243909	0.10858
PTGS2	5743	prostaglandin-endoperoxide synthase 2	M10	0.169									0.69342	0	0	0	0	0.85923	0.85359	0	0	0.97474	0.90121	0.98426	0	0	0	0	0	0	0.76723	0.96504	0.77624	0.95255	0.723614	0.0604467	0.508421	0.227398
NPAS4	266743	neuronal PAS domain protein 4	M10	0.169									0	0	0	0	0	0	0	0	0	0.87281	0	0	0	0	0	0	0	0	0	0	0	0	0.640004	0.025989	0.243909	0.10858
ROS1	6098	ROS proto-oncogene 1, receptor tyrosine kinase	M10	0.169									0	0	0	0	0	0	0	0	0	0.87281	0	0	0	0	0	0	0	0	0	0	0	0.84569	0.626418	0.0416374	0.243909	0.10858
MAFK	7975	MAF bZIP transcription factor K	M10	0.166									0	0	0	0	0	0	0	0	0	0.87281	0	0	0	0	0.75846	0	0	0	0	0	0.77624	0	0.691134	0.0302988	0.420591	0.163622
OLR1	4973	oxidized low density lipoprotein receptor 1	M10	0.166									0	0	0	0	0	0	0	0	0	0.87281	0	0	0	0	0	0	0	0	0	0.79604	0.77624	0	0.668697	0.0245591	0.167022	0.104867
MGC87042			M10	0.166									0	0	0	0	0	0	0	0	0	0.87281	0	0	0	0	0	0	0	0	0	0	0	0	0.640004	0.025989	0.243909	0.10858
CCDC47	57003	coiled-coil domain containing 47	M10	0.165									0	0	0	0	0	0	0.62884	0	0	0.87281	0	0	0	0	0	0	0	0	0	0	0	0	0.66862	0.0162388	0.571811	0.157036
ADRA1D	146	adrenoceptor alpha 1D	M10	0.163									0	0	0	0	0	0	0.62884	0	0	0.87281	0	0	0	0	0	0	0	0	0	0	0	0	0.66862	0.0162388	0.571811	0.157036
TBC1D9B	23061	TBC1 domain family member 9B	M10	0.162									0	0	0	0	0	0	0.62884	0	0	0.87281	0	0	0	0	0	0	0	0	0	0	0	0	0.66862	0.0162388	0.571811	0.157036
C16orf89	146556	chromosome 16 open reading frame 89	M10	0.162									0	0	0	0	0	0	0	0	0	0.87281	0	0	0	0	0	0	0	0	0	0	0	0	0.640004	0.025989	0.243909	0.10858
CHRNB3	1142	cholinergic receptor nicotinic beta 3 subunit	M10	0.161									0	0	0	0	0	0	0	0	0	0.87281	0	0	0	0	0	0	0	0	0	0	0	0	0.640004	0.025989	0.243909	0.10858
UGP2	7360	UDP-glucose pyrophosphorylase 2	M10	0.157									0	0	0	0	0	0	0.62884	0	0	0.87281	0	0	0	0	0	0	0	0	0.76723	0	0.77624	0	0.695193	0.0366322	0.670093	0.128351
RNF220	55182	ring finger protein 220	M10	0.157									0	0	0	0	0	0	0	0	0	0.87281	0	0	0	0	0	0	0	0	0.76723	0	0.77624	0	0.668697	0.0245591	0.325129	0.10457
MYOT	9499	myotilin	M10	0.154									0	0	0	0	0	0	0	0	0	0.87281	0	0	0	0	0	0	0	0	0	0	0	0	0.640004	0.025989	0.243909	0.10858
RNASEL	6041	ribonuclease L	M10	0.145									0	0	0	0	0	0	0	0	0	0.87281	0	0	0	0	0	0	0	0	0	0	0	0	0.640004	0.025989	0.243909	0.10858
PPL	5493	periplakin	M10	0.145									0	0	0	0	0	0	0.62884	0	0	0.87281	0.69394	0	0	0	0	0	0	0.84924	0.76723	0	0.77624	0	0.440158	0.0802112	0.506058	0.229091
THOP1	7064	thimet oligopeptidase 1	M10	0.141									0	0	0	0	0	0.85923	0	0	0	0.87281	0	0	0	0	0	0	0	0	0	0	0.90342	0	0.652306	0.0244366	0.234035	0.112089
PDE6B	5158	phosphodiesterase 6B	M10	0.14									0	0	0	0	0	0	0	0	0	0.87281	0	0	0	0	0	0	0	0	0	0	0	0	0.640004	0.025989	0.243909	0.10858
CA13	377677	carbonic anhydrase 13	M10	0.139									0	0	0	0	0	0	0	0	0	0.87281	0	0	0	0	0	0	0	0	0	0	0	0	0.640004	0.025989	0.243909	0.10858
KCNS1	3787	potassium voltage-gated channel modifier subfamily S member 1	M10	0.139									0	0	0	0	0	0	0	0	0	0.87281	0	0	0	0	0	0	0	0	0	0	0	0	0.640004	0.025989	0.243909	0.10858
NPC1	4864	NPC intracellular cholesterol transporter 1	M10	0.139									0	0	0	0	0	0	0	0	0	0.87281	0	0	0	0	0	0	0	0	0	0	0	0	0.640004	0.025989	0.243909	0.10858
IFITM4P		interferon induced transmembrane protein 4 pseudogene	M10	0.137									0	0	0	0	0	0	0	0	0	0.87281	0	0	0	0	0	0	0	0	0	0	0	0	0.640004	0.025989	0.243909	0.10858
TMEM125	128218	transmembrane protein 125	M10	0.137									0	0	0	0	0	0	0	0	0	0.87281	0	0	0	0	0	0	0	0	0	0	0	0	0.640004	0.025989	0.243909	0.10858
NOS2	4843	nitric oxide synthase 2	M10	0.135									0	0	0	0	0	0	0	0	0	0.99135	0	0	0	0.98025	0	0	0	0	0	0.79604	0	0	0.707063	0.112625	0.331907	0.179391
FBLN7	129804	fibulin 7	M10	0.135									0	0	0	0	0	0	0	0	0	0.87281	0	0	0	0	0	0	0	0	0.76723	0	0	0	0.640004	0.025989	0.325129	0.10457
MFSD3	113655	major facilitator superfamily domain containing 3	M10	0.134									0	0	0	0	0	0	0	0	0	0.87281	0	0	0	0	0	0	0	0	0.76723	0	0	0	0.640004	0.025989	0.325129	0.10457
SLC25A45	283130	solute carrier family 25 member 45	M10	0.134									0	0	0	0	0	0	0	0	0	0.87281	0	0	0	0	0	0	0	0	0.76723	0	0	0	0.640004	0.025989	0.325129	0.10457
FGFR1OP2	26127	FGFR1 oncogene partner 2	M10	0.132									0	0	0	0	0	0	0.85359	0.95046	0	0.87281	0	0	0	0	0	0	0	0	0.90127	0.79604	0	0.84569	0.650572	0.0636146	0.400558	0.222791
DDRGK1	65992	DDRGK domain containing 1	M10	0.131									0	0	0	0	0	0	0	0	0	0.87281	0	0	0	0	0	0	0	0	0	0	0	0	0.640004	0.025989	0.243909	0.10858
IRF8	3394	interferon regulatory factor 8	M10	0.129									0	0.90354	0	0	0	0	0	0.95046	0	0.87281	0.69394	0	0	0	0	0	0	0	0	0.79604	0	0	0.72146	0.0983775	0.0326663	0.0452643
ZMAT4	79698	zinc finger matrin-type 4	M10	0.129									0	0	0	0	0	0	0	0	0	0.87281	0	0	0	0	0	0	0	0	0	0	0.77624	0	0.668697	0.0245591	0.243909	0.10858
TYRP1	7306	tyrosinase related protein 1	M10	0.128									0	0	0	0	0	0	0	0	0	0.87281	0	0	0	0	0.75846	0	0	0	0.76723	0	0.77624	0	0.691134	0.0302988	0.523986	0.137952
ABCG1	9619	ATP binding cassette subfamily G member 1	M10	0.127									0	0.90354	0	0	0	0	0.7911	0	0	0.87281	0.69394	0	0	0	0	0	0	0	0.76723	0.79604	0.77624	0.84569	0.778206	0.0710357	0.441112	0.269704
NDUFB8	4714	NADH:ubiquinone oxidoreductase subunit B8	M10	0.127									0	0	0	0	0	0.97543	0.94454	0	0	0.99135	0.90121	0	0	0	0.96957	0	0	0	0.98612	0	0.97398	0	0.739733	0.0796229	0.88104	0.07576
ZNF106	64397	zinc finger protein 106	M10	0.127									0	0	0	0	0	0.85923	0.85359	0	0	0.87281	0.95011	0	0	0	0	0	0	0	0	0.79604	0	0	0.683927	0.0432267	0.447577	0.240846
HAPLN4	404037	hyaluronan and proteoglycan link protein 4	M10	0.127									0	0	0	0	0	0	0	0	0	0.87281	0	0	0	0	0	0	0	0	0	0	0	0	0.640004	0.025989	0.243909	0.10858
COX14	84987	COX14, cytochrome c oxidase assembly factor	M10	0.127									0	0	0	0	0	0	0	0	0	0.87281	0	0	0	0	0	0	0	0	0	0	0	0	0.640004	0.025989	0.243909	0.10858
PAAF1	80227	proteasomal ATPase associated factor 1	M10	0.126									0	0	0	0	0	0	0.62884	0	0	0.97474	0	0	0	0	0	0	0	0	0.90127	0.79604	0.77624	0	0.697629	0.038789	0.556566	0.195924
MAS1	4142	MAS1 proto-oncogene, G protein-coupled receptor	M10	0.126									0	0	0	0.93699	0	0	0.62884	0	0	0.87281	0.69394	0	0	0	0	0	0	0	0	0	0	0.84569	0.690825	0.0407805	0.584269	0.184376
GNG13	51764	G protein subunit gamma 13	M10	0.125									0	0	0	0	0	0	0	0	0	0.87281	0	0	0	0	0	0	0	0	0	0	0	0	0.640004	0.025989	0.243909	0.10858
MPP7	143098	membrane palmitoylated protein 7	M10	0.124									0	0	0	0	0	0	0	0	0	0.87281	0	0	0	0	0.75846	0	0	0	0	0	0	0	0.664041	0.0111825	0.420591	0.163622
STARD13	90627	StAR related lipid transfer domain containing 13	M10	0.123									0	0	0	0	0	0	0	0	0	0.87281	0	0	0	0	0	0	0	0	0	0	0	0	0.640004	0.025989	0.243909	0.10858
SLC22A9	114571	solute carrier family 22 member 9	M10	0.123									0	0	0	0	0	0	0	0	0	0.87281	0	0	0	0	0	0	0.8637	0.84924	0	0.79604	0	0	0.149065	0.0296882	0.0775919	0.0672959
TPRN	286262	taperin	M10	0.121									0	0	0	0	0	0	0	0	0	0.87281	0	0	0	0	0	0	0	0	0	0	0	0	0.640004	0.025989	0.243909	0.10858
M6PR	4074	mannose-6-phosphate receptor, cation dependent	M10	0.12									0	0	0	0	0	0.85923	0.91475	0.95046	0	0.87281	0.69394	0	0	0	0.75846	0	0	0	0	0.79604	0.90342	0	0.712214	0.0892324	0.427636	0.255793
CLDND1	56650	claudin domain containing 1	M10	0.12									0.69342	0	0	0	0	0	0.62884	0	0	0.87281	0	0	0	0	0	0	0	0	0	0	0	0	0.690872	0.0310707	0.698036	0.0911045
HRH1	3269	histamine receptor H1	M10	0.117									0	0	0	0	0	0	0.62884	0	0	0.87281	0	0	0	0	0	0	0	0	0	0	0	0	0.66862	0.0162388	0.571811	0.157036
ACSM5	54988	acyl-CoA synthetase medium chain family member 5	M10	0.114									0	0	0	0	0	0	0	0	0	0.87281	0	0	0	0	0	0	0	0	0	0	0	0	0.640004	0.025989	0.243909	0.10858
NR1H2	7376	nuclear receptor subfamily 1 group H member 2	M10	0.112									0.69342	0	0	0	0	0	0	0	0	0.87281	0	0	0	0	0	0	0	0	0	0.79604	0.77624	0.84569	0.678703	0.0369404	0.233801	0.0910039
TBC1D22A	25771	TBC1 domain family member 22A	M10	0.111									0	0	0	0	0	0	0.62884	0	0	0.87281	0	0	0	0	0.75846	0	0	0	0.76723	0	0	0	0.690994	0.0273522	0.824384	0.0760342
GABARAPL3		GABA type A receptor associated protein like 3 pseudogene	M10	0.111									0	0	0	0	0	0	0	0	0	0.87281	0	0	0	0	0	0	0	0	0	0	0	0	0.640004	0.025989	0.243909	0.10858
LRP11	84918	LDL receptor related protein 11	M10	0.11									0	0	0	0	0	0	0	0	0	0.87281	0	0	0	0	0	0	0	0	0	0	0	0	0.640004	0.025989	0.243909	0.10858
HTR6	3362	5-hydroxytryptamine receptor 6	M10	0.108									0	0	0	0	0	0	0	0	0	0.87281	0	0	0	0	0	0	0	0	0	0	0	0	0.640004	0.025989	0.243909	0.10858
TDO2	6999	tryptophan 2,3-dioxygenase	M10	0.108									0	0	0	0	0	0	0	0	0	0.87281	0	0	0	0	0	0	0	0	0	0	0	0	0.640004	0.025989	0.243909	0.10858
LOC100499227			M10	0.107									0	0	0	0	0	0	0	0	0	0.87281	0	0	0	0	0	0	0	0	0	0	0	0	0.640004	0.025989	0.243909	0.10858
BTBD3	22903	BTB domain containing 3	M10	0.106									0	0	0	0	0	0	0	0	0	0.87281	0	0	0	0	0.75846	0	0	0	0	0	0.77624	0	0.691134	0.0302988	0.420591	0.163622
CCL28	56477	C-C motif chemokine ligand 28	M10	0.106									0	0	0	0	0	0	0	0	0	0.87281	0	0	0	0	0	0	0	0	0	0	0	0	0.640004	0.025989	0.243909	0.10858
GAL3ST1	9514	galactose-3-O-sulfotransferase 1	M10	0.106									0	0	0	0	0	0	0	0	0	0.87281	0	0	0	0	0	0	0	0	0	0	0	0	0.640004	0.025989	0.243909	0.10858
EMB	133418	embigin	M10	0.106					SCZ	Clozuk-MAGMA			0	0	0	0	0	0	0	0	0	0.87281	0	0	0	0	0	0	0	0	0	0	0	0			0.243909	0.10858
TACO1	51204	translational activator of cytochrome c oxidase I	M10	0.105									0	0	0	0	0	0	0	0	0	0.87281	0.69394	0	0	0	0	0	0	0	0	0.79604	0	0	0.660766	0.022463	0.13348	0.0957688
SH3BP1	23616	SH3 domain binding protein 1	M10	0.104									0	0	0	0	0	0	0	0	0	0.87281	0	0	0	0	0.75846	0	0	0	0	0	0	0	0.664041	0.0111825	0.420591	0.163622
STAR	6770	steroidogenic acute regulatory protein	M10	0.103									0	0	0	0	0	0	0	0	0	0.87281	0	0	0	0	0	0	0	0	0	0	0	0	0.640004	0.025989	0.243909	0.10858
SH3PXD2A	9644	SH3 and PX domains 2A	M10	0.102									0.69342	0	0	0	0	0.85923	0.62884	0	0	0.87281	0	0	0	0	0	0	0	0	0.76723	0	0	0	0.67092	0.0197652	0.762154	0.104961
ASB2	51676	ankyrin repeat and SOCS box containing 2	M10	0.1									0	0	0	0	0	0	0	0	0	0.87281	0	0	0	0	0	0	0	0	0	0	0	0	0.640004	0.025989	0.243909	0.10858
GLP2R	9340	glucagon like peptide 2 receptor	M10	0.1									0	0	0	0	0	0	0	0	0	0.87281	0	0	0	0	0	0	0	0	0	0	0	0	0.640004	0.025989	0.243909	0.10858
NNMT	4837	nicotinamide N-methyltransferase	M10	0.1									0	0	0	0	0	0	0	0	0	0.87281	0	0	0	0	0	0	0	0	0	0	0	0	0.640004	0.025989	0.243909	0.10858
MOSPD2	158747	motile sperm domain containing 2	M10	0.0998									0	0	0	0	0	0	0.62884	0	0	0.87281	0.69394	0	0	0	0	0	0	0	0	0.79604	0	0	0.687876	0.0313489	0.379953	0.229201
DCAF11	80344	DDB1 and CUL4 associated factor 11	M10	0.0985									0	0	0	0	0	0	0.62884	0	0	0.87281	0	0	0	0	0	0	0	0	0	0	0	0	0.66862	0.0162388	0.571811	0.157036
RFTN1	23180	raftlin, lipid raft linker 1	M10	0.0981									0	0	0	0	0	0	0	0	0	0.87281	0	0	0	0	0	0	0	0	0	0	0.77624	0	0.668697	0.0245591	0.243909	0.10858
SPTLC2	9517	serine palmitoyltransferase long chain base subunit 2	M10	0.0969									0.69342	0	0	0	0	0	0	0.95046	0	0.97474	0.69394	0	0	0	0.75846	0	0	0	0	0.92822	0	0.84569	0.679562	0.0764207	0.163698	0.1471
USP54	159195	ubiquitin specific peptidase 54	M10	0.0963									0.69342	0	0	0	0	0	0	0.95046	0	0.87281	0	0	0	0	0	0	0	0	0	0	0	0	0.648598	0.0625186	0.187598	0.17735
MAN2A1	4124	mannosidase alpha class 2A member 1	M10	0.096									0	0	0	0	0	0	0	0	0	0.87281	0	0	0	0	0.75846	0	0	0	0	0	0	0	0.664041	0.0111825	0.420591	0.163622
CASQ1	844	calsequestrin 1	M10	0.0959									0	0	0	0	0	0	0	0	0	0.87281	0	0	0	0	0	0	0	0	0	0	0	0	0.640004	0.025989	0.243909	0.10858
DSC1	1823	desmocollin 1	M10	0.0955									0.69342	0	0	0	0	0	0	0	0	0.87281	0	0	0	0	0	0	0.8637	0	0	0	0	0	0.381468	0.0365373	0.212702	0.0395859
FGF20	26281	fibroblast growth factor 20	M10	0.0925									0	0	0	0	0	0	0.62884	0	0	0.87281	0	0	0	0	0	0	0	0	0	0	0	0.84569	0.655759	0.0245732	0.571811	0.157036
ADTRP	84830	androgen dependent TFPI regulating protein	M10	0.0906									0	0	0	0	0	0	0	0	0	0.87281	0	0	0	0	0	0	0	0	0	0	0	0	0.640004	0.025989	0.243909	0.10858
CERS2	29956	ceramide synthase 2	M10	0.0901									0	0	0	0	0	0	0.62884	0	0	0.99652	0	0	0	0	0.75846	0	0	0	0	0	0	0	0.694056	0.029784	0.744239	0.114416
ACOT13	55856	acyl-CoA thioesterase 13	M10	0.0901									0	0	0	0	0	0.85923	0.85359	0.95046	0	0.97474	0	0	0	0	0.93554	0	0	0	0.90127	0.79604	0.97398	0.84569	0.692699	0.0735504	0.599174	0.26523
ZNF536	9745	zinc finger protein 536	M10	0.09					SCZ	PGC-MAGMA, Clozuk-MAGMA			0	0	0	0	0	0	0	0	0	0.87281	0	0	0	0	0	0	0	0	0	0	0	0			0.243909	0.10858
GDE1	51573	glycerophosphodiester phosphodiesterase 1	M10	0.0892									0	0	0	0	0	0	0	0	0	0.87281	0	0	0	0	0.89378	0	0	0	0.76723	0.79604	0	0	0.668167	0.0128579	0.418479	0.154137
ACER3	55331	alkaline ceramidase 3	M10	0.0887									0	0	0	0	0	0	0	0	0	0.87281	0	0	0	0	0	0	0	0	0	0	0	0	0.640004	0.025989	0.243909	0.10858
ARHGAP25	9938	Rho GTPase activating protein 25	M10	0.0883									0	0	0	0	0	0	0	0	0	0.87281	0	0	0	0	0	0	0	0	0	0	0	0	0.640004	0.025989	0.243909	0.10858
C21orf91	54149	chromosome 21 open reading frame 91	M10	0.0868									0	0	0	0	0	0	0	0	0	0.87281	0	0	0	0	0	0	0	0	0	0	0	0	0.640004	0.025989	0.243909	0.10858
RALB	5899	RAS like proto-oncogene B	M10	0.0864									0	0	0	0	0	0.85923	0	0	0	0.87281	0	0	0	0	0.75846	0	0	0	0.76723	0	0.77624	0	0.671109	0.0206449	0.510675	0.166162
PIEZO2	63895	piezo type mechanosensitive ion channel component 2	M10	0.0854									0	0	0	0	0	0	0	0	0	0.87281	0	0	0	0	0	0	0	0	0	0	0	0	0.640004	0.025989	0.243909	0.10858
SNTB2	6645	syntrophin beta 2	M10	0.0852									0	0	0	0	0	0	0	0	0	0.87281	0	0	0	0	0	0	0	0	0	0.79604	0.77624	0	0.668697	0.0245591	0.167022	0.104867
ERLEC1	27248	endoplasmic reticulum lectin 1	M10	0.0847									0	0	0	0	0.99158	0	0.62884	0	0	0.87281	0	0	0	0	0	0	0	0	0.76723	0.79604	0	0	0.65556	0.0353002	0.315548	0.152002
CLEC9A	283420	C-type lectin domain containing 9A	M10	0.0839									0	0	0	0	0	0	0	0	0	0.87281	0	0	0	0	0	0	0	0	0	0	0	0	0.640004	0.025989	0.243909	0.10858
FRK	2444	fyn related Src family tyrosine kinase	M10	0.0812									0	0	0	0	0	0	0	0	0	0.87281	0	0	0	0	0	0	0	0	0	0	0	0	0.640004	0.025989	0.243909	0.10858
PTH2R	5746	parathyroid hormone 2 receptor	M10	0.0808									0	0	0	0	0	0	0	0	0	0.87281	0	0	0	0	0	0	0	0	0	0	0	0	0.640004	0.025989	0.243909	0.10858
ELMO1	9844	engulfment and cell motility 1	M10	0.0806									0	0	0	0	0	0	0.7911	0.95046	0	0.99135	0	0	0	0	0	0	0	0	0.76723	0	0.77624	0	0.68982	0.0635402	0.469025	0.231936
MET	4233	MET proto-oncogene, receptor tyrosine kinase	M10	0.0805							ASD	SFARI	0	0	0	0	0	0	0	0	0	0.87281	0.69394	0	0	0	0	0	0	0	0	0	0	0	0.660766	0.022463
AUH	549	AU RNA binding methylglutaconyl-CoA hydratase	M10	0.0805									0	0	0	0	0	0	0	0	0	0.87281	0	0	0	0	0	0	0	0	0.76723	0	0	0	0.640004	0.025989	0.325129	0.10457
C22orf46	79640	chromosome 22 open reading frame 46	M10	0.0805									0	0	0	0	0	0	0	0	0	0.87281	0	0	0	0	0	0	0	0	0	0	0	0	0.640004	0.025989	0.243909	0.10858
DAPK2	23604	death associated protein kinase 2	M10	0.0804									0	0	0	0	0	0	0	0	0	0.87281	0	0	0	0	0	0	0	0	0	0	0	0	0.640004	0.025989	0.243909	0.10858
PWP2	5822	PWP2, small subunit processome component	M10	0.0793									0.69342	0	0.95586	0	0	0	0.91475	0	0	0.87281	0	0	0	0	0.75846	0	0	0	0.94158	0	0	0	0.767848	0.0930467	0.932298	0.0675943
ARSA	410	arylsulfatase A	M10	0.0792									0	0	0	0	0	0	0	0	0	0.87281	0.69394	0	0	0	0	0	0	0	0	0	0	0	0.660766	0.022463	0.193118	0.108229
CXCL11	6373	C-X-C motif chemokine ligand 11	M10	0.0765									0	0	0	0.93699	0	0	0	0	0	0.87281	0	0	0	0	0	0	0	0	0	0	0	0	0.656869	0.0216579	0.32816	0.132522
PARN	5073	poly(A)-specific ribonuclease	M10	0.0759									0.69342	0	0	0	0	0	0.62884	0	0	0.87281	0	0	0	0	0	0	0	0	0.90127	0	0	0	0.690872	0.0310707	0.790465	0.0913706
SMPX	23676	small muscle protein, X-linked	M10	0.0749									0	0	0	0	0	0	0	0	0	0.87281	0	0	0	0	0	0	0	0	0.76723	0	0.77624	0	0.668697	0.0245591	0.325129	0.10457
ARPP19	10776	cAMP regulated phosphoprotein 19	M10	0.0748									0	0	0	0	0	0	0	0	0	0.87281	0	0	0	0	0	0	0	0	0	0	0.77624	0	0.668697	0.0245591	0.243909	0.10858
IDNK	414328	IDNK, gluconokinase	M10	0.073									0	0	0	0	0	0	0	0	0	0.87281	0	0	0	0	0	0	0	0	0	0	0	0	0.640004	0.025989	0.243909	0.10858
CA14	23632	carbonic anhydrase 14	M10	0.0724									0	0	0.95586	0	0	0	0	0	0	0.87281	0	0	0	0	0	0	0	0	0.76723	0	0	0	0.703411	0.0407826	0.337219	0.169459
ADPRHL1	113622	ADP-ribosylhydrolase like 1	M10	0.0718									0	0	0	0	0	0	0	0	0	0.87281	0	0	0	0	0	0	0	0	0	0	0	0	0.640004	0.025989	0.243909	0.10858
BAAT	570	bile acid-CoA:amino acid N-acyltransferase	M10	0.0718									0	0	0	0	0	0	0	0	0	0.87281	0	0	0	0	0	0	0	0	0	0	0	0	0.640004	0.025989	0.243909	0.10858
TTC39A	22996	tetratricopeptide repeat domain 39A	M10	0.0713									0	0	0	0	0	0	0	0	0	0.87281	0	0	0	0	0	0	0	0	0	0	0	0	0.640004	0.025989	0.243909	0.10858
ALDH1A3	220	aldehyde dehydrogenase 1 family member A3	M10	0.0706									0	0	0	0	0	0	0	0	0	0.87281	0	0	0	0	0	0	0	0	0.76723	0	0.77624	0	0.668697	0.0245591	0.325129	0.10457
PTK2	5747	protein tyrosine kinase 2	M10	0.0705									0.97299	0	0	0	0	0	0.89082	0.95046	0	0.87281	0.69394	0	0	0	0	0	0	0	0	0.96504	0.77624	0.98176	0.721854	0.0806057	0.383723	0.248877
MPL	4352	MPL proto-oncogene, thrombopoietin receptor	M10	0.07									0	0	0	0	0	0	0	0	0	0.87281	0	0	0	0	0	0	0	0	0	0	0	0	0.640004	0.025989	0.243909	0.10858
ACY3	91703	aminoacylase 3	M10	0.0689									0	0	0	0	0	0	0	0	0	0.87281	0	0	0	0	0	0	0	0	0.76723	0	0	0	0.640004	0.025989	0.325129	0.10457
TNNT2	7139	troponin T2, cardiac type	M10	0.0686									0	0	0	0	0	0	0	0	0	0.87281	0.69394	0	0	0	0	0	0	0.84924	0	0	0	0	0.378078	0.0329839	0.157307	0.109268
RHEBL1	121268	Ras homolog enriched in brain like 1	M10	0.0683									0	0	0	0	0	0	0	0	0	0.87281	0	0	0	0	0	0	0	0	0	0	0	0	0.640004	0.025989	0.243909	0.10858
TARSL2	123283	threonyl-tRNA synthetase like 2	M10	0.0679									0.69342	0	0	0	0	0	0	0	0	0.87281	0	0	0	0	0.75846	0	0	0	0.76723	0	0.77624	0	0.711801	0.0466644	0.647056	0.149158
SPHK2	56848	sphingosine kinase 2	M10	0.0678									0	0	0	0	0	0	0	0	0	0.87281	0	0	0	0	0	0	0	0	0.76723	0	0.77624	0	0.668697	0.0245591	0.325129	0.10457
SNRNP25	79622	small nuclear ribonucleoprotein U11/U12 subunit 25	M10	0.0671									0	0	0	0	0	0	0	0.95046	0	0.87281	0.69394	0	0	0	0	0	0	0	0.76723	0	0.77624	0	0.672046	0.0731902	0.116652	0.115934
SLC39A14	23516	solute carrier family 39 member 14	M10	0.0669									0	0	0	0	0	0	0	0	0	0.87281	0	0	0	0	0.75846	0	0	0	0	0.79604	0	0	0.664041	0.0111825	0.299357	0.177752
C12orf76	400073	chromosome 12 open reading frame 76	M10	0.0669									0	0	0	0	0	0	0	0	0	0.87281	0	0	0	0	0	0	0	0	0	0	0	0	0.640004	0.025989	0.243909	0.10858
PNLDC1	154197	PARN like, ribonuclease domain containing 1	M10	0.0638									0	0	0	0	0	0	0	0	0	0.87281	0	0	0	0	0	0	0	0	0	0	0	0	0.640004	0.025989	0.243909	0.10858
CYTH4	27128	cytohesin 4	M10	0.0627									0	0	0	0	0	0	0	0	0	0.87281	0	0	0	0	0	0	0	0	0	0.79604	0	0	0.640004	0.025989	0.167022	0.104867
CYC1	1537	cytochrome c1	M10	0.0623									0	0	0	0	0	0.85923	0.89082	0	0	0.99652	0.98792	0	0	0	0.93554	0	0.8637	0	0.99657	0.92822	0.99472	0	0.483516	0.124061	0.642218	0.168746
CDIP1	29965	cell death inducing p53 target 1	M10	0.0622					SCZ	Clozuk-MAGMA			0	0	0	0	0	0	0	0	0	0.87281	0	0	0	0	0	0	0	0	0	0	0	0			0.243909	0.10858
TLR6	10333	toll like receptor 6	M10	0.0621									0	0	0	0	0	0	0	0	0	0.87281	0.69394	0	0	0	0	0	0.8637	0	0	0.79604	0	0.95255	0.363157	0.030968	0.0772341	0.0676149
CTTN	2017	cortactin	M10	0.0614									0.96028	0	0	0.93699	0	0	0	0	0.99379	0.87281	0.98089	0	0.95778	0	0.93554	0	0	0	0	0.92822	0	0.95255	0.732017	0.0769552	0.443859	0.0969928
RNF126	55658	ring finger protein 126	M10	0.061									0	0	0	0	0	0	0	0	0	0.87281	0	0	0	0	0	0	0	0	0.76723	0	0.77624	0	0.668697	0.0245591	0.325129	0.10457
CKB	1152	creatine kinase B	M10	0.0605									0.69342	0.90354	0.97143	0	0	0.93263	0.7911	0.95046	0	0.97474	0.97108	0	0	0	0.93554	0	0	0	0.94158	0.92822	0.96283	0.84569	0.833731	0.0955204	0.456354	0.255982
SPART	23111	spartin	M10	0.0604									0	0	0	0	0	0.85923	0.85359	0	0	0.87281	0	0	0	0	0.75846	0	0	0	0	0	0	0.84569	0.668273	0.0180953	0.820023	0.0937977
SIPA1L1	26037	signal induced proliferation associated 1 like 1	M10	0.0597									0.93687	0	0.89732	0	0	0	0	0	0	0.87281	0.69394	0	0	0.98025	0.93554	0	0	0	0.76723	0.79604	0	0	0.818394	0.0857084	0.714357	0.142752
PARD6A	50855	par-6 family cell polarity regulator alpha	M10	0.0593									0.69342	0	0	0	0	0	0.62884	0	0	0.87281	0	0	0	0	0	0	0	0	0	0	0.77624	0	0.715432	0.0520823	0.698036	0.0911045
SMYD1	150572	SET and MYND domain containing 1	M10	0.0589									0	0	0	0	0	0	0	0	0	0.87281	0	0	0	0	0	0	0	0	0	0	0	0	0.640004	0.025989	0.243909	0.10858
CNTN2	6900	contactin 2	M10	0.0582									0.69342	0	0	0	0	0	0	0	0	0.87281	0	0	0	0	0.89378	0	0	0	0	0	0	0	0.69054	0.0279675	0.580974	0.172387
OSBPL3	26031	oxysterol binding protein like 3	M10	0.0581									0	0	0	0	0	0	0.62884	0	0	0.87281	0	0	0	0	0	0	0	0	0	0	0.77624	0	0.695193	0.0366322	0.571811	0.157036
CENPN	55839	centromere protein N	M10	0.0576									0	0	0	0	0	0	0	0	0	0.87281	0	0	0	0	0	0	0	0	0	0	0	0	0.640004	0.025989	0.243909	0.10858
ISOC2	79763	isochorismatase domain containing 2	M10	0.0574									0	0	0	0	0	0	0	0	0	0.87281	0	0	0	0	0	0	0	0	0	0.79604	0	0	0.640004	0.025989	0.167022	0.104867
MRFAP1	93621	Morf4 family associated protein 1	M10	0.0572									0	0	0	0	0	0	0.7911	0	0	0.87281	0.69394	0	0	0	0	0	0	0	0.76723	0	0	0	0.694506	0.0357143	0.662709	0.173459
IFFO1	25900	intermediate filament family orphan 1	M10	0.0561									0	0	0	0	0	0	0	0	0	0.87281	0	0	0	0	0	0	0	0	0.76723	0	0	0	0.640004	0.025989	0.325129	0.10457
LRP2	4036	LDL receptor related protein 2	M10	0.0558									0.69342	0	0	0.93699	0	0	0	0	0	0.87281	0.69394	0.98426	0	0	0.75846	0	0.8637	0	0	0	0	0.84569	0.44087	0.0929121	0.303408	0.194079
SLC44A1	23446	solute carrier family 44 member 1	M10	0.0554									0	0	0	0	0	0	0	0	0	0.87281	0	0	0	0	0	0	0	0	0	0	0	0	0.640004	0.025989	0.243909	0.10858
PTPDC1	138639	protein tyrosine phosphatase domain containing 1	M10	0.0553									0	0	0	0	0	0	0	0	0	0.87281	0	0	0	0	0	0	0	0	0	0	0	0	0.640004	0.025989	0.243909	0.10858
SLC45A3	85414	solute carrier family 45 member 3	M10	0.0552									0	0	0	0	0	0	0	0	0	0.87281	0	0	0	0	0	0	0	0	0	0	0	0	0.640004	0.025989	0.243909	0.10858
MAT2B	27430	methionine adenosyltransferase 2B	M10	0.0551									0.88472	0	0.95586	0	0.99158	0.96004	0.91475	0	0	0.87281	0.69394	0	0	0	0.96957	0	0	0	0.96219	0.98769	0.94384	0.98176	0.778496	0.100326	0.740644	0.144214
LIMK1	3984	LIM domain kinase 1	M10	0.0549	7:72742064-74144177	SCZ CNV Gene	ASD CNV Gene						0	0	0	0.93699	0	0	0	0	0	0.87281	0	0	0	0	0.75846	0	0	0	0.76723	0	0	0	0.679583	0.0304732	0.60851	0.160525
CPPED1	55313	calcineurin like phosphoesterase domain containing 1	M10	0.0541									0	0	0	0	0	0	0	0	0	0.87281	0	0	0	0	0	0	0	0	0	0	0	0	0.640004	0.025989	0.243909	0.10858
LRRC23	10233	leucine rich repeat containing 23	M10	0.0541									0	0	0	0	0	0	0	0	0	0.87281	0	0	0	0	0	0	0	0	0	0	0	0	0.640004	0.025989	0.243909	0.10858
TMEM260	54916	transmembrane protein 260	M10	0.0541									0	0	0	0	0	0	0	0	0	0.87281	0	0	0	0	0	0	0	0	0	0	0	0	0.640004	0.025989	0.243909	0.10858
ALDH3B1	221	aldehyde dehydrogenase 3 family member B1	M10	0.054									0	0.90354	0	0	0	0	0	0	0	0.87281	0	0	0	0	0	0	0	0	0	0	0	0	0.717615	0.0833098	0.171492	0.108597
CEBPA	1050	CCAAT/enhancer binding protein alpha	M10	0.0524									0	0	0	0	0	0	0	0	0	0.87281	0	0	0	0	0	0	0	0	0	0	0	0	0.640004	0.025989	0.243909	0.10858
HLA-DQA2	3117	major histocompatibility complex, class II, DQ alpha 2	M10	0.0523					SCZ	PGC-MAGMA			0	0	0	0	0	0	0	0	0	0.87281	0	0	0	0	0	0	0	0	0	0	0	0			0.243909	0.10858
SPR	6697	sepiapterin reductase (7,8-dihydrobiopterin:NADP+ oxidoreductase)	M10	0.0516									0	0	0	0	0	0	0	0	0	0.87281	0	0	0	0	0	0	0	0	0	0	0	0	0.640004	0.025989	0.243909	0.10858
FUNDC1	139341	FUN14 domain containing 1	M10	0.0511									0	0.90354	0	0	0	0	0.62884	0	0	0.87281	0	0.98426	0	0	0.93554	0	0	0	0.96219	0	0.94384	0	0.797183	0.0734348	0.671389	0.163892
ATAD3C	219293	ATPase family, AAA domain containing 3C	M10	0.0508									0	0	0	0	0	0	0	0	0	0.87281	0	0	0	0	0	0	0	0	0	0	0	0	0.640004	0.025989	0.243909	0.10858
IDI2-AS1	55853	IDI2 antisense RNA 1	M10	0.0507									0	0	0	0	0	0	0	0	0	0.87281	0	0	0	0	0	0	0	0	0	0	0	0	0.640004	0.025989	0.243909	0.10858
LOC84856			M10	0.0501									0	0	0	0	0	0	0	0	0	0.87281	0	0	0	0	0	0	0	0	0	0	0	0	0.640004	0.025989	0.243909	0.10858
PYCR3	65263	pyrroline-5-carboxylate reductase 3	M10	0.0498									0	0	0	0	0	0	0.62884	0	0	0.87281	0	0	0	0	0	0	0	0	0.90127	0	0.77624	0	0.695193	0.0366322	0.685759	0.126411
TRMT2B	79979	tRNA methyltransferase 2 homolog B	M10	0.0497									0	0	0	0	0	0	0	0	0	0.87281	0	0	0	0	0	0	0	0	0	0	0	0	0.640004	0.025989	0.243909	0.10858
RPS6KA3	6197	ribosomal protein S6 kinase A3	M10	0.0496									0	0	0.89732	0	0	0	0.7911	0.95046	0	0.87281	0	0	0	0.98025	0	0	0	0	0.90127	0	0.90342	0	0.799504	0.0908119	0.660787	0.26131
SAMD4B	55095	sterile alpha motif domain containing 4B	M10	0.0492									0	0	0	0	0.9558	0.85923	0	0	0	0.87281	0	0	0	0	0.75846	0	0	0	0.76723	0	0	0	0.6294	0.043309	0.287517	0.116385
FAM222A	84915	family with sequence similarity 222 member A	M10	0.0489									0	0	0.89732	0	0	0	0	0	0	0.87281	0	0	0	0	0	0	0	0	0	0.79604	0	0	0.699916	0.0376324	0.164018	0.0851793
SLC4A11	83959	solute carrier family 4 member 11	M10	0.0488									0	0	0	0	0	0	0	0	0	0.87281	0	0	0	0	0	0	0	0	0	0	0	0	0.640004	0.025989	0.243909	0.10858
TSPAN8	7103	tetraspanin 8	M10	0.0488									0	0	0	0	0	0	0	0	0	0.87281	0	0	0	0	0	0	0	0	0	0	0	0	0.640004	0.025989	0.243909	0.10858
TTC1	7265	tetratricopeptide repeat domain 1	M10	0.0481									0	0	0	0	0	0	0.93298	0	0	0.87281	0	0	0	0	0.89378	0	0	0	0.94158	0	0.90342	0	0.733424	0.0646466	0.923198	0.0442641
GPD1	2819	glycerol-3-phosphate dehydrogenase 1	M10	0.0481									0	0	0	0	0	0	0	0	0	0.87281	0	0	0	0	0	0	0	0	0	0	0	0	0.640004	0.025989	0.243909	0.10858
SLC47A1	55244	solute carrier family 47 member 1	M10	0.048									0	0	0.89732	0	0	0	0	0	0	0.87281	0.69394	0	0	0	0	0	0	0	0	0	0	0	0.717218	0.0519248	0.195771	0.110664
DLD	1738	dihydrolipoamide dehydrogenase	M10	0.0474									0	0	0	0	0.9558	0.85923	0.91475	0	0	0.99652	0.90121	0	0.95778	0	0.98415	0	0	0	0.9892	0.92822	0.94384	0	0.747113	0.0755495	0.579162	0.190724
PLS1	5357	plastin 1	M10	0.0473									0	0	0	0	0	0	0	0	0	0.87281	0	0	0	0	0	0	0	0	0	0	0.77624	0	0.668697	0.0245591	0.243909	0.10858
NDUFA2	4695	NADH:ubiquinone oxidoreductase subunit A2	M10	0.0472									0.96028	0.90354	0	0	0	0.96004	0.89082	0	0	0.99849	0.99541	0	0.95778	0	0.99814	0	0	0	0.99878	0	0.99849	0	0.835547	0.0905675	0.863962	0.10167
FBXO33	254170	F-box protein 33	M10	0.0472									0.69342	0	0	0	0	0	0.7911	0	0	0.87281	0	0	0	0	0.89378	0	0.8637	0	0	0	0	0	0.450882	0.0845594	0.826195	0.0725072
MSC	9242	musculin	M10	0.0465									0	0	0	0	0	0	0	0	0	0.87281	0	0	0	0	0	0	0	0	0	0	0	0	0.640004	0.025989	0.243909	0.10858
ATG4C	84938	autophagy related 4C cysteine peptidase	M10	0.0459									0	0	0	0	0	0.93263	0	0	0	0.87281	0	0	0	0	0	0	0	0	0.76723	0	0.77624	0	0.64569	0.0263402	0.311375	0.118329
SYT2	127833	synaptotagmin 2	M10	0.0445									0	0	0	0	0	0	0	0	0	0.87281	0	0	0	0	0	0	0	0	0	0	0.77624	0	0.668697	0.0245591	0.243909	0.10858
WDR91	29062	WD repeat domain 91	M10	0.0442									0	0	0	0	0	0	0	0	0	0.87281	0	0	0	0	0	0	0	0	0	0	0	0	0.640004	0.025989	0.243909	0.10858
MTRR	4552	5-methyltetrahydrofolate-homocysteine methyltransferase reductase	M10	0.0437									0.69342	0	0	0	0	0.85923	0.7911	0	0	0.87281	0	0	0	0	0	0	0	0	0	0	0	0	0.677943	0.0223367	0.754262	0.0949507
MYO1D	4642	myosin ID	M10	0.0426									0.69342	0	0	0	0	0	0	0	0	0.87281	0	0	0	0	0	0	0	0	0	0	0	0	0.663936	0.020677	0.345576	0.0858728
OMD	4958	osteomodulin	M10	0.0425									0	0	0	0	0	0	0	0	0	0.87281	0	0	0	0	0	0	0	0	0	0	0	0	0.640004	0.025989	0.243909	0.10858
SLCO4A1	28231	solute carrier organic anion transporter family member 4A1	M10	0.0419									0	0	0	0	0	0	0	0	0	0.87281	0	0	0	0	0	0	0	0	0	0.79604	0	0	0.640004	0.025989	0.167022	0.104867
FADS6	283985	fatty acid desaturase 6	M10	0.0418									0	0	0	0	0	0	0	0	0	0.87281	0	0	0	0	0	0	0	0	0	0	0	0	0.640004	0.025989	0.243909	0.10858
RNASE8	122665	ribonuclease A family member 8	M10	0.0413									0	0	0	0	0	0	0	0	0	0.87281	0	0	0	0	0	0	0	0	0	0	0	0	0.640004	0.025989	0.243909	0.10858
POLD4	57804	DNA polymerase delta 4, accessory subunit	M10	0.0405									0	0	0	0	0	0	0.62884	0	0	0.87281	0	0	0	0	0	0	0	0	0	0	0	0	0.66862	0.0162388	0.571811	0.157036
FAM223A	100132967	family with sequence similarity 223 member A (non-protein coding)	M10	0.0404									0	0	0	0	0	0	0	0	0	0.87281	0	0	0	0	0	0	0	0	0	0	0	0	0.640004	0.025989	0.243909	0.10858
CCDC110	256309	coiled-coil domain containing 110	M10	0.0397									0	0	0	0	0	0	0	0	0	0.87281	0	0	0	0	0	0	0	0	0	0	0	0	0.640004	0.025989	0.243909	0.10858
UBXN11	91544	UBX domain protein 11	M10	0.0389									0	0	0	0	0	0	0	0	0	0.87281	0	0	0	0	0	0	0	0	0	0	0	0	0.640004	0.025989	0.243909	0.10858
SENP2	59343	SUMO1/sentrin/SMT3 specific peptidase 2	M10	0.0383									0	0	0	0	0	0	0	0	0	0.87281	0	0	0	0	0	0	0	0	0.76723	0	0	0	0.640004	0.025989	0.325129	0.10457
ANLN	54443	anillin actin binding protein	M10	0.0382									0	0	0.97143	0	0	0	0	0.98815	0.99379	0.99135	0	0	0	0	0	0	0	0	0	0	0	0.84569	0.667565	0.0977969	0.114658	0.115335
HDDC3	374659	HD domain containing 3	M10	0.038									0	0	0	0	0	0	0	0	0	0.87281	0.69394	0	0	0	0	0	0	0	0	0	0	0	0.660766	0.022463	0.193118	0.108229
MRPL2	51069	mitochondrial ribosomal protein L2	M10	0.0379									0	0.97178	0.97143	0	0	0.97543	0.97236	0	0	0.97474	0.95011	0	0	0	0.93554	0	0	0	0.99262	0	0.96283	0	0.843665	0.0961515	0.782884	0.190518
EHF	26298	ETS homologous factor	M10	0.0379									0	0	0	0	0	0	0	0	0	0.87281	0	0	0	0	0	0	0	0.98072	0	0	0	0	0.316693	0.0283078	0.188503	0.106124
VAV1	7409	vav guanine nucleotide exchange factor 1	M10	0.0379									0	0	0	0	0	0	0	0	0	0.99135	0.97108	0	0	0	0	0	0.8637	0.99338	0	0.79604	0	0	0.144106	0.0400934	0.0624973	0.082795
MTIF2	4528	mitochondrial translational initiation factor 2	M10	0.0376									0	0	0	0	0	0	0.62884	0	0	0.87281	0	0	0	0	0	0	0	0	0	0	0	0	0.66862	0.0162388	0.571811	0.157036
DNAJC7	7266	DnaJ heat shock protein family (Hsp40) member C7	M10	0.0375									0	0	0	0	0	0.85923	0.7911	0	0	0.87281	0	0	0	0	0.95644	0	0	0	0.76723	0.79604	0.77624	0	0.709095	0.0450951	0.813373	0.0884854
NTPCR	84284	nucleoside-triphosphatase, cancer-related	M10	0.0371									0.69342	0	0	0	0	0.85923	0.89082	0	0	0.87281	0	0	0	0	0	0	0	0	0	0	0	0	0.682188	0.0245479	0.794179	0.0837173
CUTC	51076	cutC copper transporter	M10	0.037									0	0	0	0	0	0.85923	0.85359	0	0	0.87281	0	0	0	0	0.75846	0	0	0	0.76723	0.79604	0	0	0.680543	0.0233501	0.803308	0.0915595
NT5DC1	221294	5'-nucleotidase domain containing 1	M10	0.0363									0	0	0	0	0	0.85923	0	0	0	0.87281	0	0	0	0	0	0	0	0	0.90127	0	0	0	0.617506	0.0433703	0.327955	0.118512
TCFL5	10732	transcription factor like 5	M10	0.0361									0	0	0	0	0	0	0	0	0	0.87281	0	0	0	0	0	0	0	0	0	0	0	0	0.640004	0.025989	0.243909	0.10858
PLA2G7	7941	phospholipase A2 group VII	M10	0.0358									0	0	0	0	0	0	0	0	0	0.87281	0	0	0	0	0	0	0	0	0	0	0	0	0.640004	0.025989	0.243909	0.10858
SH3RF2	153769	SH3 domain containing ring finger 2	M10	0.0353									0	0	0	0	0	0	0	0	0	0.87281	0	0	0	0	0	0	0	0	0	0	0	0	0.640004	0.025989	0.243909	0.10858
HLA-DRB5	3127	major histocompatibility complex, class II, DR beta 5	M10	0.0352					SCZ	PGC-MAGMA			0	0	0	0	0	0	0	0	0	0.99135	0.95011	0	0	0	0	0	0	0	0	0.92822	0.77624	0			0.119895	0.098288
ITCH	83737	itchy E3 ubiquitin protein ligase	M10	0.035									0.69342	0	0	0	0	0	0.62884	0	0	0.87281	0	0	0	0	0	0	0	0	0	0	0	0	0.690872	0.0310707	0.698036	0.0911045
GJC2	57165	gap junction protein gamma 2	M10	0.0336									0	0	0	0	0	0	0	0	0	0.87281	0	0	0	0	0	0	0	0	0	0	0	0	0.640004	0.025989	0.243909	0.10858
KCNG2	26251	potassium voltage-gated channel modifier subfamily G member 2	M10	0.0334					SCZ	Clozuk-MAGMA			0	0	0	0	0	0	0	0	0	0.87281	0	0	0	0	0	0	0	0	0	0	0	0			0.243909	0.10858
SFTPC	6440	surfactant protein C	M10	0.0327									0	0	0	0	0	0	0	0	0	0.87281	0	0	0	0	0	0	0	0	0	0	0	0	0.640004	0.025989	0.243909	0.10858
RBP7	116362	retinol binding protein 7	M10	0.0325									0	0	0	0	0	0	0	0	0	0.87281	0	0	0	0	0	0	0	0	0	0	0	0	0.640004	0.025989	0.243909	0.10858
MREG	55686	melanoregulin	M10	0.0324									0	0	0	0	0	0	0	0	0	0.87281	0	0	0	0	0	0	0	0	0	0	0	0	0.640004	0.025989	0.243909	0.10858
PNPLA5	150379	patatin like phospholipase domain containing 5	M10	0.032									0	0	0	0	0	0	0	0	0	0.87281	0	0	0	0	0	0	0	0	0	0	0	0	0.640004	0.025989	0.243909	0.10858
CYB561A3	220002	cytochrome b561 family member A3	M10	0.032									0	0	0	0	0	0	0	0	0	0.87281	0	0	0	0	0	0	0	0	0	0	0	0	0.640004	0.025989	0.243909	0.10858
LIPE	3991	lipase E, hormone sensitive type	M10	0.0318									0	0	0	0	0	0	0	0	0	0.87281	0	0	0	0	0	0	0	0	0	0	0	0	0.640004	0.025989	0.243909	0.10858
C16orf62	57020	chromosome 16 open reading frame 62	M10	0.0314									0.69342	0	0	0	0	0	0.62884	0	0	0.87281	0.69394	0	0	0	0	0	0	0	0.76723	0.79604	0	0	0.70896	0.0443939	0.578989	0.174339
MRPL51	51258	mitochondrial ribosomal protein L51	M10	0.0311									0.69342	0.90354	0	0	0	0.98809	0.62884	0	0	0.87281	0.90121	0	0	0	0	0	0	0	0	0	0.77624	0	0.786355	0.0705428	0.442813	0.189617
UROD	7389	uroporphyrinogen decarboxylase	M10	0.0311									0	0	0	0	0	0.85923	0	0	0	0.87281	0.69394	0	0	0	0	0	0	0	0.76723	0	0.90342	0	0.672274	0.0318586	0.244496	0.111143
CCDC91	55297	coiled-coil domain containing 91	M10	0.0309									0	0	0	0	0	0	0	0	0	0.87281	0	0	0	0	0	0.97154	0	0	0.76723	0	0	0	0.771026	0.0949206	0.472171	0.261208
BCL2L13	23786	BCL2 like 13	M10	0.0309									0	0	0	0	0	0	0	0	0	0.87281	0	0	0	0	0	0	0	0	0	0	0	0	0.640004	0.025989	0.243909	0.10858
SYNE3	161176	spectrin repeat containing nuclear envelope family member 3	M10	0.0307									0	0	0	0	0	0	0	0	0	0.87281	0	0	0	0	0	0	0	0	0	0	0	0	0.640004	0.025989	0.243909	0.10858
THEMIS2	9473	thymocyte selection associated family member 2	M10	0.0306									0	0	0	0	0	0	0	0	0	0.87281	0	0	0	0	0	0	0	0	0	0	0	0	0.640004	0.025989	0.243909	0.10858
CACNG5	27091	calcium voltage-gated channel auxiliary subunit gamma 5	M10	0.0304									0	0	0	0.93699	0	0	0.62884	0	0	0.87281	0	0	0	0	0	0	0	0	0	0	0	0	0.68421	0.0300726	0.665633	0.156409
MINDY4	84182	MINDY lysine 48 deubiquitinase 4	M10	0.0301									0	0	0	0	0	0	0	0	0	0.87281	0	0	0	0	0	0	0	0	0	0	0	0	0.640004	0.025989	0.243909	0.10858
KCTD17	79734	potassium channel tetramerization domain containing 17	M10	0.0298									0	0	0	0	0	0	0	0	0	0.87281	0.69394	0	0	0	0	0	0	0	0	0	0	0	0.660766	0.022463	0.193118	0.108229
TARP			M10	0.0298									0	0	0	0	0	0	0	0	0	0.87281	0	0	0	0	0	0	0	0	0	0	0	0	0.640004	0.025989	0.243909	0.10858
P2RY6	5031	pyrimidinergic receptor P2Y6	M10	0.0295									0	0	0	0	0	0	0	0	0	0.87281	0	0	0	0	0	0	0	0	0	0	0	0	0.640004	0.025989	0.243909	0.10858
LPAR5	57121	lysophosphatidic acid receptor 5	M10	0.0288									0	0	0	0	0	0	0	0	0	0.87281	0	0	0	0	0	0	0	0	0	0	0	0	0.640004	0.025989	0.243909	0.10858
NDUFB10	4716	NADH:ubiquinone oxidoreductase subunit B10	M10	0.0287									0.69342	0	0	0	0	0.93263	0.89082	0	0	0.99849	0.9975	0	0	0	0.99321	0	0	0	0.99262	0.92822	0.99803	0.84569	0.749844	0.0844637	0.853185	0.0911966
NPFFR2	10886	neuropeptide FF receptor 2	M10	0.0287									0	0	0	0	0	0	0	0	0	0.87281	0	0	0	0	0	0	0	0	0	0	0	0	0.640004	0.025989	0.243909	0.10858
NFAT5	10725	nuclear factor of activated T-cells 5	M10	0.0266									0	0.90354	0	0	0	0	0	0	0	0.87281	0	0	0	0	0.75846	0	0	0	0.76723	0.79604	0	0	0.739335	0.073679	0.285937	0.171167
FBXO7	25793	F-box protein 7	M10	0.0265									0	0	0	0	0	0.85923	0.85359	0	0	0.87281	0	0	0	0	0.75846	0	0	0	0.76723	0.79604	0.77624	0	0.706288	0.0424182	0.803308	0.0915595
ROCK2	9475	Rho associated coiled-coil containing protein kinase 2	M10	0.0265									0	0	0	0	0	0.93263	0.89082	0	0.9727	0.87281	0	0	0	0	0	0	0	0	0.76723	0	0.77624	0.84569	0.657428	0.0990091	0.769376	0.146314
UQCRC1	7384	ubiquinol-cytochrome c reductase core protein I	M10	0.0251									0	0.90354	0.89732	0	0.9558	0.85923	0.94454	0	0	0.99652	0.69394	0	0	0	0.93554	0	0	0	0.99501	0	0.98885	0	0.831723	0.0889501	0.64335	0.188528
PPFIBP2	8495	PPFIA binding protein 2	M10	0.025									0	0	0	0	0	0	0	0	0	0.87281	0	0	0	0	0	0	0	0	0	0	0	0	0.640004	0.025989	0.243909	0.10858
PRIMA1	145270	proline rich membrane anchor 1	M10	0.0249									0	0	0	0	0	0	0	0	0	0.87281	0	0	0	0	0	0	0	0	0	0	0	0	0.640004	0.025989	0.243909	0.10858
SYT10	341359	synaptotagmin 10	M10	0.0249				Benign CNV Gene					0	0	0	0	0	0	0	0	0	0.87281	0	0	0	0	0	0	0	0	0	0	0	0
HDHD2	84064	haloacid dehalogenase like hydrolase domain containing 2	M10	0.0247									0	0	0	0	0	0.85923	0.62884	0	0	0.87281	0	0	0	0	0	0	0	0	0	0	0	0	0.647349	0.0200087	0.555676	0.154651
OPN3	23596	opsin 3	M10	0.0244									0	0	0	0	0	0	0	0	0	0.87281	0	0	0	0	0	0	0	0	0	0	0.77624	0	0.668697	0.0245591	0.243909	0.10858
RCSD1	92241	RCSD domain containing 1	M10	0.024									0	0	0	0	0	0	0	0	0	0.87281	0	0	0	0	0	0	0	0	0	0	0	0	0.640004	0.025989	0.243909	0.10858
DCTD	1635	dCMP deaminase	M10	0.0238									0	0	0	0	0	0.85923	0	0	0	0.87281	0	0	0	0	0.89378	0	0	0	0.76723	0	0	0	0.646706	0.0248763	0.545376	0.177286
TMEM119	338773	transmembrane protein 119	M10	0.0238									0	0	0	0	0	0	0	0	0	0.87281	0	0	0	0	0	0	0	0	0	0	0	0	0.640004	0.025989	0.243909	0.10858
DMAC1	90871	distal membrane arm assembly complex 1	M10	0.0237									0	0	0	0	0	0	0	0	0	0.87281	0	0	0	0	0	0	0	0	0	0	0	0	0.640004	0.025989	0.243909	0.10858
TTR	7276	transthyretin	M10	0.0235									0	0	0	0	0	0	0	0	0	0.87281	0	0	0	0	0	0	0	0	0	0	0	0	0.640004	0.025989	0.243909	0.10858
FBXO40	51725	F-box protein 40	M10	0.0224									0	0	0	0	0	0	0	0	0	0.87281	0	0	0	0	0	0	0	0	0	0	0	0	0.640004	0.025989	0.243909	0.10858
MRPS15	64960	mitochondrial ribosomal protein S15	M10	0.0223									0.69342	0	0	0	0	0.93263	0.91475	0	0	0.87281	0.90121	0	0	0	0.93554	0	0.8637	0	0	0	0.90342	0	0.498232	0.132861	0.792627	0.100664
VPS4B	9525	vacuolar protein sorting 4 homolog B	M10	0.0219									0.96028	0.90354	0	0	0	0.85923	0.85359	0	0.9727	0.87281	0	0	0	0	0.89378	0	0	0	0	0.79604	0.77624	0.84569	0.788688	0.0746424	0.788254	0.129607
ADAM21	8747	ADAM metallopeptidase domain 21	M10	0.0219									0	0	0	0	0	0	0	0	0	0.87281	0	0	0	0	0	0	0	0	0	0	0	0	0.640004	0.025989	0.243909	0.10858
GLUD2	2747	glutamate dehydrogenase 2	M10	0.0217									0	0	0	0	0	0	0	0	0	0.87281	0	0	0	0	0	0	0	0	0	0	0	0	0.640004	0.025989	0.243909	0.10858
COASY	80347	Coenzyme A synthase	M10	0.0214									0	0	0	0	0	0	0	0	0	0.87281	0.69394	0	0	0	0.93554	0	0	0	0.76723	0.79604	0.77624	0.84569	0.702096	0.0474738	0.352972	0.16755
APEH	327	acylaminoacyl-peptide hydrolase	M10	0.0203									0	0	0	0	0	0	0.62884	0	0	0.87281	0	0	0	0	0.93554	0	0	0	0.94158	0	0.97398	0	0.725906	0.0584604	0.860999	0.0701649
COX5A	9377	cytochrome c oxidase subunit 5A	M10	0.0203									0	0	0	0	0	0	0.93298	0	0	0.87281	0.98089	0	0	0	0.89378	0	0	0.84924	0.96219	0.79604	0.94384	0	0.500866	0.136086	0.71774	0.189582
KDSR	2531	3-ketodihydrosphingosine reductase	M10	0.0199									0.69342	0	0	0	0	0	0.62884	0	0	0.87281	0.90121	0	0	0	0.75846	0	0	0	0	0.92822	0.77624	0	0.752157	0.0832904	0.623368	0.166927
STRN	6801	striatin	M10	0.0195									0.93687	0	0	0	0	0.93263	0.85359	0.95046	0	0.87281	0.69394	0	0.95778	0	0	0	0	0	0	0.79604	0.77624	0	0.728483	0.0787611	0.364993	0.295662
GPX3	2878	glutathione peroxidase 3	M10	0.0194									0	0	0	0	0	0	0	0	0	0.87281	0	0	0	0	0	0	0	0	0	0	0	0	0.640004	0.025989	0.243909	0.10858
CALHM1	255022	calcium homeostasis modulator 1	M10	0.0192									0	0	0	0	0	0	0	0	0	0.87281	0	0	0	0	0	0	0	0	0	0	0	0	0.640004	0.025989	0.243909	0.10858
AKAP3	10566	A-kinase anchoring protein 3	M10	0.0189									0	0	0	0	0	0	0	0	0	0.87281	0	0	0	0	0	0	0	0	0	0	0	0	0.640004	0.025989	0.243909	0.10858
DDX51	317781	DEAD-box helicase 51	M10	0.0189									0	0	0	0	0	0	0	0	0	0.87281	0	0	0	0	0	0	0	0	0	0	0	0	0.640004	0.025989	0.243909	0.10858
CPOX	1371	coproporphyrinogen oxidase	M10	0.0184									0.69342	0	0	0	0	0.85923	0.62884	0	0	0.87281	0	0	0	0	0	0	0	0	0.76723	0	0	0	0.67092	0.0197652	0.762154	0.104961
HLA-DOA	3111	major histocompatibility complex, class II, DO alpha	M10	0.0183									0	0	0	0	0	0	0	0	0	0.87281	0	0	0	0	0	0	0	0	0	0	0	0	0.640004	0.025989	0.243909	0.10858
POP4		POP4 homolog, ribonuclease P/MRP subunit	M10	0.0181									0.69342	0	0	0	0	0	0.89082	0	0	0.87281	0.69394	0	0	0	0.89378	0	0	0	0.90127	0	0	0.84569	0.730169	0.0640089	0.924778	0.05609
NDUFS3	4722	NADH:ubiquinone oxidoreductase core subunit S3	M10	0.018									0.69342	0.97178	0	0	0	0.99181	0.99036	0	0	0.99988	0.9975	0	0	0	0.99617	0	0	0	0.99907	0.96504	0.99919	0.84569	0.819345	0.0849101	0.789796	0.124776
TYMSOS		TYMS opposite strand	M10	0.018									0	0	0	0	0	0	0	0	0	0.87281	0	0	0	0	0	0	0	0	0	0	0	0	0.640004	0.025989	0.243909	0.10858
JAM3	83700	junctional adhesion molecule 3	M10	0.018					SCZ	PGC-MAGMA, Clozuk-MAGMA			0	0	0	0	0	0	0.62884	0.98815	0	0.87281	0	0	0	0	0.75846	0	0	0	0	0.79604	0	0			0.374809	0.250258
PNPLA4	8228	patatin like phospholipase domain containing 4	M10	0.0178				Benign CNV Gene					0	0	0	0	0	0	0	0	0	0.87281	0	0	0	0	0	0	0	0	0	0	0	0
COL9A2	1298	collagen type IX alpha 2 chain	M10	0.0177									0	0	0	0	0	0	0	0	0	0.87281	0	0	0	0	0	0	0	0	0	0	0	0	0.640004	0.025989	0.243909	0.10858
KLHL24	54800	kelch like family member 24	M10	0.0176									0	0	0	0	0	0	0	0	0	0.87281	0	0	0	0	0.75846	0	0	0	0	0	0	0	0.664041	0.0111825	0.420591	0.163622
SSTR3	6753	somatostatin receptor 3	M10	0.0173									0	0	0	0	0	0	0	0	0	0.87281	0	0	0	0	0	0	0	0	0	0	0	0	0.640004	0.025989	0.243909	0.10858
GPBP1L1	60313	GC-rich promoter binding protein 1 like 1	M10	0.017									0	0	0	0	0	0	0.85359	0	0	0.87281	0	0	0	0	0	0	0	0	0	0	0.77624	0	0.704097	0.0428921	0.685039	0.141956
AGPAT2	10555	1-acylglycerol-3-phosphate O-acyltransferase 2	M10	0.017									0	0	0	0	0	0	0	0	0	0.87281	0	0	0	0	0	0	0	0	0	0	0	0	0.640004	0.025989	0.243909	0.10858
DUS1L	64118	dihydrouridine synthase 1 like	M10	0.0168									0	0	0	0	0	0	0	0	0	0.87281	0	0	0	0	0	0	0	0	0.76723	0	0.77624	0	0.668697	0.0245591	0.325129	0.10457
CH25H	9023	cholesterol 25-hydroxylase	M10	0.0167									0	0	0	0	0	0	0	0	0	0.87281	0	0	0	0	0	0	0	0	0	0	0	0	0.640004	0.025989	0.243909	0.10858
PSMD8	5714	proteasome 26S subunit, non-ATPase 8	M10	0.0166									0.88472	0.97178	0	0	0	0.98339	0.96771	0	0	0.87281	0.97108	0	0	0	0.96957	0	0	0	0.97334	0	0.9935	0.95255	0.818754	0.084513	0.888926	0.0784076
DKK2	27123	dickkopf WNT signaling pathway inhibitor 2	M10	0.0165									0	0	0	0	0	0	0	0	0	0.87281	0	0	0	0	0	0	0	0	0	0	0	0	0.640004	0.025989	0.243909	0.10858
PNPLA2	57104	patatin like phospholipase domain containing 2	M10	0.0163									0	0	0	0	0	0	0	0	0	0.87281	0	0	0	0	0	0	0	0	0	0	0	0	0.640004	0.025989	0.243909	0.10858
WWOX	51741	WW domain containing oxidoreductase	M10	0.0158									0.88472	0	0.95586	0	0	0	0.91475	0	0	0.87281	0	0	0	0	0	0	0	0	0	0.79604	0	0.95255	0.747708	0.0767277	0.730982	0.147772
MRPL17	63875	mitochondrial ribosomal protein L17	M10	0.0157									0.69342	0.90354	0	0	0	0.98339	0.96173	0	0	0.97474	0.97108	0	0	0	0.75846	0	0	0	0.9802	0	0.96283	0	0.817008	0.0828535	0.850322	0.0919708
OPA3	80207	OPA3, outer mitochondrial membrane lipid metabolism regulator	M10	0.0157									0	0	0	0	0	0	0	0	0	0.87281	0	0	0	0	0	0	0	0	0	0	0	0	0.640004	0.025989	0.243909	0.10858
OR9A2	135924	olfactory receptor family 9 subfamily A member 2	M10	0.0156									0	0	0	0	0	0	0	0	0	0.87281	0	0	0	0	0	0	0	0	0	0	0	0	0.640004	0.025989	0.243909	0.10858
HPS1	3257	HPS1, biogenesis of lysosomal organelles complex 3 subunit 1	M10	0.0152									0	0	0	0	0	0	0.62884	0	0	0.87281	0	0	0	0	0	0	0	0	0	0	0	0	0.66862	0.0162388	0.571811	0.157036
PSMC3	5702	proteasome 26S subunit, ATPase 3	M10	0.0151									0.98531	0.90354	0.95586	0	0	0.98339	0.9874	0	0	0.97474	0.97108	0	0	0	0.96957	0	0	0	0.9892	0.99251	0.99123	0	0.854092	0.10279	0.81571	0.144775
HIST1H4E	8367	histone cluster 1 H4 family member e	M10	0.0151									0.9802	0.99228	0.9921	0	0	0.85923	0.96173	0	0	0.87281	0.69394	0	0	0	0.89378	0	0.8637	0	0.76723	0.98025	0.96283	0.84569	0.659392	0.17422	0.693197	0.171486
CCDC102B	79839	coiled-coil domain containing 102B	M10	0.0151									0	0	0	0	0	0	0	0	0	0.87281	0	0	0	0	0	0	0	0	0	0	0	0	0.640004	0.025989	0.243909	0.10858
HLA-DRB1	3123	major histocompatibility complex, class II, DR beta 1	M10	0.0145					SCZ	PGC-MAGMA			0	0	0	0	0	0	0	0	0	0.99652	0.95011	0	0	0	0	0	0	0	0	0.92822	0.77624	0			0.12004	0.0985655
PRKAG1	5571	protein kinase AMP-activated non-catalytic subunit gamma 1	M10	0.0143									0.69342	0	0	0	0	0	0.7911	0	0	0.87281	0.90121	0	0	0	0.75846	0	0	0	0.76723	0	0.90342	0	0.759844	0.0893126	0.877117	0.0760943
HLA-L	3139	major histocompatibility complex, class I, L (pseudogene)	M10	0.0143									0	0	0	0	0	0	0	0	0	0.87281	0	0	0	0	0	0	0	0	0	0	0	0	0.640004	0.025989	0.243909	0.10858
TMEM230	29058	transmembrane protein 230	M10	0.0143									0	0	0	0	0	0	0	0	0	0.87281	0	0	0	0	0	0	0	0	0	0	0	0	0.640004	0.025989	0.243909	0.10858
PCBP3	54039	poly(rC) binding protein 3	M10	0.0142									0	0	0	0	0	0	0	0	0	0.87281	0	0	0	0	0	0	0	0	0	0	0	0	0.640004	0.025989	0.243909	0.10858
HAND1	9421	heart and neural crest derivatives expressed 1	M10	0.0139									0	0	0	0	0	0	0	0	0	0.87281	0	0	0	0	0	0	0	0	0	0	0	0	0.640004	0.025989	0.243909	0.10858
IP6K3	117283	inositol hexakisphosphate kinase 3	M10	0.0138					SCZ	PGC-MAGMA, Clozuk-MAGMA			0	0	0	0	0	0	0	0	0	0.87281	0	0	0	0	0	0	0	0	0	0	0	0			0.243909	0.10858
KAT7	11143	lysine acetyltransferase 7	M10	0.0137									0.88472	0.90354	0.97143	0.98589	0	0	0.62884	0	0	0.97474	0	0	0	0	0	0	0	0	0	0.79604	0.77624	0.95255	0.829597	0.0908266	0.579235	0.177987
CCL19	6363	C-C motif chemokine ligand 19	M10	0.0137									0	0	0	0	0	0	0	0	0	0.87281	0	0	0	0	0	0	0	0	0	0	0	0	0.640004	0.025989	0.243909	0.10858
STK11	6794	serine/threonine kinase 11	M10	0.0136									0	0	0	0	0	0	0.62884	0	0	0.87281	0	0	0	0	0	0	0	0	0	0	0.77624	0	0.695193	0.0366322	0.571811	0.157036
SLC13A3	64849	solute carrier family 13 member 3	M10	0.0134									0	0	0	0	0	0	0	0	0	0.87281	0	0	0	0	0	0	0	0	0	0	0	0.84569	0.626418	0.0416374	0.243909	0.10858
ACP1	52	acid phosphatase 1, soluble	M10	0.0134									0.69342	0	0	0	0	0	0.85359	0	0	0.87281	0	0	0	0	0.75846	0	0	0.84924	0.76723	0	0.77624	0	0.480821	0.111655	0.90342	0.0643252
CCR1	1230	C-C motif chemokine receptor 1	M10	0.0131									0.69342	0	0	0	0	0	0	0	0	0.87281	0	0	0	0	0	0	0	0	0	0	0	0	0.663936	0.020677	0.345576	0.0858728
IFNA1	3439	interferon alpha 1	M10	0.0131									0	0	0	0	0	0	0	0	0	0.87281	0	0	0	0	0	0	0	0	0	0	0	0	0.640004	0.025989	0.243909	0.10858
GPR142	350383	G protein-coupled receptor 142	M10	0.0131				Benign CNV Gene					0	0	0	0	0	0	0	0	0	0.87281	0	0	0	0	0	0	0	0	0	0	0	0
SOCS5	9655	suppressor of cytokine signaling 5	M10	0.013									0	0	0	0	0	0	0	0	0	0.87281	0	0	0	0	0	0	0	0	0	0	0	0	0.640004	0.025989	0.243909	0.10858
CFL2	1073	cofilin 2	M10	0.0129									0.88472	0	0	0	0	0	0.95331	0	0	0.87281	0.90121	0	0	0	0	0	0	0	0	0.79604	0	0.84569	0.720726	0.0552932	0.653066	0.1834
CCL1	6346	C-C motif chemokine ligand 1	M10	0.0127									0	0	0	0	0	0	0	0	0	0.87281	0	0	0	0	0	0	0	0	0	0	0	0	0.640004	0.025989	0.243909	0.10858
EMC4	51234	ER membrane protein complex subunit 4	M10	0.0126									0.69342	0	0	0	0	0	0.89082	0	0	0.87281	0.69394	0	0	0	0.75846	0	0	0	0.76723	0	0.77624	0	0.756253	0.0851026	0.909282	0.0602248
NPBWR2	2832	neuropeptides B and W receptor 2	M10	0.0125									0	0	0	0	0	0	0	0	0	0.87281	0	0	0	0	0	0	0	0.98072	0.76723	0	0	0	0.316693	0.0283078	0.254436	0.116634
TNIP3	79931	TNFAIP3 interacting protein 3	M10	0.0123									0	0	0	0	0	0	0	0	0	0.87281	0	0	0	0	0	0	0	0	0	0	0	0	0.640004	0.025989	0.243909	0.10858
KDM8	79831	lysine demethylase 8	M10	0.0122									0.69342	0	0	0	0	0	0	0	0	0.87281	0	0	0	0	0	0	0	0	0	0	0	0	0.663936	0.020677	0.345576	0.0858728
HMCES	56941	5-hydroxymethylcytosine binding, ES cell specific	M10	0.0121									0	0.90354	0	0	0	0.85923	0.62884	0	0	0.97474	0	0	0	0	0	0	0	0	0	0	0.77624	0	0.752302	0.0699052	0.43155	0.200801
RBM27	54439	RNA binding motif protein 27	M10	0.0121									0	0	0	0	0	0	0	0	0	0.87281	0	0	0	0	0	0	0	0	0	0	0	0	0.640004	0.025989	0.243909	0.10858
MEI1	150365	meiotic double-stranded break formation protein 1	M10	0.012									0	0	0	0	0	0	0	0	0	0.87281	0	0	0	0	0	0	0	0	0	0	0	0	0.640004	0.025989	0.243909	0.10858
ATP5J	522	ATP synthase, H+ transporting, mitochondrial Fo complex subunit F6	M10	0.0119									0	0	0	0	0	0	0.62884	0	0	0.99135	0.69394	0	0	0	0.75846	0	0	0	0.90127	0	0.77624	0	0.733631	0.0682432	0.770851	0.117008
DEPDC7	91614	DEP domain containing 7	M10	0.0116									0	0	0	0	0	0	0	0	0	0.87281	0	0	0	0	0	0	0	0	0	0	0	0	0.640004	0.025989	0.243909	0.10858
NPHS2	7827	NPHS2, podocin	M10	0.0112									0	0	0	0	0	0	0	0	0	0.87281	0	0	0	0	0	0	0	0	0	0	0	0	0.640004	0.025989	0.243909	0.10858
ATG4D	84971	autophagy related 4D cysteine peptidase	M10	0.011									0	0	0	0	0	0	0	0	0	0.87281	0	0	0	0	0	0	0	0	0.76723	0	0	0	0.640004	0.025989	0.325129	0.10457
LONP1	9361	lon peptidase 1, mitochondrial	M10	0.0109									0	0	0	0	0	0	0	0	0	0.87281	0	0	0	0	0	0	0	0	0	0	0.77624	0	0.668697	0.0245591	0.243909	0.10858
SKIV2L	6499	Ski2 like RNA helicase	M10	0.0109					SCZ	PGC-MAGMA, Clozuk-MAGMA			0	0	0	0	0	0	0	0	0	0.87281	0	0	0	0	0	0	0	0	0.76723	0	0	0			0.325129	0.10457
NPY2R	4887	neuropeptide Y receptor Y2	M10	0.0105									0	0	0	0	0	0	0	0	0	0.87281	0	0	0	0	0	0.97154	0	0	0	0	0	0	0.771026	0.0949206	0.389874	0.303333
TPBG	7162	trophoblast glycoprotein	M10	0.0104									0	0	0	0	0	0	0	0	0	0.87281	0	0	0	0	0	0	0	0	0	0	0.77624	0	0.668697	0.0245591	0.243909	0.10858
ARHGAP27	201176	Rho GTPase activating protein 27	M10	0.0102									0	0	0	0	0	0	0	0	0	0.87281	0	0	0	0	0	0	0	0	0	0	0	0	0.640004	0.025989	0.243909	0.10858
GLRA1	2741	glycine receptor alpha 1	M10	0.0101									0	0	0	0	0	0	0	0	0	0.87281	0	0	0	0	0	0	0	0	0	0	0	0	0.640004	0.025989	0.243909	0.10858
PDYN	5173	prodynorphin	M10	0.00992									0	0	0	0.93699	0	0	0	0	0	0.87281	0	0	0	0	0	0	0	0	0	0.79604	0	0	0.656869	0.0216579	0.225496	0.136155
THTPA	79178	thiamine triphosphatase	M10	0.00987									0	0	0	0	0	0	0	0	0	0.87281	0	0	0	0	0	0	0	0	0	0	0	0	0.640004	0.025989	0.243909	0.10858
RHBDL3	162494	rhomboid like 3	M10	0.00969									0	0	0	0	0	0	0	0	0	0.87281	0	0	0	0	0	0	0	0	0	0	0	0	0.640004	0.025989	0.243909	0.10858
HPN	3249	hepsin	M10	0.00966									0	0	0	0	0	0	0	0	0	0.87281	0	0	0	0	0	0	0	0	0	0	0	0	0.640004	0.025989	0.243909	0.10858
RS1	6247	retinoschisin 1	M10	0.00964									0	0	0	0	0	0	0	0	0	0.87281	0	0	0	0	0	0	0	0	0	0	0	0	0.640004	0.025989	0.243909	0.10858
COG6	57511	component of oligomeric golgi complex 6	M10	0.00953									0.69342	0	0.89732	0	0.9558	0	0.91475	0	0	0.87281	0.69394	0	0	0	0	0	0	0	0	0	0.77624	0.84569	0.766451	0.0905177	0.539969	0.191587
CTDSPL	10217	CTD small phosphatase like	M10	0.00943									0	0	0	0	0	0	0.62884	0	0	0.87281	0.69394	0	0	0	0.75846	0	0	0	0.76723	0	0.77624	0	0.731157	0.0666988	0.762057	0.11168
TMEM52B	120939	transmembrane protein 52B	M10	0.00941									0	0	0	0	0	0	0	0	0	0.87281	0	0	0	0	0	0	0.8637	0	0	0	0	0	0.356816	0.0265322	0.141383	0.0561335
RHO	6010	rhodopsin	M10	0.00938									0	0	0	0	0	0	0	0	0	0.87281	0	0	0	0	0	0	0	0	0	0	0	0	0.640004	0.025989	0.243909	0.10858
TMEM109	79073	transmembrane protein 109	M10	0.00932									0.69342	0	0	0	0	0	0.85359	0	0	0.87281	0.95011	0	0	0	0.75846	0	0	0	0.76723	0.96504	0	0.84569	0.731054	0.0671009	0.797277	0.111689
FMR1	2332	fragile X mental retardation 1	M10	0.00925									0.69342	0	0	0	0	0	0.7911	0	0	0.87281	0	0	0	0	0.95644	0	0	0	0	0	0.77624	0	0.744064	0.0731261	0.900519	0.0559825
RNH1	6050	ribonuclease/angiogenin inhibitor 1	M10	0.00913									0	0	0	0	0	0.85923	0.7911	0	0	0.87281	0	0	0	0	0	0	0	0	0.90127	0	0.90342	0	0.686875	0.0297959	0.745846	0.10962
TRMO	51531	tRNA methyltransferase O	M10	0.00912									0	0	0	0	0	0	0	0	0	0.87281	0	0	0	0	0	0	0	0	0	0	0	0	0.640004	0.025989	0.243909	0.10858
PAQR4	124222	progestin and adipoQ receptor family member 4	M10	0.00899									0	0	0	0	0	0	0	0	0	0.87281	0	0	0	0	0	0	0	0	0	0	0	0	0.640004	0.025989	0.243909	0.10858
PDE1C	5137	phosphodiesterase 1C	M10	0.00857									0	0	0	0	0	0	0.62884	0	0	0.87281	0	0	0	0	0	0	0	0	0	0	0	0	0.66862	0.0162388	0.571811	0.157036
RNF125	54941	ring finger protein 125	M10	0.00852									0.69342	0	0	0	0	0	0	0	0	0.87281	0	0	0	0	0	0	0	0	0	0	0	0	0.663936	0.020677	0.345576	0.0858728
GPIHBP1	338328	glycosylphosphatidylinositol anchored high density lipoprotein binding protein 1	M10	0.00821									0	0	0	0	0	0	0	0	0	0.87281	0	0	0	0	0	0	0	0	0	0	0	0	0.640004	0.025989	0.243909	0.10858
JOSD2	126119	Josephin domain containing 2	M10	0.00817									0	0	0	0	0	0	0	0	0	0.87281	0	0	0	0	0	0	0	0	0	0	0	0	0.640004	0.025989	0.243909	0.10858
TRMT61A	115708	tRNA methyltransferase 61A	M10	0.00791					SCZ	PGC-MAGMA, Clozuk-MAGMA			0	0	0	0	0	0	0	0	0	0.87281	0	0	0	0	0	0	0	0	0	0	0	0			0.243909	0.10858
SMARCD2	6603	SWI/SNF related, matrix associated, actin dependent regulator of chromatin, subfamily d, member 2	M10	0.00789									0	0	0	0	0	0	0	0	0	0.87281	0	0	0	0	0	0	0	0	0	0	0	0.84569	0.626418	0.0416374	0.243909	0.10858
ERRFI1	54206	ERBB receptor feedback inhibitor 1	M10	0.00786									0.69342	0	0	0.93699	0	0.93263	0.7911	0.95046	0	0.97474	0	0	0	0	0.75846	0	0	0	0	0.79604	0.77624	0	0.721263	0.080687	0.610052	0.309867
ALKBH5	54890	alkB homolog 5, RNA demethylase	M10	0.00785									0	0	0	0	0	0	0	0	0	0.87281	0	0	0	0	0	0	0	0	0	0.79604	0	0	0.640004	0.025989	0.167022	0.104867
SLC25A10	1468	solute carrier family 25 member 10	M10	0.00777									0	0.97178	0	0	0	0	0	0	0	0.87281	0.90121	0	0	0	0	0	0	0	0.90127	0	0	0	0.74651	0.0765041	0.186448	0.148573
WBP4	11193	WW domain binding protein 4	M10	0.00769									0	0	0	0	0	0	0	0	0	0.87281	0	0	0	0	0	0	0	0	0	0	0	0	0.640004	0.025989	0.243909	0.10858
ZFAND2B	130617	zinc finger AN1-type containing 2B	M10	0.00768									0.69342	0	0	0	0	0	0	0	0	0.87281	0	0	0	0	0.75846	0	0	0	0.76723	0	0	0	0.686674	0.0250899	0.647056	0.149158
PPCDC	60490	phosphopantothenoylcysteine decarboxylase	M10	0.00751									0	0	0	0	0	0	0	0	0	0.87281	0	0	0	0	0	0	0	0	0	0	0	0	0.640004	0.025989	0.243909	0.10858
UBL4A	8266	ubiquitin like 4A	M10	0.00729									0.97299	0.98647	0	0	0	0.93263	0.99216	0	0	0.99135	0.97108	0	0	0	0.95644	0	0.8637	0	0.98612	0.98025	0.98084	0.84569	0.60998	0.146396	0.716959	0.125018
PTER	9317	phosphotriesterase related	M10	0.00715									0	0	0.89732	0	0	0	0	0	0	0.87281	0	0	0	0	0	0	0	0	0	0	0	0	0.699916	0.0376324	0.248727	0.115227
ANAPC15	25906	anaphase promoting complex subunit 15	M10	0.00707									0	0	0.95586	0	0	0.93263	0.85359	0	0	0.87281	0	0	0	0	0.75846	0	0	0	0.76723	0	0.90342	0	0.75803	0.0846304	0.858922	0.112909
DNAJC21	134218	DnaJ heat shock protein family (Hsp40) member C21	M10	0.00705									0	0	0	0	0	0	0.62884	0	0	0.87281	0	0	0	0	0	0	0	0	0	0	0	0	0.66862	0.0162388	0.571811	0.157036
GCA	25801	grancalcin	M10	0.00699									0	0	0	0	0	0	0	0.95046	0	0.87281	0.69394	0	0	0	0.75846	0	0	0	0.76723	0.79604	0.77624	0.84569	0.681017	0.0802784	0.147494	0.126477
ZSCAN31	64288	zinc finger and SCAN domain containing 31	M10	0.00691					SCZ	PGC-MAGMA, Clozuk-MAGMA			0	0	0	0	0	0	0	0	0	0.87281	0	0	0	0	0	0	0	0	0	0	0	0			0.243909	0.10858
SMG5	23381	SMG5, nonsense mediated mRNA decay factor	M10	0.00681									0.88472	0	0	0	0	0	0.62884	0.95046	0	0.87281	0	0	0	0	0	0	0	0	0	0.79604	0	0	0.681976	0.0589762	0.345041	0.24564
GGCT	79017	gamma-glutamylcyclotransferase	M10	0.00652									0	0	0	0	0	0	0	0	0	0.87281	0	0	0	0	0	0	0	0	0	0	0	0	0.640004	0.025989	0.243909	0.10858
RELT	84957	RELT, TNF receptor	M10	0.00633									0	0	0	0	0	0	0	0	0	0.87281	0	0	0	0	0	0	0	0	0	0	0	0	0.640004	0.025989	0.243909	0.10858
POLR3K	51728	RNA polymerase III subunit K	M10	0.00628									0	0.90354	0	0	0	0	0	0	0	0.87281	0	0	0	0	0	0	0	0	0.76723	0	0.77624	0	0.7435	0.0741783	0.235431	0.137615
VRK2	7444	vaccinia related kinase 2	M10	0.00604					SCZ	PGC-MAGMA, Clozuk-MAGMA			0	0	0	0	0	0	0.89082	0	0	0.87281	0.69394	0	0	0	0	0	0	0	0	0.79604	0	0			0.501961	0.254259
RHEB	6009	Ras homolog enriched in brain	M10	0.0059									0	0	0	0	0	0	0	0	0	0.87281	0	0	0	0	0	0	0	0	0	0	0.77624	0	0.668697	0.0245591	0.243909	0.10858
PYCARD	29108	PYD and CARD domain containing	M10	0.00586									0	0	0	0	0	0	0	0	0	0.87281	0	0	0	0	0	0	0	0	0	0	0	0	0.640004	0.025989	0.243909	0.10858
C19orf68	374920	chromosome 19 open reading frame 68	M10	0.00584									0	0	0	0	0	0	0	0	0	0.87281	0	0	0	0	0	0	0	0	0.76723	0	0	0	0.640004	0.025989	0.325129	0.10457
WNT2B	7482	Wnt family member 2B	M10	0.00577									0	0	0	0	0	0	0	0	0	0.87281	0	0	0	0	0	0	0	0	0	0	0	0	0.640004	0.025989	0.243909	0.10858
IGFL4	444882	IGF like family member 4	M10	0.00564									0	0	0	0	0	0	0	0	0	0.87281	0	0	0	0	0	0	0	0	0	0	0	0	0.640004	0.025989	0.243909	0.10858
SDR9C7	121214	short chain dehydrogenase/reductase family 9C member 7	M10	0.00557									0	0	0	0	0	0	0	0	0	0.87281	0	0	0	0	0	0	0	0	0	0	0	0	0.640004	0.025989	0.243909	0.10858
CYP2S1	29785	cytochrome P450 family 2 subfamily S member 1	M10	0.00522									0	0	0	0	0	0	0	0	0	0.87281	0	0	0	0	0	0	0	0	0	0	0	0	0.640004	0.025989	0.243909	0.10858
SNX11	29916	sorting nexin 11	M10	0.0052									0	0	0	0	0	0	0	0	0	0.87281	0	0	0	0	0	0	0	0	0	0	0	0	0.640004	0.025989	0.243909	0.10858
SPG7	6687	SPG7, paraplegin matrix AAA peptidase subunit	M10	0.00512									0	0	0	0	0	0	0	0	0	0.97474	0	0	0	0	0	0	0	0	0.90127	0	0	0	0.642865	0.025051	0.342101	0.119011
SPCS3	60559	signal peptidase complex subunit 3	M10	0.00493									0.69342	0	0	0	0	0	0	0	0	0.87281	0	0	0	0	0	0	0	0	0	0	0.77624	0	0.690884	0.0356857	0.345576	0.0858728
MYO1E	4643	myosin IE	M10	0.00479									0	0	0	0	0	0	0	0.95046	0.9727	0.97474	0.69394	0	0	0	0	0	0	0	0	0.92822	0	0.84569	0.618635	0.144076	0.0490863	0.0623323
PPP1R37	284352	protein phosphatase 1 regulatory subunit 37	M10	0.00472									0	0	0	0	0	0	0	0	0	0.87281	0	0	0	0	0	0	0	0	0	0	0	0	0.640004	0.025989	0.243909	0.10858
SLK	9748	STE20 like kinase	M10	0.00461									0	0	0	0	0	0	0	0	0	0.87281	0	0	0	0	0	0	0	0	0	0	0	0	0.640004	0.025989	0.243909	0.10858
TSPAN10	83882	tetraspanin 10	M10	0.00453									0	0	0	0	0	0	0	0	0	0.87281	0	0	0	0	0	0	0	0	0	0	0	0	0.640004	0.025989	0.243909	0.10858
PPM1F	9647	protein phosphatase, Mg2+/Mn2+ dependent 1F	M10	0.0044									0	0	0	0	0	0	0	0	0	0.87281	0	0	0	0	0	0	0	0	0	0	0	0	0.640004	0.025989	0.243909	0.10858
EMC9	51016	ER membrane protein complex subunit 9	M10	0.0042									0	0	0	0	0.9558	0	0.62884	0	0	0.87281	0	0	0	0	0	0	0	0	0.76723	0	0	0	0.656055	0.0342582	0.441335	0.151392
MRPL21	219927	mitochondrial ribosomal protein L21	M10	0.00414									0.69342	0	0	0	0	0	0.85359	0	0	0.87281	0.90121	0	0	0	0	0	0	0	0.76723	0	0	0	0.722065	0.0570599	0.776384	0.118248
CHRM5	1133	cholinergic receptor muscarinic 5	M10	0.00368									0	0	0	0	0	0	0	0	0	0.87281	0	0	0	0	0	0	0	0	0	0	0	0	0.640004	0.025989	0.243909	0.10858
NR1H3	10062	nuclear receptor subfamily 1 group H member 3	M10	0.00358									0	0	0	0	0	0	0	0	0	0.87281	0	0	0	0	0.75846	0	0	0	0	0	0	0	0.664041	0.0111825	0.420591	0.163622
PDCD7	10081	programmed cell death 7	M10	0.00345									0	0	0	0	0	0	0.62884	0	0	0.87281	0.69394	0	0	0	0	0	0	0	0	0	0	0	0.687876	0.0313489	0.488625	0.203718
CLEC4A	50856	C-type lectin domain family 4 member A	M10	0.00337									0	0	0	0	0	0	0	0	0	0.87281	0	0	0	0	0	0	0	0	0	0	0	0	0.640004	0.025989	0.243909	0.10858
LMX1B	4010	LIM homeobox transcription factor 1 beta	M10	0.00303									0	0	0	0	0	0	0	0	0	0.87281	0	0	0	0	0	0	0	0	0	0	0	0	0.640004	0.025989	0.243909	0.10858
CDR2L	30850	cerebellar degeneration related protein 2 like	M10	0.00293									0	0	0	0	0	0	0	0	0	0.87281	0	0	0	0	0	0	0	0	0	0	0	0	0.640004	0.025989	0.243909	0.10858
TMEM189	387521	transmembrane protein 189	M10	0.00282									0	0	0	0	0	0	0	0	0	0.87281	0	0	0	0	0	0	0	0	0	0	0	0	0.640004	0.025989	0.243909	0.10858
PCDH11Y	83259	protocadherin 11 Y-linked	M10	0.00239									0	0	0	0	0	0	0	0	0	0.87281	0	0	0	0	0	0	0	0	0	0	0	0	0.640004	0.025989	0.243909	0.10858
TMEM255B	348013	transmembrane protein 255B	M10	0.00236									0	0	0	0	0	0	0	0	0	0.87281	0	0	0	0	0	0	0	0	0	0	0	0	0.640004	0.025989	0.243909	0.10858
MYH7B	57644	myosin heavy chain 7B	M10	0.00233									0	0	0	0	0	0	0	0	0	0.97474	0	0	0	0	0	0	0	0	0.90127	0	0.77624	0	0.671353	0.0261756	0.342101	0.119011
CRHR2	1395	corticotropin releasing hormone receptor 2	M10	0.00224									0	0	0	0	0	0	0	0	0	0.87281	0	0	0	0	0	0	0	0	0	0	0	0	0.640004	0.025989	0.243909	0.10858
PHOSPHO1	162466	phosphoethanolamine/phosphocholine phosphatase	M10	0.00218									0	0	0	0	0	0	0	0	0	0.87281	0	0	0	0	0	0	0	0	0	0	0	0	0.640004	0.025989	0.243909	0.10858
FAN1	22909	FANCD2 and FANCI associated nuclease 1	M10	0.00216	15:30943512-32515849	SCZ CNV Gene	ASD CNV Gene						0	0	0	0	0	0	0.89082	0	0	0.87281	0	0	0	0	0	0	0	0	0	0	0	0.84569	0.667475	0.0232344	0.70213	0.13816
NDUFB3	4709	NADH:ubiquinone oxidoreductase subunit B3	M10	0.00207									0	0	0	0	0	0	0	0	0	0.87281	0	0	0	0	0	0	0	0	0	0	0	0	0.640004	0.025989	0.243909	0.10858
RNF31	55072	ring finger protein 31	M10	0.00199									0	0	0	0	0	0	0.7911	0	0	0.87281	0.90121	0	0	0	0	0	0	0	0.76723	0	0.77624	0	0.723332	0.0605628	0.637259	0.191214
PNRC1	10957	proline rich nuclear receptor coactivator 1	M10	0.00186									0	0	0	0	0	0	0.62884	0	0	0.87281	0	0	0	0	0	0	0	0	0	0	0	0	0.66862	0.0162388	0.571811	0.157036
GLIPR1L2	144321	GLI pathogenesis related 1 like 2	M10	0.00175									0	0	0	0	0	0	0	0	0	0.87281	0	0	0	0	0	0	0	0	0	0	0	0	0.640004	0.025989	0.243909	0.10858
NABP1	64859	nucleic acid binding protein 1	M10	0.00175									0	0	0	0	0	0	0	0	0	0.87281	0	0	0	0	0	0	0	0	0	0.79604	0	0	0.640004	0.025989	0.167022	0.104867
AMDHD2	51005	amidohydrolase domain containing 2	M10	0.00158									0	0	0	0	0	0	0	0	0	0.87281	0	0	0	0	0	0	0	0	0.76723	0	0	0	0.640004	0.025989	0.325129	0.10457
FLJ46111			M10	0.00141									0	0	0	0	0	0	0	0	0	0.87281	0	0	0	0	0	0	0	0	0	0	0	0	0.640004	0.025989	0.243909	0.10858
BAALC-AS2	157556	BAALC antisense RNA 2	M10	0.00139									0	0	0	0	0	0	0	0	0	0.87281	0	0	0	0	0	0	0	0	0	0	0	0	0.640004	0.025989	0.243909	0.10858
CHCHD7	79145	coiled-coil-helix-coiled-coil-helix domain containing 7	M10	0.00136									0	0	0	0	0	0	0	0	0	0.87281	0	0	0	0	0	0	0	0	0	0	0	0	0.640004	0.025989	0.243909	0.10858
CC2D1B	200014	coiled-coil and C2 domain containing 1B	M10	0.00123									0	0	0	0	0	0	0	0	0	0.87281	0	0	0	0	0	0	0	0	0	0	0	0	0.640004	0.025989	0.243909	0.10858
HLA-DQB2	3120	major histocompatibility complex, class II, DQ beta 2	M10	0.0011									0	0	0	0	0	0	0	0	0	0.87281	0	0	0	0	0	0	0	0	0	0	0	0	0.640004	0.025989	0.243909	0.10858
PPP1R8	5511	protein phosphatase 1 regulatory subunit 8	M10	0.00101									0	0	0	0	0	0	0	0	0	0.87281	0	0	0	0	0.75846	0	0	0.84924	0	0	0	0	0.381187	0.0284061	0.348776	0.162999
KCNJ12	3768	potassium voltage-gated channel subfamily J member 12	M10	0.00096									0	0	0	0	0	0	0	0	0	0.87281	0	0	0	0	0	0	0	0	0	0	0	0	0.640004	0.025989	0.243909	0.10858
FGF1	2246	fibroblast growth factor 1	M11	1									0	0	0	0	0	0	0.62884	0.99623	0	0.87281	0.90121	0	0	0	0	0	0	0	0.76723	0.79604	0	0.95255	0.662875	0.0797955	0.210751	0.187627
FXYD1	5348	FXYD domain containing ion transport regulator 1	M11	0.976									0	0	0	0	0	0	0	0	0	0	0.69394	0	0	0	0	0	0	0	0	0	0	0	0.636409	0.0363613	0.180883	0.0485975
GRAMD2B	65983	GRAM domain containing 2B	M11	0.974									0	0	0	0	0	0	0	0	0	0	0.90121	0	0	0	0	0	0	0	0	0	0	0.95255	0.62753	0.0465106	0.167108	0.0544123
GPR37L1	9283	G protein-coupled receptor 37 like 1	M11	0.95									0	0	0	0	0	0	0	0	0	0	0.69394	0	0	0	0	0	0	0	0	0	0	0.84569	0.622921	0.0438974	0.180883	0.0485975
CA2	760	carbonic anhydrase 2	M11	0.914									0.69342	0	0	0	0	0	0	0	0	0	0.69394	0	0	0	0	0	0	0	0	0	0	0	0.660643	0.0239338	0.271967	0.044571
NDRG2	57447	NDRG family member 2	M11	0.909									0.69342	0	0	0	0	0	0	0	0	0	0.69394	0	0	0	0	0	0	0	0	0	0	0.84569	0.647763	0.0259085	0.271967	0.044571
TMBIM1	64114	transmembrane BAX inhibitor motif containing 1	M11	0.879									0	0	0	0	0	0	0	0.95046	0	0	0.90121	0	0	0	0	0	0	0	0	0.92822	0	0.84569	0.613499	0.0951833	0.0364222	0.0284778
APOE	348	apolipoprotein E	M11	0.878									0.69342	0	0	0	0	0	0.62884	0.98815	0	0.97474	0.98089	0	0	0	0.75846	0	0	0	0.76723	0.96504	0	0.99123	0.707839	0.0864624	0.428801	0.246622
SLC25A18	83733	solute carrier family 25 member 18	M11	0.875									0	0	0	0	0	0	0	0	0	0	0.69394	0	0	0	0	0	0	0	0	0	0	0	0.636409	0.0363613	0.180883	0.0485975
RAPGEF4	11069	Rap guanine nucleotide exchange factor 4	M11	0.87									0.69342	0	0	0	0	0	0	0	0	0	0.95011	0	0.95778	0	0	0	0	0	0.76723	0.92822	0	0.84569	0.674058	0.0192417	0.21888	0.119124
CSRP1	1465	cysteine and glycine rich protein 1	M11	0.846									0	0.90354	0	0	0	0	0.7911	0.95046	0	0	0.95011	0	0	0	0	0	0	0	0	0.98025	0	0.99123	0.724315	0.102531	0.125546	0.104518
PLEKHB1	58473	pleckstrin homology domain containing B1	M11	0.825									0	0	0	0	0	0	0	0	0	0	0.69394	0	0	0	0	0	0	0	0	0	0	0.84569	0.622921	0.0438974	0.180883	0.0485975
PBXIP1	57326	PBX homeobox interacting protein 1	M11	0.824									0	0	0	0	0	0	0	0	0	0	0.97108	0	0	0	0	0	0	0	0	0.92822	0	0.95255	0.629636	0.0474629	0.102462	0.066597
GLUL	2752	glutamate-ammonia ligase	M11	0.82									0.93687	0	0.89732	0	0	0	0.7911	0	0	0	0.90121	0	0	0	0	0.97154	0	0.84924	0	0.79604	0.77624	0.84569	0.675593	0.168951	0.645344	0.241438
HSD17B6	8630	hydroxysteroid 17-beta dehydrogenase 6	M11	0.815									0	0	0	0	0	0	0	0	0	0	0.69394	0	0	0	0	0	0	0	0	0	0	0.84569	0.622921	0.0438974	0.180883	0.0485975
SIRPA	140885	signal regulatory protein alpha	M11	0.814									0	0	0	0.93699	0	0	0.62884	0	0	0.87281	0.95011	0.98426	0	0	0	0	0	0	0	0	0	0	0.712355	0.0656105	0.434128	0.225541
SFXN5	94097	sideroflexin 5	M11	0.807					SCZ	PGC-MAGMA			0	0	0	0	0	0	0	0	0	0	0.69394	0	0	0	0	0	0	0	0	0	0	0			0.180883	0.0485975
CPT1A	1374	carnitine palmitoyltransferase 1A	M11	0.804									0	0	0	0	0	0	0	0.95046	0	0	0.69394	0	0	0	0	0	0	0	0	0.79604	0	0	0.620682	0.0866122	0.0447329	0.0371366
CD9	928	CD9 molecule	M11	0.803									0	0.90354	0.95586	0	0	0	0	0.95046	0.9727	0	0.99541	0	0	0	0	0	0	0	0	0.99251	0	0.99553	0.743716	0.108157	0.0178047	0.0112298
MAP3K5	4217	mitogen-activated protein kinase kinase kinase 5	M11	0.793									0.69342	0	0	0	0	0	0	0	0	0	0.69394	0	0	0	0	0	0.97782	0	0	0.92822	0	0	0.342631	0.0321998	0.0971373	0.0609117
RANBP3L	202151	RAN binding protein 3 like	M11	0.792									0	0	0	0	0	0	0	0	0	0	0.69394	0	0	0	0	0	0	0	0	0	0	0	0.636409	0.0363613	0.180883	0.0485975
MT3	4504	metallothionein 3	M11	0.789									0	0.98647	0	0	0	0	0	0.99623	0	0	0.97108	0	0	0	0	0	0	0	0	0.96504	0	0.95255	0.69686	0.125253	0.0184401	0.0144323
SLC9A9	285195	solute carrier family 9 member A9	M11	0.788									0	0	0	0	0	0	0	0	0	0	0.69394	0	0	0	0	0	0	0	0	0.79604	0	0	0.636409	0.0363613	0.119992	0.0642539
S100B	6285	S100 calcium binding protein B	M11	0.782									0	0	0	0	0	0	0	0.95046	0	0	0.90121	0	0	0	0	0	0	0	0	0.92822	0	0.95255	0.6118	0.0959956	0.0364222	0.0284778
EPAS1	2034	endothelial PAS domain protein 1	M11	0.774									0	0	0	0	0	0	0.62884	0	0	0	0.98089	0	0	0	0	0	0	0	0	0	0.77624	0	0.698985	0.0496798	0.462026	0.136843
HLA-E	3133	major histocompatibility complex, class I, E	M11	0.774									0.69342	0	0.89732	0	0	0	0	0.95046	0.9727	0	0.9917	0	0	0	0	0	0	0	0	0.96504	0	0.98176	0.685747	0.103042	0.0554454	0.0383132
ALDH1L1	10840	aldehyde dehydrogenase 1 family member L1	M11	0.772									0	0	0	0	0	0	0	0.95046	0	0.87281	0.90121	0	0	0	0	0	0	0	0	0	0	0.84569	0.637707	0.0838952	0.0776262	0.0886131
TAPBPL	55080	TAP binding protein like	M11	0.772									0	0	0	0	0	0	0	0	0	0	0.69394	0	0	0	0	0	0	0	0	0	0	0.84569	0.622921	0.0438974	0.180883	0.0485975
IFI27	3429	interferon alpha inducible protein 27	M11	0.77									0	0.90354	0	0	0	0	0	0	0	0	0.69394	0	0	0	0	0	0	0	0	0.79604	0	0	0.714679	0.0834034	0.0816177	0.0552116
ST6GALNAC6	30815	ST6 N-acetylgalactosaminide alpha-2,6-sialyltransferase 6	M11	0.768									0	0	0	0	0	0	0	0	0	0	0.69394	0	0	0	0	0	0	0	0	0	0	0	0.636409	0.0363613	0.180883	0.0485975
HTRA1	5654	HtrA serine peptidase 1	M11	0.767									0.69342	0	0	0	0	0	0.62884	0.95046	0	0	0.90121	0	0	0	0	0	0.8637	0	0	0.92822	0	0.98176	0.386116	0.0733546	0.135599	0.125381
BCAS1	8537	breast carcinoma amplified sequence 1	M11	0.763									0	0	0	0	0	0	0	0	0	0	0.69394	0	0	0	0	0	0	0	0	0	0	0	0.636409	0.0363613	0.180883	0.0485975
ADHFE1	137872	alcohol dehydrogenase, iron containing 1	M11	0.759									0	0	0	0	0	0	0	0	0	0	0.69394	0	0	0	0	0	0	0	0	0	0	0	0.636409	0.0363613	0.180883	0.0485975
ZCCHC24	219654	zinc finger CCHC-type containing 24	M11	0.759									0	0	0	0	0	0	0	0	0	0	0.69394	0	0	0	0	0	0	0	0	0	0	0	0.636409	0.0363613	0.180883	0.0485975
PLA2G5	5322	phospholipase A2 group V	M11	0.752									0	0	0	0	0	0	0	0	0	0	0.69394	0	0	0	0	0	0	0	0	0	0	0	0.636409	0.0363613	0.180883	0.0485975
CEND1	51286	cell cycle exit and neuronal differentiation 1	M11	0.741									0	0	0	0	0	0	0	0	0	0	0.69394	0	0	0	0	0	0	0	0.76723	0	0	0	0.636409	0.0363613	0.254146	0.0622364
PLCD3	113026	phospholipase C delta 3	M11	0.741									0	0	0	0	0	0	0	0	0	0	0.69394	0	0	0	0	0	0	0	0	0	0	0	0.636409	0.0363613	0.180883	0.0485975
ALDOC	230	aldolase, fructose-bisphosphate C	M11	0.739									0.93687	0.90354	0	0	0	0	0.85359	0.95046	0.9727	0.99652	0.98089	0	0	0	0	0	0	0	0.94158	0.98769	0.94384	0.84569	0.796185	0.0948553	0.33421	0.243402
MERTK	10461	MER proto-oncogene, tyrosine kinase	M11	0.734									0.69342	0	0	0	0	0	0	0	0	0	0.69394	0	0	0	0	0	0	0	0	0.92822	0	0.84569	0.647763	0.0259085	0.164538	0.0572792
PAQR8	85315	progestin and adipoQ receptor family member 8	M11	0.728									0	0	0	0	0	0	0	0	0	0	0.69394	0	0	0	0	0	0	0	0	0	0	0	0.636409	0.0363613	0.180883	0.0485975
PLP1	5354	proteolipid protein 1	M11	0.722									0	0	0	0	0	0	0	0	0	0.97474	0.69394	0	0	0	0	0	0	0	0	0	0	0	0.663525	0.022029	0.195862	0.118245
SCRG1	11341	stimulator of chondrogenesis 1	M11	0.716									0	0	0	0	0	0	0	0	0	0	0.69394	0	0	0	0	0	0	0	0	0.79604	0	0.84569	0.622921	0.0438974	0.119992	0.0642539
BTN3A3	10384	butyrophilin subfamily 3 member A3	M11	0.705					SCZ	PGC-MAGMA, Clozuk-MAGMA			0	0	0	0	0	0	0	0	0	0	0.69394	0	0	0	0	0	0.8637	0	0	0.79604	0	0			0.0747824	0.0594691
BHLHE41	79365	basic helix-loop-helix family member e41	M11	0.704									0	0	0	0	0	0	0	0	0	0	0.95011	0	0	0	0	0	0	0	0	0.92822	0	0.84569	0.63071	0.0462585	0.103174	0.0664496
ATP1A2	477	ATPase Na+/K+ transporting subunit alpha 2	M11	0.7									0	0	0.89732	0	0	0	0	0	0	0	0.69394	0	0	0	0	0	0	0	0	0	0	0.84569	0.685159	0.0319551	0.191961	0.0922508
APOD	347	apolipoprotein D	M11	0.692									0	0	0	0	0	0	0	0	0	0	0.95011	0	0	0	0	0	0	0	0	0.79604	0	0.84569	0.63071	0.0462585	0.109752	0.0660219
PHYHD1	254295	phytanoyl-CoA dioxygenase domain containing 1	M11	0.692									0	0	0	0	0	0	0	0	0	0	0.90121	0	0	0	0	0	0	0	0	0	0	0.84569	0.62924	0.0455299	0.167108	0.0544123
CLU	1191	clusterin	M11	0.684					SCZ	Clozuk-MAGMA			0.93687	0	0.98908	0	0	0	0.62884	0	0	0.87281	0.99965	0	0	0	0.75846	0	0	0	0.90127	0.99669	0.90342	0.9975			0.742446	0.14969
C14orf159	80017	chromosome 14 open reading frame 159	M11	0.682									0	0	0	0	0	0	0	0	0	0	0.69394	0	0	0	0	0	0	0	0	0	0	0	0.636409	0.0363613	0.180883	0.0485975
DGKB	1607	diacylglycerol kinase beta	M11	0.678									0	0	0	0	0	0	0	0	0	0	0.69394	0	0	0	0	0	0	0	0	0	0	0	0.636409	0.0363613	0.180883	0.0485975
SP100	6672	SP100 nuclear antigen	M11	0.677									0	0	0	0	0	0	0	0	0	0	0.69394	0	0	0	0	0	0	0	0	0.79604	0	0	0.636409	0.0363613	0.119992	0.0642539
SASH1	23328	SAM and SH3 domain containing 1	M11	0.676									0	0	0.95586	0	0	0	0.62884	0	0	0.87281	0.69394	0	0	0	0	0	0	0	0	0.92822	0	0.95255	0.731555	0.0626421	0.363916	0.218019
B2M		beta-2-microglobulin	M11	0.673									0.88472	0	0	0	0	0	0.7911	0.95046	0	0	0.99826	0	0	0	0	0	0	0	0.90127	0.99489	0.90342	0.95255	0.707164	0.0826492	0.382565	0.214739
METTL7A	25840	methyltransferase like 7A	M11	0.67									0	0	0	0	0	0	0	0	0	0.87281	0.90121	0	0	0	0	0	0	0	0	0.79604	0	0.84569	0.653823	0.0314568	0.125443	0.094364
GJB6	10804	gap junction protein beta 6	M11	0.669									0	0	0	0	0	0	0	0	0	0	0.90121	0	0	0	0	0	0	0	0	0	0	0	0.642539	0.0411263	0.167108	0.0544123
FDXACB1	91893	ferredoxin-fold anticodon binding domain containing 1	M11	0.665									0	0	0	0	0	0	0	0	0	0	0.69394	0	0	0	0	0	0	0	0	0	0	0	0.636409	0.0363613	0.180883	0.0485975
PLSCR4	57088	phospholipid scramblase 4	M11	0.661									0	0	0	0	0	0	0.62884	0.95046	0	0	0.95011	0	0	0	0	0	0	0	0.76723	0.92822	0	0.84569	0.643526	0.0856601	0.190654	0.125187
KCNJ10	3766	potassium voltage-gated channel subfamily J member 10	M11	0.661									0	0	0	0	0	0	0	0	0	0	0.95011	0	0	0	0	0	0	0	0	0	0	0.84569	0.63071	0.0462585	0.164074	0.0558294
SPARCL1	8404	SPARC like 1	M11	0.659									0.69342	0	0	0	0	0	0	0	0	0	0.90121	0	0	0	0	0	0	0	0	0.79604	0	0.84569	0.653797	0.0305538	0.162737	0.0575407
ITM2C	81618	integral membrane protein 2C	M11	0.657									0.88472	0	0	0	0	0	0	0	0.9727	0	0.90121	0	0	0	0	0	0	0	0	0.92822	0	0.84569	0.644407	0.10199	0.175335	0.0593896
ATP13A4	84239	ATPase 13A4	M11	0.657									0	0	0	0	0	0	0	0	0	0	0.69394	0	0	0	0	0	0	0	0	0	0	0	0.636409	0.0363613	0.180883	0.0485975
PER3	8863	period circadian clock 3	M11	0.655									0	0	0	0	0	0	0.62884	0	0	0	0.69394	0	0	0	0	0	0	0	0	0	0	0	0.665076	0.0289055	0.498508	0.114675
RGCC	28984	regulator of cell cycle	M11	0.654									0	0	0	0	0	0	0	0	0	0	0.69394	0	0	0	0	0	0	0	0	0	0	0.84569	0.622921	0.0438974	0.180883	0.0485975
RETSAT	54884	retinol saturase	M11	0.651									0	0	0	0	0	0	0	0	0	0	0.69394	0	0	0	0	0	0	0	0	0	0	0	0.636409	0.0363613	0.180883	0.0485975
CST3	1471	cystatin C	M11	0.649									0	0.90354	0	0	0	0	0.62884	0	0	0	0.97108	0	0	0	0.89378	0	0	0	0	0.96504	0	0.95255	0.757351	0.0780412	0.415664	0.200257
OGFRL1	79627	opioid growth factor receptor like 1	M11	0.647									0	0	0	0	0	0	0	0	0	0	0.69394	0	0	0	0	0	0	0	0	0	0	0	0.636409	0.0363613	0.180883	0.0485975
IL6ST	3572	interleukin 6 signal transducer	M11	0.637									0	0	0.89732	0	0	0	0.62884	0.95046	0	0	0.97108	0	0	0	0.75846	0	0.8637	0	0	0.96504	0	0.99553	0.454781	0.116534	0.143182	0.0719989
GFAP	2670	glial fibrillary acidic protein	M11	0.636									0	0	0	0	0	0	0	0	0	0.97474	0.95011	0	0	0	0	0	0	0	0	0.79604	0	0.84569	0.658003	0.031845	0.126454	0.0997217
PDE8A	5151	phosphodiesterase 8A	M11	0.636									0	0	0	0	0	0	0	0	0	0	0.69394	0	0	0	0	0	0	0	0	0	0	0	0.636409	0.0363613	0.180883	0.0485975
EFEMP1	2202	EGF containing fibulin like extracellular matrix protein 1	M11	0.634									0	0.90354	0.89732	0	0	0	0.62884	0.98815	0	0	0.95011	0	0	0	0	0	0	0	0	0.92822	0	0.95255	0.771246	0.0815877	0.0813205	0.0613384
CPQ	10404	carboxypeptidase Q	M11	0.634									0	0	0	0	0	0	0	0	0	0	0.69394	0	0	0	0	0	0	0	0	0	0	0	0.636409	0.0363613	0.180883	0.0485975
PMP22	5376	peripheral myelin protein 22	M11	0.633									0	0	0	0	0	0	0	0	0	0	0.90121	0	0	0	0	0	0	0	0	0.79604	0	0	0.642539	0.0411263	0.11159	0.0656083
LZTS3	9762	leucine zipper tumor suppressor family member 3	M11	0.632									0	0	0	0	0	0	0	0	0	0	0.69394	0	0	0	0	0	0	0	0	0	0	0	0.636409	0.0363613	0.180883	0.0485975
RIDA	10247	reactive intermediate imine deaminase A homolog	M11	0.631									0.69342	0	0	0	0	0	0.7911	0	0	0.87281	0.97108	0	0	0	0.75846	0	0	0	0	0	0.77624	0.98176	0.748366	0.0805014	0.817546	0.0962377
UBA7	7318	ubiquitin like modifier activating enzyme 7	M11	0.627									0.69342	0	0	0	0	0	0	0	0	0	0.95011	0	0	0	0	0	0	0	0	0.79604	0.90342	0.84569	0.687105	0.0383997	0.159706	0.0583653
SLC7A10	56301	solute carrier family 7 member 10	M11	0.626									0	0	0	0	0	0	0.62884	0	0	0	0.69394	0	0	0	0	0	0	0	0	0.79604	0	0	0.665076	0.0289055	0.370262	0.160594
PRODH	5625	proline dehydrogenase 1	M11	0.623	22:18889490-21463730	SCZ CNV Gene	ASD CNV Gene						0	0	0	0	0	0	0.62884	0	0	0	0.69394	0	0	0	0	0	0	0	0	0	0	0.84569	0.652381	0.027766	0.498508	0.114675
CXCL16	58191	C-X-C motif chemokine ligand 16	M11	0.623									0	0	0	0	0	0	0	0	0	0	0.69394	0	0	0	0	0	0	0	0	0.79604	0	0	0.636409	0.0363613	0.119992	0.0642539
LDHD	197257	lactate dehydrogenase D	M11	0.618									0	0	0	0	0	0	0	0	0	0	0.69394	0	0	0	0	0	0	0	0.76723	0	0	0	0.636409	0.0363613	0.254146	0.0622364
GBP1	2633	guanylate binding protein 1	M11	0.618									0	0	0	0	0	0	0	0	0	0	0.95011	0	0	0	0	0	0.97782	0	0	0.79604	0.77624	0	0.355934	0.0504775	0.0658141	0.0614462
RYR1	6261	ryanodine receptor 1	M11	0.618									0	0	0	0	0	0	0	0	0	0	0.69394	0	0	0	0	0	0.8637	0	0	0	0	0	0.353568	0.0281729	0.111166	0.0613297
KAT2B	8850	lysine acetyltransferase 2B	M11	0.616							ASD	SFARI, Sanders	0	0.97178	0.95586	0	0	0	0.91475	0	0.99379	0	0.95011	0	0	0	0	0	0	0	0	0.79604	0	0.98176	0.795966	0.0695839
EPB41L2	2037	erythrocyte membrane protein band 4.1 like 2	M11	0.614									0.69342	0	0	0.98589	0	0	0	0.98815	0	0.97474	0.90121	0	0.9903	0.98025	0.75846	0	0	0	0	0.96504	0.90342	0.95255	0.798215	0.0963184	0.32713	0.274447
C19orf66	55337	chromosome 19 open reading frame 66	M11	0.611									0	0	0	0	0	0	0	0	0	0	0.90121	0	0	0	0	0	0.8637	0	0	0	0	0	0.360057	0.0356937	0.103219	0.0648862
ADD3	120	adducin 3	M11	0.61									0	0	0	0	0	0	0	0.95046	0	0.87281	0.97108	0	0	0	0	0	0	0	0	0.92822	0	0.98176	0.637575	0.0859372	0.0406875	0.044194
SGK3	23678	serum/glucocorticoid regulated kinase family member 3	M11	0.605									0	0	0	0	0	0	0	0	0	0	0.69394	0	0	0	0	0	0	0	0	0	0	0	0.636409	0.0363613	0.180883	0.0485975
ALDH6A1	4329	aldehyde dehydrogenase 6 family member A1	M11	0.601									0	0	0	0	0	0	0	0	0	0.87281	0.95011	0	0	0	0	0	0	0	0	0	0	0.84569	0.65522	0.0326009	0.178077	0.108687
RNF144B	255488	ring finger protein 144B	M11	0.601									0	0	0	0	0	0	0	0	0	0	0.90121	0	0	0	0	0	0	0	0	0.79604	0	0	0.642539	0.0411263	0.11159	0.0656083
GM2A	2760	GM2 ganglioside activator	M11	0.595									0	0	0	0	0	0	0	0	0.9727	0	0.69394	0	0	0	0	0	0	0	0	0	0	0	0.619229	0.116199	0.188694	0.0548613
CAST	831	calpastatin	M11	0.59									0.69342	0	0	0	0	0.85923	0.62884	0.95046	0	0	0.69394	0	0	0	0	0	0	0	0	0	0.77624	0.84569	0.665959	0.0804185	0.360259	0.264101
OLIG1	116448	oligodendrocyte transcription factor 1	M11	0.59									0	0	0	0	0	0	0	0	0	0	0.69394	0	0	0	0	0	0	0	0	0	0	0	0.636409	0.0363613	0.180883	0.0485975
RNASE1	6035	ribonuclease A family member 1, pancreatic	M11	0.589									0	0	0	0	0	0	0	0	0	0	0.69394	0	0	0	0	0	0	0	0	0	0	0	0.636409	0.0363613	0.180883	0.0485975
ALDH2	217	aldehyde dehydrogenase 2 family (mitochondrial)	M11	0.588									0.69342	0.97178	0	0	0	0	0.91475	0	0	0	0.9917	0	0	0	0	0	0	0	0.76723	0	0	0.84569	0.771526	0.0739037	0.690207	0.155061
DGKG	1608	diacylglycerol kinase gamma	M11	0.588									0	0	0	0	0	0	0	0	0	0	0.95011	0	0	0	0	0	0	0	0	0.79604	0	0.84569	0.63071	0.0462585	0.109752	0.0660219
TJP2	9414	tight junction protein 2	M11	0.588									0	0	0	0	0	0	0	0.95046	0.9727	0.87281	0.69394	0	0	0	0	0	0	0	0	0.92822	0	0.95255	0.614088	0.146613	0.0471537	0.0558837
CYSTM1	84418	cysteine rich transmembrane module containing 1	M11	0.585									0.69342	0.90354	0	0	0	0	0.7911	0	0	0	0.69394	0	0	0	0	0	0	0	0.90127	0.79604	0.90342	0	0.791006	0.0709184	0.565069	0.178227
PMP2	5375	peripheral myelin protein 2	M11	0.584									0	0	0	0	0	0	0	0	0	0	0.69394	0	0	0	0	0	0	0	0	0	0	0	0.636409	0.0363613	0.180883	0.0485975
TPCN1	53373	two pore segment channel 1	M11	0.583									0	0	0	0	0	0	0	0	0	0	0.69394	0	0	0	0	0	0	0	0	0	0	0	0.636409	0.0363613	0.180883	0.0485975
ACYP2	98	acylphosphatase 2	M11	0.58									0	0	0	0	0	0	0	0	0	0	0.69394	0	0	0	0	0	0	0	0	0	0	0	0.636409	0.0363613	0.180883	0.0485975
ARHGEF4	50649	Rho guanine nucleotide exchange factor 4	M11	0.58									0	0	0	0	0	0	0	0.95046	0	0	0.69394	0	0	0	0	0	0	0	0.76723	0.79604	0	0	0.620682	0.0866122	0.0641096	0.0559439
TPP1	1200	tripeptidyl peptidase 1	M11	0.577									0	0	0.89732	0	0	0	0	0	0	0	0.90121	0	0	0	0	0	0	0	0	0.79604	0	0.95255	0.689034	0.038631	0.114417	0.0726943
DTNA	1837	dystrobrevin alpha	M11	0.576									0	0	0.89732	0	0	0	0	0.95046	0	0	0.99408	0	0	0	0	0	0	0	0	0.92822	0.77624	0.9975	0.701394	0.0722924	0.0310192	0.0189387
NT5E	4907	5'-nucleotidase ecto	M11	0.575									0.69342	0	0	0	0	0	0	0	0	0	0.90121	0	0	0	0	0	0	0	0	0	0	0.84569	0.653797	0.0305538	0.250925	0.043647
SSPN	8082	sarcospan	M11	0.575									0	0	0	0	0	0	0	0	0	0	0.95011	0	0	0	0	0	0	0	0	0.79604	0	0.98176	0.628538	0.0474105	0.109752	0.0660219
RASSF4	83937	Ras association domain family member 4	M11	0.574									0	0	0	0	0	0	0	0	0	0	0.69394	0	0	0	0	0	0	0	0	0	0	0.84569	0.622921	0.0438974	0.180883	0.0485975
DHX58	79132	DExH-box helicase 58	M11	0.573									0	0	0	0	0	0	0.62884	0	0	0	0.69394	0	0	0	0	0	0	0	0	0	0	0	0.665076	0.0289055	0.498508	0.114675
TNS1	7145	tensin 1	M11	0.573									0	0	0	0	0	0	0	0	0	0	0.95011	0	0	0	0	0	0	0	0	0	0.77624	0.84569	0.659828	0.0368433	0.164074	0.0558294
CEBPB	1051	CCAAT/enhancer binding protein beta	M11	0.565									0.69342	0	0	0	0	0	0.62884	0	0	0.97474	0.99408	0	0	0	0	0	0	0	0	0.98025	0.90342	0.95255	0.732682	0.0674203	0.422712	0.219081
PCGF5	84333	polycomb group ring finger 5	M11	0.562									0	0	0	0	0	0	0.62884	0	0	0	0.69394	0	0	0	0	0	0	0	0	0	0	0	0.665076	0.0289055	0.498508	0.114675
FAM174A	345757	family with sequence similarity 174 member A	M11	0.562									0	0	0	0	0	0	0	0	0	0	0.69394	0	0	0	0	0	0	0	0	0	0	0	0.636409	0.0363613	0.180883	0.0485975
ARHGAP26	23092	Rho GTPase activating protein 26	M11	0.56									0	0	0	0	0	0	0.62884	0	0	0	0.69394	0	0	0	0	0	0	0	0	0	0	0	0.665076	0.0289055	0.498508	0.114675
TP53INP2	58476	tumor protein p53 inducible nuclear protein 2	M11	0.558									0	0	0	0	0	0	0	0	0	0	0.69394	0	0	0	0	0	0	0	0	0	0	0	0.636409	0.0363613	0.180883	0.0485975
ATP5I	521	ATP synthase, H+ transporting, mitochondrial Fo complex subunit E	M11	0.557									0.69342	0	0.89732	0	0	0.85923	0.62884	0	0	0.87281	0.90121	0	0	0	0	0	0	0	0.90127	0	0.94384	0	0.767407	0.0935761	0.668628	0.22411
ABCB1	5243	ATP binding cassette subfamily B member 1	M11	0.556					SCZ	PGC-MAGMA, Clozuk-MAGMA			0	0	0	0	0	0	0.62884	0	0	0	0.90121	0	0	0	0.75846	0	0	0	0	0.79604	0.77624	0			0.535743	0.144295
PTPRB	5787	protein tyrosine phosphatase, receptor type B	M11	0.547									0.69342	0	0	0	0	0	0	0.95046	0	0	0.98089	0	0	0	0	0	0	0	0	0.96504	0.77624	0.95255	0.665584	0.0817814	0.0632677	0.072811
MT1E	4493	metallothionein 1E	M11	0.547									0	0	0	0	0	0	0	0	0	0	0.69394	0	0	0	0	0	0	0	0	0	0	0.84569	0.622921	0.0438974	0.180883	0.0485975
KANK1	23189	KN motif and ankyrin repeat domains 1	M11	0.546				Benign CNV Gene					0	0	0	0	0	0	0	0.95046	0	0	0.69394	0	0	0	0.75846	0	0	0	0.76723	0.92822	0	0.84569
APOL6	80830	apolipoprotein L6	M11	0.543									0	0	0	0	0	0	0	0	0	0	0.69394	0	0	0	0	0	0	0	0	0	0	0	0.636409	0.0363613	0.180883	0.0485975
EFHD1	80303	EF-hand domain family member D1	M11	0.536									0	0	0	0	0	0	0.62884	0.95046	0	0.87281	0.69394	0	0	0	0	0	0	0	0	0	0	0.84569	0.659848	0.0726822	0.257323	0.212976
N4BP2L1	90634	NEDD4 binding protein 2 like 1	M11	0.536									0	0	0	0	0	0	0	0	0	0	0.69394	0	0	0	0	0	0	0	0	0	0	0	0.636409	0.0363613	0.180883	0.0485975
WIF1	11197	WNT inhibitory factor 1	M11	0.534									0	0	0	0	0	0	0	0	0	0	0.69394	0	0	0	0	0	0	0.84924	0	0	0	0.84569	0.340823	0.0304529	0.141757	0.0666981
F3	2152	coagulation factor III, tissue factor	M11	0.533									0	0	0	0	0	0	0.62884	0	0.9727	0	0.69394	0	0	0	0	0	0	0	0	0	0	0.84569	0.635865	0.106476	0.509493	0.134743
RAMP1	10267	receptor activity modifying protein 1	M11	0.532									0	0	0	0	0	0	0	0	0	0	0.69394	0	0	0	0	0	0	0	0	0	0	0	0.636409	0.0363613	0.180883	0.0485975
CFAP70	118491	cilia and flagella associated protein 70	M11	0.532									0	0	0	0	0	0	0	0	0	0	0.69394	0	0	0	0	0	0	0	0	0	0	0	0.636409	0.0363613	0.180883	0.0485975
AGT	183	angiotensinogen	M11	0.532									0	0	0	0	0	0	0	0	0	0	0.90121	0	0	0	0	0	0	0	0	0.79604	0	0.84569	0.62924	0.0455299	0.11159	0.0656083
RARRES3	5920	retinoic acid receptor responder 3	M11	0.531									0	0	0	0	0	0	0	0	0	0.87281	0.97108	0	0	0	0	0	0.8637	0	0	0.79604	0	0.95255	0.37178	0.0390367	0.0719445	0.0703229
GPC5	2262	glypican 5	M11	0.53									0	0	0	0	0	0	0	0	0	0	0.69394	0	0	0	0	0	0	0	0	0	0	0.84569	0.622921	0.0438974	0.180883	0.0485975
GJA1	2697	gap junction protein alpha 1	M11	0.526									0	0	0	0	0	0	0.7911	0	0	0.97474	0.98089	0	0	0	0	0	0	0.84924	0	0.98025	0.77624	0.98176	0.44417	0.0878235	0.355029	0.279024
SOX10	6663	SRY-box 10	M11	0.525									0	0	0	0	0	0	0	0	0	0	0.90121	0	0	0	0	0	0	0	0	0	0	0	0.642539	0.0411263	0.167108	0.0544123
SLC15A2	6565	solute carrier family 15 member 2	M11	0.524									0	0	0	0	0	0	0	0	0	0	0.69394	0	0	0	0	0	0	0	0	0	0	0.84569	0.622921	0.0438974	0.180883	0.0485975
PON2	5445	paraoxonase 2	M11	0.522									0.69342	0	0.89732	0	0	0	0.7911	0.95046	0.9727	0	0.98089	0	0	0	0.75846	0.97154	0	0	0	0.92822	0	0.99553	0.831128	0.108297	0.615152	0.209965
BBOX1	8424	gamma-butyrobetaine hydroxylase 1	M11	0.521									0	0	0	0	0	0	0	0	0	0.87281	0.90121	0	0	0	0	0	0	0	0	0.79604	0.77624	0.95255	0.679898	0.0365348	0.125443	0.094364
ATP1B2	482	ATPase Na+/K+ transporting subunit beta 2	M11	0.521									0	0	0	0	0	0	0	0	0	0	0.69394	0	0	0	0	0	0	0	0	0	0	0.84569	0.622921	0.0438974	0.180883	0.0485975
GPER1	2852	G protein-coupled estrogen receptor 1	M11	0.52									0	0	0	0	0	0	0	0	0	0	0.69394	0	0	0	0	0	0	0	0	0	0	0	0.636409	0.0363613	0.180883	0.0485975
ARAP2	116984	ArfGAP with RhoGAP domain, ankyrin repeat and PH domain 2	M11	0.518									0	0	0	0	0	0	0	0	0	0	0.69394	0	0	0	0	0	0	0	0	0	0	0	0.636409	0.0363613	0.180883	0.0485975
GRIN2C	2905	glutamate ionotropic receptor NMDA type subunit 2C	M11	0.517									0	0	0	0	0	0	0	0	0	0	0.69394	0	0	0	0	0	0	0.84924	0	0	0	0.84569	0.340823	0.0304529	0.141757	0.0666981
MMD2	221938	monocyte to macrophage differentiation associated 2	M11	0.515									0	0	0	0	0	0	0	0	0	0	0.69394	0	0	0	0	0	0	0	0	0	0	0	0.636409	0.0363613	0.180883	0.0485975
CHDH	55349	choline dehydrogenase	M11	0.512									0	0	0	0	0	0	0	0	0	0	0.69394	0	0	0	0	0	0	0	0	0	0	0	0.636409	0.0363613	0.180883	0.0485975
HEPACAM	220296	hepatic and glial cell adhesion molecule	M11	0.512									0	0	0	0	0	0	0	0	0	0	0.69394	0	0	0	0	0	0	0	0	0	0	0	0.636409	0.0363613	0.180883	0.0485975
MT1A	4489	metallothionein 1A	M11	0.511									0	0	0	0	0	0	0	0	0	0	0.69394	0	0	0	0	0	0	0	0	0	0	0	0.636409	0.0363613	0.180883	0.0485975
S100A16	140576	S100 calcium binding protein A16	M11	0.509									0.69342	0	0	0	0	0	0.62884	0.98815	0.99379	0.87281	0.69394	0	0	0	0	0	0	0	0	0.79604	0	0.95255	0.665487	0.1228	0.251839	0.207984
TPK1	27010	thiamin pyrophosphokinase 1	M11	0.509									0	0	0	0	0	0	0	0	0	0	0.69394	0	0	0	0	0	0	0	0	0	0	0	0.636409	0.0363613	0.180883	0.0485975
CD38	952	CD38 molecule	M11	0.509									0	0	0	0	0	0	0	0	0	0	0.69394	0	0	0	0	0	0.8637	0	0	0	0	0.84569	0.340834	0.0304189	0.111166	0.0613297
SELENOP	6414	selenoprotein P	M11	0.508									0	0	0	0	0	0	0	0	0	0	0.90121	0	0	0	0	0	0	0	0	0.79604	0	0.84569	0.62924	0.0455299	0.11159	0.0656083
MLC1	23209	megalencephalic leukoencephalopathy with subcortical cysts 1	M11	0.508									0	0	0	0	0	0	0	0	0.9727	0	0.95011	0	0	0	0	0	0	0	0	0.79604	0	0.95255	0.611605	0.124828	0.113005	0.0649767
HSD17B14	51171	hydroxysteroid 17-beta dehydrogenase 14	M11	0.506									0	0	0	0	0	0	0	0	0	0	0.69394	0	0	0	0	0	0	0	0	0	0	0	0.636409	0.0363613	0.180883	0.0485975
CLDN10	9071	claudin 10	M11	0.506									0	0	0	0	0	0	0	0	0	0	0.69394	0	0	0	0	0	0	0	0	0	0	0.84569	0.622921	0.0438974	0.180883	0.0485975
PRR13	54458	proline rich 13	M11	0.504									0	0	0	0	0	0	0.62884	0.95046	0	0	0.90121	0	0	0	0	0	0	0	0	0.96504	0	0.84569	0.642173	0.0845572	0.141939	0.101594
CTSS	1520	cathepsin S	M11	0.504									0	0	0	0	0	0	0	0	0	0	0.90121	0	0	0	0	0	0.8637	0	0	0.79604	0	0	0.360057	0.0356937	0.0702738	0.0614045
TLCD1	116238	TLC domain containing 1	M11	0.5									0.69342	0	0	0	0	0	0	0	0	0.87281	0.69394	0	0	0	0	0	0	0	0	0	0	0	0.683716	0.0259128	0.271726	0.0894885
C1S	716	complement C1s	M11	0.5									0	0	0	0	0	0	0.62884	0	0	0	0.98792	0	0	0	0	0	0	0	0	0.98025	0	0.98176	0.65864	0.0374695	0.318197	0.177353
AQP4	361	aquaporin 4	M11	0.499									0	0	0	0	0	0	0	0	0	0.87281	0.90121	0	0	0	0	0	0	0	0	0.79604	0	0.84569	0.653823	0.0314568	0.125443	0.094364
ANKRD9	122416	ankyrin repeat domain 9	M11	0.497									0	0	0	0	0	0	0	0	0	0	0.69394	0	0	0	0	0	0	0	0	0	0	0	0.636409	0.0363613	0.180883	0.0485975
WIPF1	7456	WAS/WASL interacting protein family member 1	M11	0.496									0.69342	0	0.95586	0	0	0	0	0.95046	0	0.87281	0.69394	0	0	0	0.75846	0	0	0	0	0.92822	0	0.95255	0.732683	0.0785507	0.144066	0.103709
CMYA5	202333	cardiomyopathy associated 5	M11	0.496									0	0	0	0	0	0	0	0	0	0	0.69394	0	0	0	0	0	0	0	0	0	0	0	0.636409	0.0363613	0.180883	0.0485975
PLPP1	8611	phospholipid phosphatase 1	M11	0.496									0	0	0	0	0	0	0	0	0	0	0.69394	0	0	0	0	0	0	0	0	0.79604	0	0	0.636409	0.0363613	0.119992	0.0642539
CSF1	1435	colony stimulating factor 1	M11	0.496									0	0	0	0	0	0	0	0	0.9727	0.87281	0.95011	0	0	0	0	0	0.8637	0	0	0.79604	0	0	0.3825	0.110282	0.0749875	0.0717918
ACOT11	26027	acyl-CoA thioesterase 11	M11	0.495									0	0	0	0	0	0	0	0	0	0	0.69394	0	0	0	0	0	0	0	0	0	0	0.84569	0.622921	0.0438974	0.180883	0.0485975
PARP14	54625	poly(ADP-ribose) polymerase family member 14	M11	0.494									0	0	0	0	0	0	0.62884	0.95046	0	0.87281	0.90121	0	0	0	0	0	0	0	0	0.79604	0	0	0.677328	0.0762074	0.169789	0.171894
GUK1	2987	guanylate kinase 1	M11	0.493									0	0	0	0	0	0	0	0	0	0	0.90121	0	0	0	0	0	0	0	0	0	0.77624	0	0.671007	0.0364516	0.167108	0.0544123
ACBD4	79777	acyl-CoA binding domain containing 4	M11	0.493									0	0	0	0	0	0	0	0	0	0	0.69394	0	0	0	0	0	0	0	0	0	0	0	0.636409	0.0363613	0.180883	0.0485975
HLA-B	3106	major histocompatibility complex, class I, B	M11	0.493					SCZ	PGC-MAGMA			0.93687	0	0.89732	0	0	0	0.85359	0	0.9727	0.87281	0.9917	0	0	0	0.75846	0	0	0	0.90127	0.98769	0.77624	0.95255			0.816945	0.17468
PPARA	5465	peroxisome proliferator activated receptor alpha	M11	0.49									0	0	0	0	0	0	0.7911	0	0	0	0.69394	0	0	0	0	0	0	0	0	0	0	0.95255	0.658096	0.0265634	0.590636	0.119207
ACSL5	51703	acyl-CoA synthetase long chain family member 5	M11	0.488									0	0	0	0	0	0	0.62884	0	0	0	0.90121	0	0	0	0	0	0	0	0	0.79604	0.77624	0	0.697088	0.0466039	0.349513	0.169343
FMO3	2328	flavin containing monooxygenase 3	M11	0.487									0	0	0	0	0	0	0	0	0	0	0.69394	0	0	0	0	0	0	0	0	0	0	0	0.636409	0.0363613	0.180883	0.0485975
SLC2A5	6518	solute carrier family 2 member 5	M11	0.486									0	0	0	0	0	0	0	0	0	0	0.69394	0	0	0	0.75846	0	0	0.84924	0	0.79604	0	0.84569	0.364848	0.0371983	0.184526	0.109964
ITGA7	3679	integrin subunit alpha 7	M11	0.482									0	0	0.89732	0	0	0	0	0	0	0	0.90121	0	0	0	0	0	0	0	0	0	0	0	0.701404	0.0497159	0.177498	0.0898294
MBNL2	10150	muscleblind like splicing regulator 2	M11	0.481									0	0	0	0	0	0.85923	0.62884	0	0	0	0.69394	0	0	0	0	0	0	0	0	0	0	0	0.643532	0.0415995	0.482343	0.0943187
HNRNPM	4670	heterogeneous nuclear ribonucleoprotein M	M11	0.48									0.99332	0.97178	0.95586	0	0	0.85923	0.93298	0	0.9727	0	0.9917	0.98426	0	0	0	0.99634	0.97782	0	0.96219	0.96504	0.77624	0.84569	0.734348	0.0834179	0.528503	0.326453
TAPBP	6892	TAP binding protein	M11	0.48					SCZ	PGC-MAGMA, Clozuk-MAGMA			0	0	0	0	0	0	0.62884	0	0	0	0.69394	0	0	0	0	0	0	0	0.76723	0	0.77624	0			0.602267	0.111851
FAM107A	11170	family with sequence similarity 107 member A	M11	0.479									0	0	0.89732	0	0	0	0	0	0	0	0.69394	0	0	0	0	0	0	0	0	0.92822	0	0.84569	0.685159	0.0319551	0.11478	0.0694279
POLN	353497	DNA polymerase nu	M11	0.478									0	0	0.89732	0	0	0	0	0	0	0	0.90121	0	0	0	0	0	0	0	0.76723	0	0	0	0.701404	0.0497159	0.255352	0.147379
GPRC5B	51704	G protein-coupled receptor class C group 5 member B	M11	0.478									0	0	0	0	0	0	0	0.95046	0	0.87281	0.69394	0	0	0	0	0	0	0	0	0.79604	0	0.84569	0.63181	0.0811079	0.0502394	0.0534622
CBR1	873	carbonyl reductase 1	M11	0.478									0	0	0	0	0	0	0	0	0	0	0.90121	0	0	0	0	0	0.8637	0	0	0.79604	0	0	0.360057	0.0356937	0.0702738	0.0614045
A2M	2	alpha-2-macroglobulin	M11	0.477									0.88472	0	0	0	0	0	0	0	0	0.87281	0.98089	0	0	0	0.75846	0	0	0	0	0.96504	0.77624	0	0.738635	0.0733847	0.307721	0.143992
TMEM184B	25829	transmembrane protein 184B	M11	0.475									0	0	0	0	0	0	0.62884	0	0	0	0.69394	0	0	0	0	0	0	0	0	0	0	0	0.665076	0.0289055	0.498508	0.114675
EHD2	30846	EH domain containing 2	M11	0.475									0	0	0	0	0	0	0	0	0.9727	0	0.90121	0	0	0	0	0	0	0	0	0.92822	0	0	0.625726	0.11494	0.107676	0.0648056
PTGDS	5730	prostaglandin D2 synthase	M11	0.474									0	0	0	0	0	0	0.62884	0	0	0	0.95011	0	0	0	0	0	0	0	0	0.79604	0	0.95255	0.658027	0.0361265	0.344807	0.171332
IGSF1	3547	immunoglobulin superfamily member 1	M11	0.474									0	0	0	0	0	0	0	0	0	0	0.69394	0	0	0	0	0	0	0	0	0	0	0	0.636409	0.0363613	0.180883	0.0485975
SHROOM1	134549	shroom family member 1	M11	0.471									0	0	0	0	0	0	0	0	0	0	0.69394	0	0	0	0	0	0	0.84924	0	0	0	0	0.353556	0.0282083	0.141757	0.0666981
SLC6A8	6535	solute carrier family 6 member 8	M11	0.47									0	0	0.89732	0	0	0	0	0	0	0	0.69394	0	0	0	0	0	0	0	0	0	0	0	0.6964	0.0424885	0.191961	0.0922508
S100A13	6284	S100 calcium binding protein A13	M11	0.468									0	0	0	0	0	0	0	0.95046	0	0	0.95011	0	0	0	0	0	0	0	0	0.79604	0	0.84569	0.614958	0.0958772	0.0388844	0.0308114
TIMP3	7078	TIMP metallopeptidase inhibitor 3	M11	0.466									0.88472	0	0.89732	0	0	0	0	0	0	0	0.95011	0	0	0	0	0	0	0	0	0	0	0.95255	0.716684	0.0533926	0.290086	0.127306
TESK2	10420	testis-specific kinase 2	M11	0.465									0	0	0	0	0	0	0	0	0	0	0.69394	0	0	0	0	0	0	0	0	0	0	0	0.636409	0.0363613	0.180883	0.0485975
NDUFB9	4715	NADH:ubiquinone oxidoreductase subunit B9	M11	0.464									0.69342	0.90354	0	0	0	0.85923	0.89082	0	0	0.99652	0.99681	0	0	0	0.98641	0	0	0	0.9802	0	0.99704	0	0.821877	0.0855649	0.859953	0.09073
FAM167A	83648	family with sequence similarity 167 member A	M11	0.464									0.69342	0	0.89732	0	0	0	0	0	0	0	0.90121	0	0	0	0	0	0	0	0	0.79604	0	0.84569	0.711391	0.0497023	0.170341	0.088603
INPP4B	8821	inositol polyphosphate-4-phosphatase type II B	M11	0.463					SCZ	Clozuk-MAGMA			0	0	0	0	0	0	0	0	0	0	0.69394	0	0	0	0	0	0	0	0.76723	0	0	0			0.254146	0.0622364
NR3C1	2908	nuclear receptor subfamily 3 group C member 1	M11	0.462									0	0	0	0	0	0	0	0	0	0	0.95011	0	0	0	0	0	0	0	0	0.79604	0.90342	0.84569	0.664413	0.0369679	0.109752	0.0660219
SGPP2	130367	sphingosine-1-phosphate phosphatase 2	M11	0.462									0	0	0	0	0	0	0	0	0	0	0.69394	0	0	0	0	0	0	0	0	0	0	0	0.636409	0.0363613	0.180883	0.0485975
FAXDC2	10826	fatty acid hydroxylase domain containing 2	M11	0.462									0	0	0	0	0	0	0	0	0	0	0.69394	0	0	0	0	0	0	0	0	0	0	0	0.636409	0.0363613	0.180883	0.0485975
SDCBP2	27111	syndecan binding protein 2	M11	0.462									0	0	0	0	0	0	0	0	0	0	0.90121	0	0	0	0	0	0	0	0	0	0	0.84569	0.62924	0.0455299	0.167108	0.0544123
GAS2L1	10634	growth arrest specific 2 like 1	M11	0.458									0	0	0	0	0	0	0	0	0	0	0.69394	0	0	0	0	0	0	0	0	0	0.77624	0	0.66536	0.0282423	0.180883	0.0485975
PTPRC	5788	protein tyrosine phosphatase, receptor type C	M11	0.458									0.69342	0	0	0	0	0	0.62884	0	0	0	0.99408	0	0	0	0	0	0.8637	0	0	0.96504	0.77624	0.95255	0.433942	0.0772584	0.290939	0.179629
IFI35	3430	interferon induced protein 35	M11	0.457									0	0.90354	0	0	0	0	0	0	0	0	0.90121	0	0	0	0	0	0	0	0	0.92822	0	0	0.720246	0.0826327	0.0715994	0.0529853
ZBTB47	92999	zinc finger and BTB domain containing 47	M11	0.457									0	0	0	0	0	0	0	0	0	0	0.69394	0	0	0	0	0	0	0	0	0	0	0	0.636409	0.0363613	0.180883	0.0485975
SLC4A4	8671	solute carrier family 4 member 4	M11	0.457									0	0	0	0	0	0	0	0	0	0	0.69394	0	0	0	0	0	0	0	0	0	0	0.84569	0.622921	0.0438974	0.180883	0.0485975
FAM162A	26355	family with sequence similarity 162 member A	M11	0.456									0	0.90354	0	0	0	0	0	0	0	0	0.95011	0	0.95778	0	0.75846	0	0	0	0.76723	0	0.77624	0	0.781152	0.0689973	0.290454	0.171968
ACSS1	84532	acyl-CoA synthetase short chain family member 1	M11	0.456									0	0	0	0	0	0	0	0	0	0	0.69394	0	0	0	0	0	0	0	0	0	0	0	0.636409	0.0363613	0.180883	0.0485975
CGNL1	84952	cingulin like 1	M11	0.456									0	0	0	0	0	0	0	0	0	0	0.69394	0	0	0	0	0	0	0	0	0	0	0	0.636409	0.0363613	0.180883	0.0485975
PSMB9	5698	proteasome subunit beta 9	M11	0.456					SCZ	Clozuk-MAGMA			0.69342	0	0	0	0	0	0.62884	0	0	0	0.97108	0	0	0	0	0	0	0	0	0.79604	0	0.84569			0.45268	0.131406
ANXA6	309	annexin A6	M11	0.455									0	0	0.97143	0	0	0.85923	0.62884	0.95046	0.9727	0	0.98089	0	0	0	0.75846	0	0	0	0.90127	0.92822	0.94384	0.84569	0.72666	0.109793	0.356996	0.199498
PPM1H	57460	protein phosphatase, Mg2+/Mn2+ dependent 1H	M11	0.455									0	0	0	0	0	0	0	0	0	0	0.69394	0	0	0	0	0	0	0	0	0	0	0	0.636409	0.0363613	0.180883	0.0485975
C1QTNF1	114897	C1q and TNF related 1	M11	0.454									0	0	0	0	0	0	0	0	0	0	0.69394	0	0	0	0.75846	0	0	0	0	0.79604	0	0	0.659979	0.0417004	0.232519	0.118035
TSC22D4	81628	TSC22 domain family member 4	M11	0.453									0	0	0.89732	0	0	0	0	0	0	0	0.69394	0	0	0	0	0	0	0	0	0.79604	0	0	0.6964	0.0424885	0.123268	0.0717406
ATP10A	57194	ATPase phospholipid transporting 10A (putative)	M11	0.453									0	0	0	0	0	0	0	0	0	0	0.69394	0	0	0	0	0	0	0	0	0	0	0	0.636409	0.0363613	0.180883	0.0485975
SERPINB6	5269	serpin family B member 6	M11	0.452									0	0	0	0	0	0	0	0	0	0	0.90121	0	0	0	0	0	0	0	0	0.92822	0	0	0.642539	0.0411263	0.104869	0.066131
TAP1	6890	transporter 1, ATP binding cassette subfamily B member	M11	0.451									0	0.90354	0	0	0	0	0	0	0	0.87281	0.98089	0	0	0	0	0	0.8637	0	0.76723	0.96504	0.77624	0	0.516343	0.109028	0.0696276	0.0860736
FHIT	2272	fragile histidine triad	M11	0.45					SCZ	Clozuk-MAGMA			0	0	0	0	0	0	0	0	0	0	0.69394	0	0	0	0	0	0	0	0	0	0	0			0.180883	0.0485975
TRIM25	7706	tripartite motif containing 25	M11	0.449									0	0.90354	0.89732	0	0	0	0	0.95046	0	0	0.90121	0	0	0	0	0	0	0	0	0.92822	0	0.95255	0.748344	0.0843495	0.0186962	0.0109501
CYBRD1	79901	cytochrome b reductase 1	M11	0.449									0	0	0.89732	0	0	0	0	0	0.9727	0	0.95011	0	0	0	0	0	0	0	0	0.79604	0	0.84569	0.678919	0.0831527	0.121181	0.0817801
IL17RB	55540	interleukin 17 receptor B	M11	0.449									0	0	0	0	0	0	0.62884	0	0	0	0.95011	0	0	0	0	0	0	0	0	0.79604	0	0.95255	0.658027	0.0361265	0.344807	0.171332
TPPP3	51673	tubulin polymerization promoting protein family member 3	M11	0.448									0	0	0	0	0	0	0	0	0	0	0.69394	0	0	0	0	0	0	0	0	0	0	0	0.636409	0.0363613	0.180883	0.0485975
EGR1	1958	early growth response 1	M11	0.448									0.69342	0	0	0	0	0.85923	0	0	0	0	0.90121	0	0	0	0	0	0	0.84924	0	0	0.77624	0	0.392631	0.0477732	0.183031	0.0438079
AHCYL1	10768	adenosylhomocysteinase like 1	M11	0.447									0.69342	0	0.97927	0	0	0	0.94454	0.98815	0.99379	0.97474	0.95011	0	0	0	0.89378	0	0	0	0	0.99669	0	0.99123	0.766833	0.101039	0.531179	0.234827
SLC6A1	6529	solute carrier family 6 member 1	M11	0.444							ASD	SFARI, Sanders	0	0	0	0	0	0	0	0	0	0	0.69394	0	0	0.98025	0	0	0	0	0.76723	0	0	0	0.703437	0.100509
EAF2	55840	ELL associated factor 2	M11	0.444									0	0	0	0	0	0	0	0	0	0	0.90121	0	0	0	0	0	0	0	0	0	0	0	0.642539	0.0411263	0.167108	0.0544123
AFAP1L2	84632	actin filament associated protein 1 like 2	M11	0.444									0	0	0	0	0	0	0	0	0	0	0.69394	0	0	0	0	0	0	0	0	0	0	0	0.636409	0.0363613	0.180883	0.0485975
GLUD1	2746	glutamate dehydrogenase 1	M11	0.442									0.88472	0	0	0	0	0	0.62884	0	0	0	0.69394	0	0	0	0	0	0	0	0	0.79604	0	0.95255	0.680495	0.0262945	0.523743	0.103674
PPARGC1B	133522	PPARG coactivator 1 beta	M11	0.442									0	0	0	0	0	0	0	0	0	0	0.69394	0	0	0	0	0	0	0	0	0	0	0	0.636409	0.0363613	0.180883	0.0485975
PDK4	5166	pyruvate dehydrogenase kinase 4	M11	0.441									0	0	0	0	0	0	0	0	0	0.87281	0.69394	0	0	0	0	0	0	0	0	0	0	0.84569	0.647789	0.0283068	0.193118	0.108229
SAMD9L	219285	sterile alpha motif domain containing 9 like	M11	0.441									0	0	0	0	0	0	0	0	0	0	0.69394	0	0	0	0	0	0	0	0	0.79604	0	0	0.636409	0.0363613	0.119992	0.0642539
TTPA	7274	alpha tocopherol transfer protein	M11	0.44									0.69342	0	0	0	0	0	0	0	0	0	0.90121	0	0	0	0	0	0	0	0	0.79604	0.77624	0.95255	0.679998	0.0340823	0.162737	0.0575407
BST2	684	bone marrow stromal cell antigen 2	M11	0.44									0	0	0	0	0	0	0	0	0	0	0.69394	0	0	0	0	0	0	0	0	0.79604	0	0	0.636409	0.0363613	0.119992	0.0642539
LGALS1	3956	galectin 1	M11	0.438									0.69342	0	0.97927	0	0	0	0.62884	0.98815	0	0.87281	0.9993	0	0	0	0.75846	0	0	0	0.76723	0.99489	0.90342	0.99123	0.776273	0.108777	0.423798	0.228608
UNC93B1	81622	unc-93 homolog B1 (C. elegans)	M11	0.438									0	0	0	0	0	0.85923	0.62884	0	0	0	0.69394	0	0	0	0	0	0	0	0	0.79604	0	0.84569	0.630316	0.0443346	0.351873	0.127701
SLC9A2	6549	solute carrier family 9 member A2	M11	0.437									0	0	0	0	0	0	0	0	0	0	0.69394	0	0	0	0	0	0	0	0	0	0	0	0.636409	0.0363613	0.180883	0.0485975
LAMP1	3916	lysosomal associated membrane protein 1	M11	0.436									0	0	0	0	0	0.85923	0	0	0.9727	0	0.98089	0	0	0	0	0	0	0	0	0.92822	0	0.84569	0.591407	0.140977	0.0917339	0.0401022
ZFYVE21	79038	zinc finger FYVE-type containing 21	M11	0.436					SCZ	PGC-MAGMA, Clozuk-MAGMA			0	0	0	0	0	0	0	0	0	0	0.69394	0	0	0	0	0	0	0	0	0.79604	0	0			0.119992	0.0642539
ITPR2	3709	inositol 1,4,5-trisphosphate receptor type 2	M11	0.434									0	0	0.89732	0	0	0	0	0	0	0	0.95011	0	0	0	0	0	0	0	0	0.92822	0	0.95255	0.690261	0.0405378	0.1049	0.0712157
DOCK2	1794	dedicator of cytokinesis 2	M11	0.434									0	0	0	0	0	0	0.62884	0.95046	0	0.87281	0.90121	0	0	0	0	0	0	0	0.76723	0.79604	0	0	0.677328	0.0762074	0.217359	0.186091
HEXB	3074	hexosaminidase subunit beta	M11	0.434									0.69342	0	0	0	0.9558	0	0	0.95046	0	0.87281	0.95011	0	0	0	0	0	0.8637	0	0	0	0	0	0.385474	0.0687126	0.036165	0.064882
MVP	9961	major vault protein	M11	0.434	16:29652499-30202499	SCZ CNV Gene	ASD CNV Gene						0	0	0	0	0	0	0	0.95046	0	0	0.69394	0	0	0	0	0	0	0.84924	0	0.92822	0	0	0.342206	0.05772	0.0284189	0.0199677
HADHB	3032	hydroxyacyl-CoA dehydrogenase/3-ketoacyl-CoA thiolase/enoyl-CoA hydratase (trifunctional protein), beta subunit	M11	0.433									0.93687	0.90354	0.97927	0	0	0	0.7911	0.98815	0	0	0.97108	0	0	0	0	0	0	0	0.76723	0.98025	0.77624	0.99553	0.818563	0.0869124	0.282336	0.153151
PQLC1	80148	PQ loop repeat containing 1	M11	0.432									0	0	0	0	0	0	0	0	0	0	0.69394	0	0	0	0	0	0	0	0.76723	0	0	0	0.636409	0.0363613	0.254146	0.0622364
ADIRF	10974	adipogenesis regulatory factor	M11	0.431									0	0	0	0	0	0	0	0	0	0	0.69394	0	0	0	0	0	0	0	0	0.79604	0	0	0.636409	0.0363613	0.119992	0.0642539
KLHL21	9903	kelch like family member 21	M11	0.43									0	0	0	0	0	0	0	0	0	0	0.69394	0	0	0	0	0	0	0	0	0.79604	0	0.84569	0.622921	0.0438974	0.119992	0.0642539
IL18	3606	interleukin 18	M11	0.427									0	0	0	0	0	0	0	0	0	0	0.69394	0	0	0	0	0	0	0	0	0	0	0	0.636409	0.0363613	0.180883	0.0485975
SQOR	58472	sulfide quinone oxidoreductase	M11	0.426									0	0	0	0	0	0	0	0	0	0	0.95011	0	0	0	0	0	0	0	0	0.79604	0.77624	0.84569	0.659828	0.0368433	0.109752	0.0660219
ITGAM	3684	integrin subunit alpha M	M11	0.426									0	0	0	0	0	0	0	0	0	0	0.98089	0	0	0	0	0	0	0	0	0.92822	0	0	0.644851	0.0434691	0.102132	0.0666681
NFATC2	4773	nuclear factor of activated T-cells 2	M11	0.425									0	0	0	0	0	0	0	0	0	0	0.90121	0	0	0	0	0	0	0	0	0	0	0	0.642539	0.0411263	0.167108	0.0544123
P2RY14	9934	purinergic receptor P2Y14	M11	0.425									0	0	0	0	0	0	0	0	0	0	0.69394	0	0	0	0	0	0	0	0	0	0	0	0.636409	0.0363613	0.180883	0.0485975
ECE2	9718	endothelin converting enzyme 2	M11	0.424									0	0	0	0	0	0	0	0	0	0	0.69394	0	0	0	0	0	0	0	0	0	0	0	0.636409	0.0363613	0.180883	0.0485975
OMG	4974	oligodendrocyte myelin glycoprotein	M11	0.423									0	0	0	0	0	0	0	0	0	0	0.69394	0	0	0	0	0	0	0	0	0	0	0	0.636409	0.0363613	0.180883	0.0485975
TFEB	7942	transcription factor EB	M11	0.423									0	0	0	0	0	0	0	0	0	0	0.69394	0	0	0	0	0	0	0	0	0	0	0	0.636409	0.0363613	0.180883	0.0485975
ALOX5	240	arachidonate 5-lipoxygenase	M11	0.422									0	0	0	0	0	0	0	0	0	0	0.95011	0	0	0	0	0	0	0	0	0	0	0	0.643961	0.042537	0.164074	0.0558294
VSIR	64115	V-set immunoregulatory receptor	M11	0.422									0	0	0	0	0	0	0	0.95046	0	0	0.69394	0	0	0	0	0	0	0	0	0.79604	0	0	0.620682	0.0866122	0.0447329	0.0371366
CYP4V2	285440	cytochrome P450 family 4 subfamily V member 2	M11	0.421									0	0	0	0	0	0	0	0	0	0	0.69394	0	0	0	0	0	0	0	0	0	0	0	0.636409	0.0363613	0.180883	0.0485975
GPR17	2840	G protein-coupled receptor 17	M11	0.421									0	0	0	0	0	0	0	0	0	0	0.69394	0	0	0	0	0	0	0	0	0	0	0	0.636409	0.0363613	0.180883	0.0485975
ABCG2	9429	ATP binding cassette subfamily G member 2 (Junior blood group)	M11	0.42									0	0	0	0	0	0.85923	0.7911	0	0	0	0.90121	0	0	0	0	0	0	0	0	0	0.77624	0.84569	0.672309	0.0414124	0.550405	0.116764
TAF13	6884	TATA-box binding protein associated factor 13	M11	0.42									0	0	0	0	0	0	0	0	0	0	0.95011	0	0	0	0	0	0	0	0	0	0	0	0.643961	0.042537	0.164074	0.0558294
RILP	83547	Rab interacting lysosomal protein	M11	0.42									0	0	0	0	0	0	0	0.95046	0	0	0.69394	0	0	0	0	0	0	0	0	0	0	0	0.620682	0.0866122	0.0791409	0.0715848
ITM2B	9445	integral membrane protein 2B	M11	0.419									0	0	0	0	0	0	0	0	0	0	0.97108	0	0	0	0	0	0	0	0	0	0	0	0.644567	0.0431685	0.162798	0.0564393
TGFBR3	7049	transforming growth factor beta receptor 3	M11	0.419									0	0	0	0.93699	0	0	0	0.95046	0	0	0.95011	0	0	0	0	0	0	0	0	0.96504	0	0.98176	0.628909	0.0963783	0.0481769	0.0273384
AQP4-AS1		AQP4 antisense RNA 1	M11	0.418									0	0	0	0	0	0	0	0	0	0	0.69394	0	0	0	0	0	0	0	0	0	0	0	0.636409	0.0363613	0.180883	0.0485975
INPP5D	3635	inositol polyphosphate-5-phosphatase D	M11	0.417									0	0.90354	0	0	0	0	0	0	0	0.87281	0.97108	0	0	0	0	0	0	0	0	0.79604	0.77624	0	0.767307	0.0694087	0.0861037	0.0693562
STXBP3	6814	syntaxin binding protein 3	M11	0.417									0.69342	0	0	0	0	0	0.62884	0	0	0	0.69394	0	0	0	0	0	0	0	0	0.79604	0.77624	0.84569	0.701817	0.0424293	0.487692	0.113634
ARSJ	79642	arylsulfatase family member J	M11	0.417									0	0	0	0	0	0	0	0	0	0	0.69394	0	0	0	0	0	0	0.84924	0	0	0	0	0.353556	0.0282083	0.141757	0.0666981
TSPOAP1	9256	TSPO associated protein 1	M11	0.416									0	0	0	0	0	0	0.62884	0	0	0	0.90121	0	0	0	0	0	0	0	0	0	0	0	0.670712	0.0378224	0.471997	0.130825
SPOCK3	50859	SPARC/osteonectin, cwcv and kazal like domains proteoglycan 3	M11	0.416									0	0	0	0	0	0	0	0	0	0	0.90121	0	0	0	0	0	0	0	0.76723	0	0	0	0.642539	0.0411263	0.23571	0.0694194
CPE	1363	carboxypeptidase E	M11	0.415									0	0.90354	0	0	0	0	0.62884	0	0	0	0.98089	0	0.95778	0	0.75846	0	0	0	0.76723	0.96504	0	0.95255	0.770611	0.0692209	0.460373	0.207214
MPC1	51660	mitochondrial pyruvate carrier 1	M11	0.415									0	0	0	0	0	0	0.62884	0	0	0	0.69394	0	0	0	0	0	0	0	0	0	0	0	0.665076	0.0289055	0.498508	0.114675
CHAD	1101	chondroadherin	M11	0.415									0	0	0	0	0	0	0	0	0	0	0.69394	0	0	0	0	0	0	0	0	0	0	0	0.636409	0.0363613	0.180883	0.0485975
CNN1	1264	calponin 1	M11	0.413									0	0	0	0	0	0	0	0	0	0	0.69394	0	0	0	0	0	0	0.84924	0	0	0	0	0.353556	0.0282083	0.141757	0.0666981
KLF15	28999	Kruppel like factor 15	M11	0.412									0	0	0	0	0	0	0	0	0	0	0.90121	0	0	0	0	0	0	0	0	0	0	0.95255	0.62753	0.0465106	0.167108	0.0544123
NEBL	10529	nebulette	M11	0.411									0.69342	0	0	0	0	0	0	0	0	0	0.69394	0	0	0	0	0	0	0	0	0	0	0.84569	0.647763	0.0259085	0.271967	0.044571
TNK2	10188	tyrosine kinase non receptor 2	M11	0.41									0.69342	0	0	0	0	0	0	0.95046	0	0	0.90121	0	0	0	0	0.97154	0	0	0.90127	0.79604	0	0.84569	0.768653	0.106193	0.234612	0.228228
SIDT2	51092	SID1 transmembrane family member 2	M11	0.41									0	0	0	0.93699	0	0.85923	0.62884	0	0	0	0.69394	0	0	0	0.75846	0	0	0	0	0	0.77624	0.84569	0.6957	0.0603707	0.746764	0.119978
THBS2	7058	thrombospondin 2	M11	0.41									0	0	0.89732	0	0	0	0	0.95046	0	0	0.90121	0	0	0	0	0	0	0	0	0.92822	0	0.84569	0.675992	0.066128	0.0325617	0.0200621
IL17D	53342	interleukin 17D	M11	0.41									0	0	0	0	0	0	0	0	0	0	0.69394	0	0	0	0	0	0	0	0	0	0	0	0.636409	0.0363613	0.180883	0.0485975
BCAP31	10134	B-cell receptor associated protein 31	M11	0.409									0.88472	0	0.89732	0	0	0	0.62884	0.95046	0.9727	0.97474	0.95011	0	0.95778	0	0.89378	0	0	0	0.90127	0.98769	0	0.84569	0.774372	0.0957147	0.508141	0.269238
EFHD2	79180	EF-hand domain family member D2	M11	0.408									0	0	0	0	0	0	0	0	0	0	0.69394	0	0	0	0	0	0	0	0	0	0.77624	0	0.66536	0.0282423	0.180883	0.0485975
FERMT1	55612	fermitin family member 1	M11	0.408									0	0	0	0	0	0	0	0	0	0	0.69394	0	0	0	0	0	0	0	0	0	0	0	0.636409	0.0363613	0.180883	0.0485975
MT4	84560	metallothionein 4	M11	0.408									0	0	0	0	0	0	0	0	0	0	0.69394	0	0	0	0	0	0	0	0	0	0	0	0.636409	0.0363613	0.180883	0.0485975
EPS15	2060	epidermal growth factor receptor pathway substrate 15	M11	0.405									0	0	0	0	0	0	0.62884	0	0	0	0.69394	0	0	0	0	0	0	0	0.76723	0	0	0	0.665076	0.0289055	0.602267	0.111851
KATNAL2	83473	katanin catalytic subunit A1 like 2	M11	0.403							ASD	SFARI, Sanders	0	0	0	0	0	0	0	0	0	0	0.69394	0	0	0	0	0	0	0	0	0	0	0	0.636409	0.0363613
CD52	1043	CD52 molecule	M11	0.401									0	0	0	0	0	0	0	0	0	0	0.69394	0	0	0	0	0	0	0	0.76723	0	0	0	0.636409	0.0363613	0.254146	0.0622364
ARHGAP24	83478	Rho GTPase activating protein 24	M11	0.401									0	0	0	0	0	0	0	0	0	0	0.69394	0	0	0	0	0	0	0	0	0.79604	0	0.84569	0.622921	0.0438974	0.119992	0.0642539
PLN	5350	phospholamban	M11	0.399									0	0	0	0	0	0	0	0	0	0	0.69394	0	0	0	0	0	0	0	0	0	0	0	0.636409	0.0363613	0.180883	0.0485975
SERPINB1	1992	serpin family B member 1	M11	0.399									0	0	0	0	0	0	0	0	0	0	0.69394	0	0	0	0	0	0	0	0	0.79604	0	0	0.636409	0.0363613	0.119992	0.0642539
IFITM1	8519	interferon induced transmembrane protein 1	M11	0.397									0	0	0	0	0	0	0	0	0	0	0.90121	0	0	0	0	0	0	0	0	0	0	0	0.642539	0.0411263	0.167108	0.0544123
SLC25A48	153328	solute carrier family 25 member 48	M11	0.397									0	0	0	0	0	0	0	0	0	0	0.69394	0	0	0	0	0	0	0	0	0	0	0	0.636409	0.0363613	0.180883	0.0485975
CTSL	1514	cathepsin L	M11	0.397									0	0.90354	0	0	0	0	0.7911	0.95046	0	0.87281	0.98089	0	0	0	0	0	0	0.84924	0	0.99251	0	0.84569	0.495091	0.12483	0.120251	0.169991
ACOX2	8309	acyl-CoA oxidase 2	M11	0.396									0	0	0	0	0	0	0	0	0	0	0.69394	0	0	0	0	0	0	0	0	0	0	0	0.636409	0.0363613	0.180883	0.0485975
CALCOCO2	10241	calcium binding and coiled-coil domain 2	M11	0.395									0.88472	0	0	0	0	0	0.62884	0.95046	0	0	0.90121	0	0	0	0	0	0	0	0	0.92822	0	0.95255	0.669745	0.0766122	0.243353	0.189747
ZNF488	118738	zinc finger protein 488	M11	0.395									0	0	0	0	0	0	0	0	0	0	0.69394	0	0	0	0	0	0	0	0	0	0	0	0.636409	0.0363613	0.180883	0.0485975
DEXI	28955	Dexi homolog	M11	0.394									0	0	0	0	0	0	0	0	0	0	0.69394	0	0	0	0	0	0	0	0.76723	0	0	0	0.636409	0.0363613	0.254146	0.0622364
NR4A1	3164	nuclear receptor subfamily 4 group A member 1	M11	0.393									0.88472	0	0.89732	0	0	0	0.62884	0	0	0	0.69394	0	0.95778	0	0	0	0	0	0	0.79604	0.77624	0.84569	0.76652	0.0913984	0.511113	0.233584
KLRC3	3823	killer cell lectin like receptor C3	M11	0.392									0	0	0	0	0	0	0	0	0	0	0.69394	0	0	0	0	0	0	0	0	0	0	0	0.636409	0.0363613	0.180883	0.0485975
SELENOW	6415	selenoprotein W	M11	0.392									0	0	0	0	0	0	0	0	0	0	0.69394	0	0	0	0	0	0	0	0	0	0	0	0.636409	0.0363613	0.180883	0.0485975
ADAMTS1	9510	ADAM metallopeptidase with thrombospondin type 1 motif 1	M11	0.391									0	0	0	0	0	0	0	0	0	0	0.69394	0	0	0	0.89378	0	0	0	0	0	0.77624	0	0.690943	0.0472691	0.37841	0.110809
MR1	3140	major histocompatibility complex, class I-related	M11	0.391									0	0	0	0	0	0	0	0	0	0	0.69394	0	0	0	0	0	0	0	0	0	0	0.84569	0.622921	0.0438974	0.180883	0.0485975
CYLD	1540	CYLD lysine 63 deubiquitinase	M11	0.39									0.69342	0	0	0	0	0	0.7911	0	0	0	0.69394	0	0	0	0.75846	0	0	0	0	0	0	0.84569	0.703445	0.0478131	0.854935	0.0429457
SIDT1	54847	SID1 transmembrane family member 1	M11	0.39									0	0	0	0	0	0	0	0	0	0	0.69394	0	0	0	0	0	0	0	0	0	0	0	0.636409	0.0363613	0.180883	0.0485975
CATSPERE	257044	catsper channel auxiliary subunit epsilon	M11	0.39									0	0	0	0	0	0	0	0	0	0	0.69394	0	0	0	0	0	0	0	0	0	0	0	0.636409	0.0363613	0.180883	0.0485975
NUPR1	26471	nuclear protein 1, transcriptional regulator	M11	0.389									0	0	0	0	0	0	0	0	0	0	0.69394	0	0	0	0	0	0	0.84924	0	0.79604	0	0.84569	0.340823	0.0304529	0.0959351	0.0705318
IFIH1	64135	interferon induced with helicase C domain 1	M11	0.387									0	0	0	0	0	0	0	0	0	0	0.69394	0	0	0	0	0	0	0	0	0.79604	0	0	0.636409	0.0363613	0.119992	0.0642539
SH3KBP1	30011	SH3 domain containing kinase binding protein 1	M11	0.386									0.69342	0	0.89732	0	0	0	0	0.95046	0	0	0.98089	0	0	0	0	0	0	0	0	0.96504	0.77624	0.84569	0.722426	0.0773414	0.0559158	0.0437287
SLC35F3	148641	solute carrier family 35 member F3	M11	0.383									0	0	0	0	0	0	0	0	0	0	0.69394	0	0	0	0	0	0	0	0	0	0	0	0.636409	0.0363613	0.180883	0.0485975
MS4A14	84689	membrane spanning 4-domains A14	M11	0.381									0	0	0	0	0	0	0	0	0	0	0.69394	0	0	0	0	0	0	0	0	0.79604	0	0	0.636409	0.0363613	0.119992	0.0642539
TNFSF10	8743	TNF superfamily member 10	M11	0.38									0	0	0	0	0	0	0	0	0	0	0.90121	0	0	0	0	0	0	0	0	0	0.77624	0	0.671007	0.0364516	0.167108	0.0544123
DNAH1	25981	dynein axonemal heavy chain 1	M11	0.38									0	0	0	0	0	0	0	0	0	0	0.69394	0	0	0	0	0	0	0	0	0	0	0	0.636409	0.0363613	0.180883	0.0485975
PLPP2	8612	phospholipid phosphatase 2	M11	0.38									0	0	0	0	0	0	0	0	0	0	0.69394	0	0	0	0	0	0	0	0	0	0	0	0.636409	0.0363613	0.180883	0.0485975
EMC2	9694	ER membrane protein complex subunit 2	M11	0.379									0	0	0.89732	0	0	0	0.7911	0	0	0	0.69394	0	0	0	0.89378	0	0	0	0	0.79604	0	0	0.745345	0.0811444	0.687012	0.115308
KCNJ16	3773	potassium voltage-gated channel subfamily J member 16	M11	0.379									0	0	0	0	0	0	0	0	0	0	0.90121	0	0	0	0	0	0	0	0	0	0	0	0.642539	0.0411263	0.167108	0.0544123
SLCO1C1	53919	solute carrier organic anion transporter family member 1C1	M11	0.379									0	0	0	0	0	0	0	0	0	0	0.69394	0	0	0	0	0	0	0	0	0	0	0.84569	0.622921	0.0438974	0.180883	0.0485975
MED29	55588	mediator complex subunit 29	M11	0.378									0.88472	0	0	0	0	0	0.89082	0.95046	0	0	0.90121	0	0	0	0.75846	0	0	0	0	0.79604	0.77624	0.95255	0.722669	0.0901499	0.544181	0.237312
PARP12	64761	poly(ADP-ribose) polymerase family member 12	M11	0.377									0	0	0	0	0	0	0	0.95046	0	0	0.90121	0	0	0	0	0	0	0	0	0.79604	0	0.95255	0.6118	0.0959956	0.0399287	0.0319256
RAB26	25837	RAB26, member RAS oncogene family	M11	0.376									0	0	0	0	0	0	0	0	0	0	0.69394	0	0	0	0	0	0	0	0	0	0.77624	0	0.66536	0.0282423	0.180883	0.0485975
RHPN1	114822	rhophilin Rho GTPase binding protein 1	M11	0.375									0	0	0	0	0	0	0	0	0	0	0.69394	0	0	0	0	0	0	0	0	0	0	0	0.636409	0.0363613	0.180883	0.0485975
IFI6	2537	interferon alpha inducible protein 6	M11	0.374									0	0	0	0	0	0	0	0	0	0	0.90121	0	0	0	0.75846	0	0	0	0	0.92822	0	0	0.665599	0.0500808	0.202932	0.119686
SERPINE2	5270	serpin family E member 2	M11	0.374									0	0	0	0	0	0	0	0	0	0	0.69394	0	0	0	0	0	0	0	0	0.79604	0	0.84569	0.622921	0.0438974	0.119992	0.0642539
CD82	3732	CD82 molecule	M11	0.373									0	0	0.89732	0	0	0	0	0.95046	0.9727	0.87281	0.95011	0	0	0	0	0	0	0	0	0.92822	0	0.84569	0.686561	0.101759	0.0387576	0.0428744
FAM198B	51313	family with sequence similarity 198 member B	M11	0.373									0	0	0	0	0	0	0	0	0	0	0.69394	0	0	0	0	0	0	0	0	0	0	0	0.636409	0.0363613	0.180883	0.0485975
CDH20	28316	cadherin 20	M11	0.373									0	0	0	0	0	0	0	0	0	0	0.69394	0	0	0	0	0	0	0	0	0	0	0.84569	0.622921	0.0438974	0.180883	0.0485975
CFB	629	complement factor B	M11	0.373					SCZ	PGC-MAGMA, Clozuk-MAGMA			0	0	0	0	0	0	0	0	0	0	0.69394	0	0	0	0	0	0.8637	0	0	0	0	0			0.111166	0.0613297
GADD45B	4616	growth arrest and DNA damage inducible beta	M11	0.372									0	0	0.89732	0	0	0	0	0	0	0	0.95011	0	0	0	0	0.97154	0	0	0	0.92822	0	0	0.818588	0.0898082	0.266336	0.293381
HSPB2	3316	heat shock protein family B (small) member 2	M11	0.372									0.69342	0	0.89732	0	0	0	0.62884	0	0	0	0.99408	0	0	0	0.75846	0	0	0	0	0.92822	0.90342	0.84569	0.77198	0.0994417	0.630728	0.0990131
NEK10	152110	NIMA related kinase 10	M11	0.371									0	0	0	0	0	0	0	0	0	0	0.69394	0	0	0	0	0	0	0	0	0	0	0	0.636409	0.0363613	0.180883	0.0485975
MYL9	10398	myosin light chain 9	M11	0.369									0	0	0	0	0	0	0.62884	0	0	0	0.69394	0	0	0	0	0	0	0	0	0	0	0	0.665076	0.0289055	0.498508	0.114675
COX7B	1349	cytochrome c oxidase subunit 7B	M11	0.368									0	0	0	0	0	0	0.62884	0	0	0.87281	0.95011	0	0	0	0.75846	0	0	0	0.90127	0	0.77624	0	0.736177	0.0736956	0.749028	0.125847
MAPK4	5596	mitogen-activated protein kinase 4	M11	0.367									0	0	0	0	0	0	0	0	0	0	0.69394	0	0	0	0	0	0	0	0	0	0	0	0.636409	0.0363613	0.180883	0.0485975
OAS2	4939	2'-5'-oligoadenylate synthetase 2	M11	0.367									0	0	0	0	0	0	0	0	0	0	0.69394	0	0	0	0	0	0	0	0	0	0	0	0.636409	0.0363613	0.180883	0.0485975
NTRK2	4915	neurotrophic receptor tyrosine kinase 2	M11	0.367									0	0	0	0	0	0	0	0	0	0	0.90121	0.98426	0	0	0	0	0	0	0	0.79604	0	0.95255	0.634231	0.0481665	0.0793663	0.069732
FAM153B	202134	family with sequence similarity 153 member B	M11	0.365									0	0	0	0	0	0	0	0	0	0	0.69394	0	0	0	0	0	0	0	0	0	0	0	0.636409	0.0363613	0.180883	0.0485975
SLCO2B1	11309	solute carrier organic anion transporter family member 2B1	M11	0.365									0	0	0	0	0	0	0	0	0	0	0.69394	0	0	0	0	0	0	0	0	0	0	0	0.636409	0.0363613	0.180883	0.0485975
HCN2	610	hyperpolarization activated cyclic nucleotide gated potassium and sodium channel 2	M11	0.364									0	0	0	0	0	0	0	0	0	0	0.69394	0	0	0	0	0	0	0	0	0	0.77624	0	0.66536	0.0282423	0.180883	0.0485975
IRF9	10379	interferon regulatory factor 9	M11	0.363									0	0	0	0	0	0	0	0	0	0	0.95011	0	0	0	0	0	0	0	0	0	0	0	0.643961	0.042537	0.164074	0.0558294
ABCA10	10349	ATP binding cassette subfamily A member 10	M11	0.363									0	0	0	0	0	0	0	0	0	0	0.69394	0	0	0	0	0	0	0	0	0	0	0	0.636409	0.0363613	0.180883	0.0485975
DDO	8528	D-aspartate oxidase	M11	0.363									0	0	0	0	0	0	0	0	0	0	0.69394	0	0	0	0	0	0	0	0	0	0	0	0.636409	0.0363613	0.180883	0.0485975
DBP	1628	D-box binding PAR bZIP transcription factor	M11	0.362									0	0	0	0	0	0	0	0	0	0	0.69394	0	0	0	0	0	0	0	0	0	0	0	0.636409	0.0363613	0.180883	0.0485975
ZNF385A	25946	zinc finger protein 385A	M11	0.362									0	0	0	0	0	0	0	0	0	0	0.69394	0	0	0	0	0	0	0	0	0	0	0	0.636409	0.0363613	0.180883	0.0485975
ZDHHC8	29801	zinc finger DHHC-type containing 8	M11	0.362	22:18889490-21463730	SCZ CNV Gene	ASD CNV Gene		SCZ	Clozuk-MAGMA			0	0	0	0	0	0	0	0	0	0	0.69394	0	0	0	0	0	0	0	0	0	0	0			0.180883	0.0485975
ITGB4	3691	integrin subunit beta 4	M11	0.361									0.69342	0	0.89732	0	0	0	0	0	0	0	0.90121	0	0	0	0	0	0	0	0	0	0	0.95255	0.710074	0.0484362	0.264816	0.117212
GIPC1	10755	GIPC PDZ domain containing family member 1	M11	0.361									0	0	0	0	0	0	0	0	0	0	0.90121	0	0	0	0	0	0	0	0	0	0	0	0.642539	0.0411263	0.167108	0.0544123
TSGA10	80705	testis specific 10	M11	0.36									0	0	0	0	0	0	0	0	0	0	0.69394	0	0	0	0	0	0	0	0	0	0	0	0.636409	0.0363613	0.180883	0.0485975
TLR3	7098	toll like receptor 3	M11	0.359									0	0	0	0	0	0	0	0	0	0.87281	0.69394	0	0	0	0	0	0	0	0	0.79604	0	0	0.660766	0.022463	0.13348	0.0957688
GLB1L3	112937	galactosidase beta 1 like 3	M11	0.359									0	0	0	0	0	0	0	0	0	0	0.69394	0	0	0	0	0	0	0	0	0	0	0	0.636409	0.0363613	0.180883	0.0485975
SAMD9	54809	sterile alpha motif domain containing 9	M11	0.359									0	0	0	0	0	0	0	0	0	0	0.69394	0	0	0	0	0	0	0	0	0	0	0	0.636409	0.0363613	0.180883	0.0485975
JDP2	122953	Jun dimerization protein 2	M11	0.358									0	0	0	0	0	0	0	0	0	0.87281	0.69394	0	0.95778	0	0	0	0.8637	0	0	0.79604	0	0	0.398245	0.0466169	0.0706223	0.0538879
FTH1	2495	ferritin heavy chain 1	M11	0.357									0.69342	0	0	0	0	0	0.62884	0.95046	0	0	0.98792	0	0	0	0	0	0	0	0	0.92822	0.77624	0.95255	0.691343	0.0807248	0.212884	0.164961
BAALC	79870	BAALC, MAP3K1 and KLF4 binding	M11	0.357									0	0	0	0	0	0	0	0	0	0	0.69394	0	0	0	0	0	0	0	0	0	0	0	0.636409	0.0363613	0.180883	0.0485975
RERG	85004	RAS like estrogen regulated growth inhibitor	M11	0.357									0	0	0	0	0	0	0	0	0	0	0.69394	0	0	0	0	0	0	0	0	0	0	0	0.636409	0.0363613	0.180883	0.0485975
ZFYVE28	57732	zinc finger FYVE-type containing 28	M11	0.357									0	0	0	0	0	0	0	0	0	0	0.69394	0	0	0	0	0	0	0	0	0	0	0	0.636409	0.0363613	0.180883	0.0485975
LCP2	3937	lymphocyte cytosolic protein 2	M11	0.357									0	0	0	0	0	0	0	0	0	0	0.98792	0	0	0	0	0	0	0.84924	0	0.96504	0	0.84569	0.349766	0.0372474	0.0820344	0.0741758
HERC5	51191	HECT and RLD domain containing E3 ubiquitin protein ligase 5	M11	0.356									0.88472	0	0	0	0	0	0.62884	0	0	0	0.97108	0	0	0	0	0	0	0	0	0.96504	0.90342	0.84569	0.717779	0.056891	0.458644	0.132103
NR1D1	9572	nuclear receptor subfamily 1 group D member 1	M11	0.356									0	0	0	0	0	0	0	0	0	0	0.69394	0	0	0	0	0	0	0	0	0	0	0	0.636409	0.0363613	0.180883	0.0485975
OAS1	4938	2'-5'-oligoadenylate synthetase 1	M11	0.356									0	0	0	0	0	0	0	0	0	0	0.69394	0	0	0	0	0	0	0	0	0	0	0	0.636409	0.0363613	0.180883	0.0485975
PARVG	64098	parvin gamma	M11	0.356									0	0	0	0	0	0	0	0	0	0	0.69394	0	0	0	0	0	0	0	0	0.79604	0	0	0.636409	0.0363613	0.119992	0.0642539
PSAP	5660	prosaposin	M11	0.356									0	0	0.89732	0	0	0.85923	0.85359	0.98815	0	0	0.95011	0	0	0	0.93554	0	0.8637	0	0.76723	0.79604	0.90342	0.98176	0.48304	0.142615	0.354142	0.189043
MUSTN1	389125	musculoskeletal, embryonic nuclear protein 1	M11	0.356					SCZ	PGC-MAGMA, Clozuk-MAGMA			0	0	0	0	0	0	0	0	0	0	0.69394	0	0	0	0	0	0	0	0	0	0	0			0.180883	0.0485975
SLC9A3R1	9368	SLC9A3 regulator 1	M11	0.354									0	0.90354	0.95586	0	0	0	0	0.95046	0.99379	0	0.95011	0	0	0	0	0	0	0	0	0.96504	0	0.99123	0.742229	0.109059	0.0185896	0.0117311
OAS3	4940	2'-5'-oligoadenylate synthetase 3	M11	0.354									0	0	0.89732	0	0	0	0	0	0	0	0.69394	0	0	0	0	0	0	0	0	0.79604	0	0.84569	0.685159	0.0319551	0.123268	0.0717406
MIR7-3HG	284424	MIR7-3 host gene	M11	0.354									0	0	0	0	0	0	0	0	0	0	0.69394	0	0	0	0	0	0	0	0	0	0	0	0.636409	0.0363613	0.180883	0.0485975
C4B	721	complement C4B (Chido blood group)	M11	0.354									0	0	0	0	0	0	0	0	0	0	0.69394	0	0	0	0	0	0	0.84924	0	0	0	0	0.353556	0.0282083	0.141757	0.0666981
PLEC	5339	plectin	M11	0.353									0.88472	0	0.89732	0.93699	0	0	0.7911	0.95046	0.99379	0.87281	0.98089	0	0	0	0.75846	0	0	0	0.76723	0.92822	0.77624	0	0.794483	0.112051	0.644915	0.235688
PGM1	5236	phosphoglucomutase 1	M11	0.353									0	0.90354	0	0	0	0	0.85359	0.98815	0	0	0.95011	0	0	0	0	0	0	0	0	0	0.90342	0.84569	0.755917	0.0924484	0.227206	0.178663
CXCL14	9547	C-X-C motif chemokine ligand 14	M11	0.352									0	0	0	0	0	0	0	0	0	0	0.69394	0	0	0	0	0	0	0	0	0	0	0	0.636409	0.0363613	0.180883	0.0485975
P4HTM	54681	prolyl 4-hydroxylase, transmembrane	M11	0.352									0	0	0	0	0	0	0	0	0	0	0.69394	0	0	0	0	0	0	0	0	0	0	0	0.636409	0.0363613	0.180883	0.0485975
SPRNP1			M11	0.351									0	0	0	0	0	0	0	0	0	0	0.69394	0	0	0	0	0	0	0	0	0	0	0	0.636409	0.0363613	0.180883	0.0485975
TNFSF13B	10673	TNF superfamily member 13b	M11	0.351									0	0	0	0	0	0	0	0	0	0	0.69394	0	0	0	0	0	0	0.84924	0	0	0	0	0.353556	0.0282083	0.141757	0.0666981
RSAD2	91543	radical S-adenosyl methionine domain containing 2	M11	0.35									0	0	0	0	0	0	0	0	0	0	0.69394	0	0	0	0	0	0	0	0	0	0	0	0.636409	0.0363613	0.180883	0.0485975
NMI	9111	N-myc and STAT interactor	M11	0.35									0	0.90354	0.89732	0	0	0	0.7911	0	0	0.87281	0.95011	0	0	0	0	0	0.8637	0	0	0.92822	0.77624	0	0.615878	0.150085	0.227226	0.21967
SAT1	6303	spermidine/spermine N1-acetyltransferase 1	M11	0.35									0.69342	0	0	0	0	0	0.62884	0.95046	0	0.87281	0.95011	0	0.95778	0	0	0	0.8637	0	0.76723	0.92822	0.77624	0	0.479614	0.124595	0.177179	0.142005
CIT	11113	citron rho-interacting serine/threonine kinase	M11	0.348									0	0	0	0	0	0	0	0	0	0	0.90121	0	0	0	0	0	0	0	0	0.79604	0	0	0.642539	0.0411263	0.11159	0.0656083
SLC13A5	284111	solute carrier family 13 member 5	M11	0.348									0	0	0	0	0	0	0	0	0	0	0.69394	0	0	0	0	0	0	0	0	0	0	0	0.636409	0.0363613	0.180883	0.0485975
SLC38A11	151258	solute carrier family 38 member 11	M11	0.348									0	0	0	0	0	0	0	0	0	0	0.69394	0	0	0	0	0	0	0	0	0	0	0	0.636409	0.0363613	0.180883	0.0485975
MECR	51102	mitochondrial trans-2-enoyl-CoA reductase	M11	0.347									0	0	0	0	0	0	0	0	0	0	0.69394	0	0	0	0.75846	0	0	0	0.76723	0	0	0	0.659979	0.0417004	0.444997	0.0802423
GPR3	2827	G protein-coupled receptor 3	M11	0.347									0	0	0	0	0	0	0	0	0	0	0.69394	0	0	0	0	0	0	0	0	0	0	0	0.636409	0.0363613	0.180883	0.0485975
SP110	3431	SP110 nuclear body protein	M11	0.347									0	0	0	0	0	0	0	0	0	0	0.69394	0	0	0	0	0	0	0	0	0.79604	0	0.84569	0.622921	0.0438974	0.119992	0.0642539
SYT11	23208	synaptotagmin 11	M11	0.345									0	0	0	0	0	0.85923	0	0	0	0	0.69394	0	0	0	0.75846	0	0	0	0.90127	0	0	0	0.638302	0.0561899	0.448544	0.106409
CGRRF1	10668	cell growth regulator with ring finger domain 1	M11	0.345									0	0	0	0	0	0	0	0	0	0	0.90121	0	0	0	0	0	0	0	0	0	0	0.84569	0.62924	0.0455299	0.167108	0.0544123
SELL	6402	selectin L	M11	0.345									0	0	0	0	0	0	0	0	0	0.87281	0.95011	0	0	0	0	0	0	0.84924	0	0.79604	0	0.84569	0.372783	0.0384936	0.102955	0.0945742
CCDC69	26112	coiled-coil domain containing 69	M11	0.342									0	0	0	0	0	0	0	0	0	0	0.69394	0	0	0	0	0	0	0	0	0	0	0	0.636409	0.0363613	0.180883	0.0485975
SSFA2	6744	sperm specific antigen 2	M11	0.341									0.69342	0	0.89732	0	0	0.85923	0.62884	0	0.99379	0	0.69394	0	0	0	0.75846	0	0	0	0	0.79604	0	0	0.732694	0.0810216	0.671043	0.156925
TMEM56	148534	transmembrane protein 56	M11	0.341									0	0.90354	0	0	0	0	0	0	0	0	0.69394	0	0	0	0	0	0	0	0	0	0	0	0.714679	0.0834034	0.123157	0.0667361
SGCD	6444	sarcoglycan delta	M11	0.341					SCZ	Clozuk-MAGMA			0	0	0	0	0	0	0	0.95046	0	0	0.95011	0	0	0	0	0	0	0	0	0.92822	0	0.98176			0.0354737	0.0274759
GATM	2628	glycine amidinotransferase	M11	0.34									0	0	0	0	0	0	0	0	0	0	0.69394	0	0	0	0	0	0	0	0	0	0	0.84569	0.622921	0.0438974	0.180883	0.0485975
ALS2CR12	130540	amyotrophic lateral sclerosis 2 chromosome region 12	M11	0.339									0	0	0	0	0	0	0	0	0	0	0.90121	0	0	0	0	0	0	0	0	0	0	0	0.642539	0.0411263	0.167108	0.0544123
APBB1IP	54518	amyloid beta precursor protein binding family B member 1 interacting protein	M11	0.338									0	0.90354	0	0	0	0	0	0	0	0	0.90121	0	0	0	0	0	0	0	0	0	0	0	0.720246	0.0826327	0.114516	0.0677567
BHLHE40	8553	basic helix-loop-helix family member e40	M11	0.338									0	0	0	0	0.9558	0	0.7911	0	0	0	0.69394	0	0	0	0.89378	0	0	0	0.76723	0	0.77624	0	0.711975	0.0508586	0.690673	0.0990498
DENND3	22898	DENN domain containing 3	M11	0.338									0	0	0	0	0	0	0	0	0	0	0.69394	0	0	0	0	0	0	0	0	0	0	0	0.636409	0.0363613	0.180883	0.0485975
ADA	100	adenosine deaminase	M11	0.338									0	0	0	0	0	0	0	0	0	0	0.90121	0	0	0	0	0	0	0	0	0	0	0.84569	0.62924	0.0455299	0.167108	0.0544123
MROH7	374977	maestro heat like repeat family member 7	M11	0.337									0	0	0	0	0	0	0	0	0	0	0.69394	0	0	0	0	0	0	0	0.76723	0	0	0	0.636409	0.0363613	0.254146	0.0622364
ADGRF5	221395	adhesion G protein-coupled receptor F5	M11	0.337									0	0	0	0	0	0	0	0	0	0	0.69394	0	0	0	0	0	0	0	0	0	0	0	0.636409	0.0363613	0.180883	0.0485975
SIRT2	22933	sirtuin 2	M11	0.336									0	0	0	0	0	0	0.7911	0	0	0.87281	0.90121	0	0	0	0.75846	0	0	0	0	0.79604	0	0.98176	0.706727	0.0522938	0.599093	0.219468
ACTA2	59	actin, alpha 2, smooth muscle, aorta	M11	0.335									0.69342	0.90354	0	0	0	0	0.62884	0	0	0.87281	0.98089	0	0	0	0	0	0	0	0	0.92822	0	0.84569	0.775519	0.0701958	0.33596	0.217679
PAPLN	89932	papilin, proteoglycan like sulfated glycoprotein	M11	0.335									0	0	0	0	0	0	0	0	0	0	0.69394	0	0	0	0	0	0	0	0	0	0	0	0.636409	0.0363613	0.180883	0.0485975
SOD1	6647	superoxide dismutase 1	M11	0.334									0.93687	0.90354	0	0	0	0	0.89082	0.95046	0	0.87281	0.98792	0	0.95778	0	0.96957	0.97154	0	0	0.96219	0.79604	0.94384	0	0.913328	0.0393161	0.703608	0.242192
SYK	6850	spleen associated tyrosine kinase	M11	0.334									0.69342	0	0	0	0	0	0	0	0	0.87281	0.97108	0	0	0	0	0	0.8637	0.98072	0	0.79604	0	0.84569	0.150723	0.0421092	0.0806027	0.0885686
FLT3LG	2323	fms related tyrosine kinase 3 ligand	M11	0.333									0	0	0	0	0	0	0	0	0	0	0.69394	0	0	0	0	0	0	0	0	0	0	0	0.636409	0.0363613	0.180883	0.0485975
CD81	975	CD81 molecule	M11	0.332									0.97299	0.90354	0.95586	0	0	0	0.7911	0	0.99379	0	0.9917	0	0	0	0	0	0.8637	0	0.76723	0.99251	0.90342	0.98176	0.618245	0.0988003	0.404382	0.294044
KIAA0040	9674	KIAA0040	M11	0.332					SCZ	PGC-MAGMA			0	0	0	0	0	0	0	0	0	0	0.69394	0	0	0	0	0	0	0	0	0	0	0			0.180883	0.0485975
COPZ2	51226	coatomer protein complex subunit zeta 2	M11	0.331									0	0	0	0	0	0	0	0	0	0	0.69394	0	0	0	0	0	0	0	0	0	0	0	0.636409	0.0363613	0.180883	0.0485975
CD55	1604	CD55 molecule (Cromer blood group)	M11	0.331									0	0	0	0	0	0.85923	0	0	0	0	0.90121	0	0	0	0	0	0	0.84924	0	0.92822	0.77624	0	0.367809	0.0407885	0.0717379	0.041869
WIPI1	55062	WD repeat domain, phosphoinositide interacting 1	M11	0.33									0.69342	0	0	0	0	0	0	0	0	0	0.69394	0	0	0	0	0	0	0	0	0.79604	0	0	0.660643	0.0239338	0.176489	0.0549157
HSPB6	126393	heat shock protein family B (small) member 6	M11	0.329									0	0	0	0	0	0	0	0.95046	0	0	0.69394	0	0	0	0	0	0	0	0	0.79604	0	0.84569	0.607244	0.0928475	0.0447329	0.0371366
C4orf19	55286	chromosome 4 open reading frame 19	M11	0.328									0	0	0.89732	0	0	0	0	0	0	0	0.69394	0	0	0	0	0	0	0	0	0	0.77624	0.84569	0.710566	0.0477422	0.191961	0.0922508
MT1JP	4498	metallothionein 1J, pseudogene	M11	0.328									0	0	0	0	0	0	0	0	0	0	0.69394	0	0	0	0	0	0	0	0	0	0	0	0.636409	0.0363613	0.180883	0.0485975
PTH1R	5745	parathyroid hormone 1 receptor	M11	0.327									0.69342	0	0	0	0	0	0	0	0	0	0.69394	0	0	0	0	0	0	0	0.76723	0	0	0	0.660643	0.0239338	0.36992	0.0942979
RASL11A	387496	RAS like family 11 member A	M11	0.327									0	0	0	0	0	0	0	0	0	0	0.69394	0	0	0	0	0	0	0	0	0	0	0	0.636409	0.0363613	0.180883	0.0485975
ACY1	95	aminoacylase 1	M11	0.326									0.88472	0.97178	0	0	0	0	0.62884	0	0	0.87281	0.97108	0	0	0	0	0	0	0	0	0	0.77624	0	0.811551	0.0792701	0.477178	0.202764
TMEM205	374882	transmembrane protein 205	M11	0.326									0	0	0	0	0	0	0.62884	0	0	0	0.95011	0	0	0	0	0	0	0	0	0	0	0	0.672012	0.039958	0.465861	0.134533
VGF	7425	VGF nerve growth factor inducible	M11	0.326									0	0	0	0	0	0	0	0	0	0	0.69394	0	0	0	0	0	0	0	0.76723	0	0.77624	0	0.66536	0.0282423	0.254146	0.0622364
ADORA2B	136	adenosine A2b receptor	M11	0.326									0	0	0	0	0	0	0	0	0	0	0.90121	0	0	0	0.75846	0	0	0	0	0.79604	0	0.84569	0.653094	0.0474768	0.21592	0.115817
ABCA9	10350	ATP binding cassette subfamily A member 9	M11	0.326									0	0	0	0	0	0	0	0	0	0	0.69394	0	0	0	0	0	0	0	0	0	0	0	0.636409	0.0363613	0.180883	0.0485975
GGTA1P	2681	glycoprotein, alpha-galactosyltransferase 1 pseudogene	M11	0.326									0	0	0	0	0	0	0	0	0	0	0.69394	0	0	0	0	0	0	0	0	0.79604	0	0	0.636409	0.0363613	0.119992	0.0642539
APLP2	334	amyloid beta precursor like protein 2	M11	0.325									0	0	0	0	0	0.85923	0.62884	0	0	0	0.69394	0	0	0	0	0	0	0	0	0	0.77624	0	0.671982	0.0365553	0.482343	0.0943187
MT-CO3	4514	mitochondrially encoded cytochrome c oxidase III	M11	0.324									0	0	0.89732	0	0	0	0	0	0	0.87281	0.95011	0	0	0	0	0	0	0	0.76723	0	0	0	0.722923	0.0591704	0.252131	0.154919
LGALS3	3958	galectin 3	M11	0.324									0	0.90354	0.95586	0	0	0	0	0	0	0.99135	0.99861	0	0	0	0.75846	0	0	0.84924	0	0.92822	0.90342	0.84569	0.604753	0.145897	0.115949	0.0877471
FRMPD2	143162	FERM and PDZ domain containing 2	M11	0.324				Benign CNV Gene					0	0	0	0	0	0	0	0	0	0	0.69394	0	0	0	0	0	0	0	0.76723	0	0	0
SLC20A2	6575	solute carrier family 20 member 2	M11	0.323									0	0	0	0	0	0	0	0	0	0	0.90121	0	0	0	0	0	0	0	0	0	0	0	0.642539	0.0411263	0.167108	0.0544123
SLC1A3	6507	solute carrier family 1 member 3	M11	0.323									0	0	0	0	0	0	0	0	0	0	0.69394	0	0	0	0	0	0	0	0	0	0	0.84569	0.622921	0.0438974	0.180883	0.0485975
SOD2	6648	superoxide dismutase 2	M11	0.322									0	0	0	0	0	0	0	0	0	0	0.90121	0	0	0	0.89378	0	0	0	0.76723	0.79604	0.77624	0	0.69589	0.0558503	0.320268	0.101703
ADRA1A	148	adrenoceptor alpha 1A	M11	0.322									0	0	0	0	0	0	0	0	0	0.87281	0.69394	0	0	0	0	0	0	0	0	0	0	0	0.660766	0.022463	0.193118	0.108229
UBE2D4	51619	ubiquitin conjugating enzyme E2 D4 (putative)	M11	0.322									0	0	0	0	0	0	0	0	0	0	0.69394	0	0	0	0	0	0	0	0	0	0	0	0.636409	0.0363613	0.180883	0.0485975
MRPL41	64975	mitochondrial ribosomal protein L41	M11	0.321									0	0.97178	0	0	0	0.97543	0.96173	0	0	0.97474	0.99408	0	0	0	0.93554	0	0	0	0.9892	0	0.94384	0	0.80992	0.0823594	0.788913	0.1292
SLC7A11	23657	solute carrier family 7 member 11	M11	0.321									0	0	0	0	0	0	0.62884	0	0	0	0.69394	0	0	0	0	0	0	0	0	0.79604	0	0.84569	0.652381	0.027766	0.370262	0.160594
USP45	85015	ubiquitin specific peptidase 45	M11	0.321							ASD	Sanders	0	0	0	0	0	0	0	0	0	0	0.69394	0	0	0	0	0	0	0	0	0	0	0	0.636409	0.0363613
MSRB3	253827	methionine sulfoxide reductase B3	M11	0.32									0	0	0	0	0	0	0	0	0	0	0.69394	0	0	0	0	0	0	0	0	0	0	0	0.636409	0.0363613	0.180883	0.0485975
SIRT5	23408	sirtuin 5	M11	0.319									0	0	0	0	0	0	0	0	0	0	0.69394	0	0	0	0	0	0	0	0	0	0	0	0.636409	0.0363613	0.180883	0.0485975
TINAGL1	64129	tubulointerstitial nephritis antigen like 1	M11	0.317									0.88472	0	0.89732	0	0	0	0	0	0	0	0.95011	0	0	0	0	0	0	0	0	0.79604	0	0.95255	0.716684	0.0533926	0.187595	0.0945478
TMEM151B	441151	transmembrane protein 151B	M11	0.317									0	0	0	0	0	0	0	0	0	0	0.69394	0	0	0	0	0	0	0	0	0	0	0	0.636409	0.0363613	0.180883	0.0485975
MYOM1	8736	myomesin 1	M11	0.316									0	0	0	0	0	0	0	0	0	0	0.69394	0	0	0	0	0	0	0	0	0	0	0	0.636409	0.0363613	0.180883	0.0485975
TNFSF4	7292	TNF superfamily member 4	M11	0.316									0	0	0	0	0	0	0	0	0	0	0.69394	0	0	0	0	0	0	0	0	0	0	0	0.636409	0.0363613	0.180883	0.0485975
PPP1R3C	5507	protein phosphatase 1 regulatory subunit 3C	M11	0.316									0	0	0	0	0	0	0	0.95046	0	0	0.69394	0	0	0	0	0	0	0	0	0.79604	0	0.95255	0.605533	0.0938241	0.0447329	0.0371366
TNFSF8	944	TNF superfamily member 8	M11	0.315									0	0	0	0	0	0	0	0	0	0	0.69394	0	0	0	0	0	0.8637	0	0	0.79604	0	0	0.353568	0.0281729	0.0747824	0.0594691
ZMYND12	84217	zinc finger MYND-type containing 12	M11	0.314									0	0	0	0	0	0	0	0	0	0	0.69394	0	0	0	0	0	0	0	0	0	0	0	0.636409	0.0363613	0.180883	0.0485975
BAMBI	25805	BMP and activin membrane bound inhibitor	M11	0.314									0	0	0	0	0	0.85923	0	0	0	0	0.90121	0	0	0	0	0	0	0	0	0.79604	0	0	0.620196	0.0599088	0.0994697	0.0452792
PHACTR2	9749	phosphatase and actin regulator 2	M11	0.313									0	0	0	0	0	0	0	0	0	0	0.90121	0	0	0	0	0	0	0	0	0	0	0	0.642539	0.0411263	0.167108	0.0544123
GPR146	115330	G protein-coupled receptor 146	M11	0.313									0	0	0	0	0	0	0	0	0	0	0.69394	0	0	0	0	0	0	0	0	0	0	0	0.636409	0.0363613	0.180883	0.0485975
HOPX	84525	HOP homeobox	M11	0.313									0	0	0	0	0	0	0	0	0	0	0.69394	0	0	0	0	0	0	0.84924	0	0	0	0	0.353556	0.0282083	0.141757	0.0666981
NPL	80896	N-acetylneuraminate pyruvate lyase	M11	0.312									0	0	0	0	0	0	0	0	0	0	0.69394	0	0	0	0	0	0	0	0	0.79604	0	0.84569	0.622921	0.0438974	0.119992	0.0642539
GIMAP5	55340	GTPase, IMAP family member 5	M11	0.311									0.69342	0	0	0	0	0	0	0	0	0	0.69394	0	0	0	0	0	0	0	0	0	0	0	0.660643	0.0239338	0.271967	0.044571
GIMAP4	55303	GTPase, IMAP family member 4	M11	0.311									0	0	0	0	0	0	0	0	0	0	0.69394	0	0	0	0	0	0	0	0	0.79604	0	0	0.636409	0.0363613	0.119992	0.0642539
CIB1	10519	calcium and integrin binding 1	M11	0.309									0	0	0	0	0	0	0	0	0	0.87281	0.90121	0	0	0	0	0	0	0	0	0.92822	0	0	0.666572	0.029975	0.118391	0.0925574
RHBDF1	64285	rhomboid 5 homolog 1	M11	0.309									0	0	0	0	0	0	0	0	0	0	0.69394	0	0	0	0	0	0	0	0	0.79604	0	0	0.636409	0.0363613	0.119992	0.0642539
DDX60	55601	DExD/H-box helicase 60	M11	0.309									0	0	0	0	0	0	0	0.95046	0	0	0.69394	0	0	0	0	0	0	0	0	0.79604	0	0	0.620682	0.0866122	0.0447329	0.0371366
ACTN1	87	actinin alpha 1	M11	0.308									0.88472	0	0.9831	0.98589	0	0	0.7911	0.98815	0.99832	0.99135	0.9917	0	0.99652	0	0.89378	0	0	0	0.76723	0.98769	0.98084	0.98176	0.809797	0.112951	0.639091	0.252968
TYW3	127253	tRNA-yW synthesizing protein 3 homolog	M11	0.308									0	0	0.89732	0	0	0	0	0	0	0	0.69394	0	0	0	0	0	0	0	0	0	0	0	0.6964	0.0424885	0.191961	0.0922508
ZNF576	79177	zinc finger protein 576	M11	0.307									0	0	0	0	0	0	0	0	0	0	0.69394	0	0	0	0	0	0	0	0.76723	0	0.77624	0	0.66536	0.0282423	0.254146	0.0622364
SPOCK2	9806	SPARC/osteonectin, cwcv and kazal like domains proteoglycan 2	M11	0.306									0	0	0	0	0	0	0	0	0	0	0.90121	0	0	0	0	0	0	0	0.76723	0	0	0	0.642539	0.0411263	0.23571	0.0694194
BCAN	63827	brevican	M11	0.305									0.69342	0	0	0	0	0	0	0	0	0	0.69394	0	0	0	0	0	0	0	0	0	0	0	0.660643	0.0239338	0.271967	0.044571
PRELP	5549	proline and arginine rich end leucine rich repeat protein	M11	0.304									0.88472	0.90354	0.89732	0	0	0.85923	0	0	0	0	0.69394	0	0	0	0	0	0.8637	0	0	0.79604	0	0	0.527445	0.11374	0.0796212	0.0578989
BTN3A2	11118	butyrophilin subfamily 3 member A2	M11	0.304					SCZ	PGC-MAGMA, Clozuk-MAGMA			0	0	0	0	0	0	0	0	0	0	0.69394	0	0	0	0	0	0	0	0	0.79604	0	0			0.119992	0.0642539
EDNRB	1910	endothelin receptor type B	M11	0.302									0.69342	0	0.89732	0	0	0	0.62884	0	0	0	0.69394	0	0	0	0	0	0	0	0	0.79604	0	0.95255	0.728186	0.0608096	0.486694	0.168186
MATN2	4147	matrilin 2	M11	0.301									0	0	0	0	0	0	0	0	0	0	0.69394	0	0	0	0	0	0	0	0	0	0	0	0.636409	0.0363613	0.180883	0.0485975
C5orf64	285668	chromosome 5 open reading frame 64	M11	0.301									0	0	0	0	0	0	0	0	0	0	0.69394	0	0	0	0	0	0	0	0	0	0	0	0.636409	0.0363613	0.180883	0.0485975
LIPC	3990	lipase C, hepatic type	M11	0.301					SCZ	PGC-MAGMA			0	0	0	0	0	0	0	0	0	0	0.69394	0	0	0	0	0	0	0	0	0	0	0			0.180883	0.0485975
C1R	715	complement C1r	M11	0.3									0	0	0	0	0	0	0.62884	0	0	0	0.98089	0	0	0	0	0	0	0	0	0.96504	0	0.98176	0.658444	0.0372193	0.320649	0.176783
BCO2	83875	beta-carotene oxygenase 2	M11	0.3									0	0	0	0	0	0	0	0	0	0	0.69394	0	0	0	0	0	0	0	0	0	0	0	0.636409	0.0363613	0.180883	0.0485975
TRIM38	10475	tripartite motif containing 38	M11	0.3					SCZ	PGC-MAGMA, Clozuk-MAGMA			0	0	0	0	0	0	0	0	0	0	0.69394	0	0	0	0	0	0.8637	0	0	0	0	0			0.111166	0.0613297
MTSS1L	92154	MTSS1L, I-BAR domain containing	M11	0.299									0	0	0	0	0	0	0.62884	0	0	0	0.69394	0	0	0	0	0	0	0	0.76723	0	0	0	0.665076	0.0289055	0.602267	0.111851
GBP3	2635	guanylate binding protein 3	M11	0.299									0	0	0	0	0	0	0	0	0	0	0.90121	0	0	0	0	0	0	0	0	0.79604	0	0	0.642539	0.0411263	0.11159	0.0656083
RXRA	6256	retinoid X receptor alpha	M11	0.298									0.69342	0	0	0	0	0.85923	0.7911	0	0	0	0.95011	0	0	0	0	0	0	0	0.76723	0	0.77624	0.84569	0.69563	0.0466914	0.75395	0.108465
GIMAP2	26157	GTPase, IMAP family member 2	M11	0.298									0	0	0	0	0	0	0	0	0	0	0.69394	0	0	0	0	0	0	0	0	0	0	0	0.636409	0.0363613	0.180883	0.0485975
RAB31	11031	RAB31, member RAS oncogene family	M11	0.298									0	0	0	0	0	0	0	0	0	0	0.69394	0	0	0	0	0	0	0	0	0.79604	0	0.84569	0.622921	0.0438974	0.119992	0.0642539
CALM2	805	calmodulin 2	M11	0.296									0.96028	0	0	0.98589	0.9558	0.93263	0.95331	0	0	0.97474	0.98089	0.98426	0.9903	0.98025	0.99681	0	0	0	0.99803	0.79604	0.99472	0	0.838512	0.0943163	0.864035	0.0976388
TCTA	6988	T-cell leukemia translocation altered	M11	0.296									0	0	0	0	0	0	0	0	0	0	0.69394	0	0	0	0	0	0	0	0	0	0	0	0.636409	0.0363613	0.180883	0.0485975
KLRK1	22914	killer cell lectin like receptor K1	M11	0.296									0	0	0	0	0	0	0	0	0	0	0.69394	0	0	0	0	0	0.8637	0.84924	0	0.79604	0	0	0.146966	0.0272396	0.0623014	0.0669601
APOL3	80833	apolipoprotein L3	M11	0.295									0	0	0	0	0	0	0	0	0	0	0.69394	0	0	0	0	0	0	0	0	0	0.77624	0	0.66536	0.0282423	0.180883	0.0485975
PYCR2	29920	pyrroline-5-carboxylate reductase 2	M11	0.295									0	0	0	0	0	0	0	0	0	0	0.69394	0	0	0	0	0	0	0	0	0	0	0	0.636409	0.0363613	0.180883	0.0485975
OTOGL	283310	otogelin like	M11	0.295									0	0	0	0	0	0	0	0	0	0	0.69394	0	0	0	0	0	0	0	0	0	0	0	0.636409	0.0363613	0.180883	0.0485975
ADAM28	10863	ADAM metallopeptidase domain 28	M11	0.295									0.69342	0	0	0	0	0	0	0	0	0	0.90121	0	0	0	0	0	0.97782	0.84924	0	0.79604	0	0	0.145773	0.0360885	0.0787609	0.0756272
FYB1	2533	FYN binding protein 1	M11	0.294									0	0	0	0	0	0	0	0	0	0.87281	0.90121	0	0	0	0	0	0	0	0.76723	0	0	0	0.666572	0.029975	0.243926	0.122279
GGT5	2687	gamma-glutamyltransferase 5	M11	0.294									0	0	0	0	0	0	0	0	0	0	0.90121	0	0	0	0	0	0	0	0	0	0	0	0.642539	0.0411263	0.167108	0.0544123
NKX2-2	4821	NK2 homeobox 2	M11	0.294									0	0	0	0	0	0	0	0	0	0	0.69394	0	0	0	0	0	0	0	0	0	0	0	0.636409	0.0363613	0.180883	0.0485975
RIN3	79890	Ras and Rab interactor 3	M11	0.293									0	0	0	0	0	0	0.62884	0	0	0	0.90121	0	0	0	0	0	0	0	0	0.79604	0	0	0.670712	0.0378224	0.349513	0.169343
VPS13A	23230	vacuolar protein sorting 13 homolog A	M11	0.292									0.69342	0	0	0	0	0	0.62884	0	0	0	0.69394	0	0	0	0	0.97154	0	0	0	0.79604	0	0.84569	0.798886	0.0876015	0.599933	0.257522
AHNAK	79026	AHNAK nucleoprotein	M11	0.292									0.69342	0	0	0	0	0	0	0	0	0	0.69394	0	0	0	0	0	0	0	0	0	0	0.84569	0.647763	0.0259085	0.271967	0.044571
KLHDC1	122773	kelch domain containing 1	M11	0.292									0	0	0	0	0	0	0	0	0	0	0.69394	0	0	0	0	0	0	0	0	0	0	0	0.636409	0.0363613	0.180883	0.0485975
PAQR5	54852	progestin and adipoQ receptor family member 5	M11	0.292									0	0	0	0	0	0	0	0	0	0	0.69394	0	0	0	0	0	0	0	0	0	0	0	0.636409	0.0363613	0.180883	0.0485975
PPP1R14A	94274	protein phosphatase 1 regulatory inhibitor subunit 14A	M11	0.291									0	0	0	0	0	0	0	0	0	0	0.69394	0	0	0	0.75846	0	0	0	0	0	0	0	0.659979	0.0417004	0.342886	0.093247
MAOA	4128	monoamine oxidase A	M11	0.291									0	0	0	0	0	0	0	0	0	0	0.69394	0	0	0	0.75846	0	0	0	0	0.79604	0	0.95255	0.645571	0.0411974	0.232519	0.118035
TRIM17	51127	tripartite motif containing 17	M11	0.291									0	0	0	0	0	0	0	0	0	0	0.69394	0	0	0	0	0	0	0	0	0	0	0	0.636409	0.0363613	0.180883	0.0485975
TMEM176B	28959	transmembrane protein 176B	M11	0.29									0	0	0	0	0	0	0	0	0	0	0.69394	0	0	0	0	0	0	0	0	0	0	0.84569	0.622921	0.0438974	0.180883	0.0485975
LAMP5	24141	lysosomal associated membrane protein family member 5	M11	0.289									0	0	0	0	0	0	0	0	0	0	0.69394	0	0	0	0	0	0	0	0	0	0	0	0.636409	0.0363613	0.180883	0.0485975
PKM	5315	pyruvate kinase, muscle	M11	0.288									0.69342	0.90354	0.89732	0	0	0	0.93298	0	0	0.99965	0.98089	0	0	0	0.96957	0	0	0	0.9802	0.92822	0.98084	0	0.856916	0.104534	0.778877	0.162407
SERGEF	26297	secretion regulating guanine nucleotide exchange factor	M11	0.288									0	0	0	0	0	0	0	0	0	0	0.69394	0	0	0	0	0	0	0	0	0	0.77624	0	0.66536	0.0282423	0.180883	0.0485975
WDFY3-AS2	404201	WDFY3 antisense RNA 2	M11	0.288									0	0	0	0	0	0	0	0	0	0	0.69394	0	0	0	0	0	0	0	0	0	0	0	0.636409	0.0363613	0.180883	0.0485975
CRYL1	51084	crystallin lambda 1	M11	0.288				Benign CNV Gene					0.69342	0	0	0	0	0	0	0	0	0	0.69394	0	0	0	0	0	0	0	0	0	0	0.84569
PODN	127435	podocan	M11	0.287									0	0	0	0	0	0	0	0	0	0	0.69394	0	0	0	0	0	0	0	0	0	0	0	0.636409	0.0363613	0.180883	0.0485975
MGST2	4258	microsomal glutathione S-transferase 2	M11	0.286									0	0	0	0	0	0	0	0	0	0	0.69394	0	0	0	0	0	0	0	0	0.79604	0	0	0.636409	0.0363613	0.119992	0.0642539
IRF2	3660	interferon regulatory factor 2	M11	0.286									0	0	0	0	0	0	0	0	0	0	0.90121	0	0	0	0	0	0	0	0	0	0	0.84569	0.62924	0.0455299	0.167108	0.0544123
MTCH1	23787	mitochondrial carrier 1	M11	0.285									0	0	0	0	0	0	0	0	0	0	0.69394	0	0	0	0	0.97154	0	0	0	0	0	0	0.770195	0.0876725	0.343522	0.314643
TAP2	6891	transporter 2, ATP binding cassette subfamily B member	M11	0.285									0	0	0	0	0	0	0	0	0	0	0.69394	0	0	0	0	0	0	0	0	0	0	0	0.636409	0.0363613	0.180883	0.0485975
MGP	4256	matrix Gla protein	M11	0.285									0	0	0	0	0	0	0	0.95046	0	0	0.90121	0	0	0	0	0	0	0	0	0.92822	0	0	0.626805	0.0903178	0.0364222	0.0284778
PLEKHO2	80301	pleckstrin homology domain containing O2	M11	0.285									0	0	0	0	0	0	0	0	0	0	0.69394	0	0	0	0	0	0	0	0	0	0	0.84569	0.622921	0.0438974	0.180883	0.0485975
IL1R1	3554	interleukin 1 receptor type 1	M11	0.285									0.69342	0	0.89732	0	0	0	0	0	0	0	0.98792	0	0	0	0	0	0.99233	0	0	0.99251	0	0.98176	0.397962	0.0849313	0.0873803	0.0714097
ELL2	22936	elongation factor for RNA polymerase II 2	M11	0.284									0	0	0	0	0	0	0	0	0	0	0.90121	0	0	0	0	0	0	0	0	0	0	0	0.642539	0.0411263	0.167108	0.0544123
CRELD1	78987	cysteine rich with EGF like domains 1	M11	0.284									0	0	0	0	0	0	0	0	0	0	0.69394	0	0	0	0	0	0	0	0	0	0	0	0.636409	0.0363613	0.180883	0.0485975
GPR26	2849	G protein-coupled receptor 26	M11	0.284									0	0	0	0	0	0	0	0	0	0	0.69394	0	0	0	0	0	0	0	0	0	0	0	0.636409	0.0363613	0.180883	0.0485975
DLG1	1739	discs large MAGUK scaffold protein 1	M11	0.283	3:195745603-197355603	SCZ CNV Gene	ASD CNV Gene						0	0.90354	0	0	0	0	0	0	0	0	0.69394	0	0	0	0	0	0	0	0	0	0	0	0.714679	0.0834034	0.123157	0.0667361
SGMS2	166929	sphingomyelin synthase 2	M11	0.283									0	0	0	0	0	0	0	0	0	0	0.69394	0	0	0	0	0	0	0	0	0	0	0	0.636409	0.0363613	0.180883	0.0485975
ZBBX	79740	zinc finger B-box domain containing	M11	0.283									0	0	0	0	0	0	0	0	0	0	0.69394	0	0	0	0	0	0	0	0	0	0	0	0.636409	0.0363613	0.180883	0.0485975
CD63	967	CD63 molecule	M11	0.282									0	0	0	0	0	0	0.62884	0	0.9727	0.87281	0.98089	0	0	0	0	0	0	0	0	0.99251	0	0.95255	0.66728	0.094766	0.344021	0.246323
RIN1	9610	Ras and Rab interactor 1	M11	0.282									0	0	0	0	0	0	0	0	0	0	0.69394	0	0	0	0	0	0	0	0	0	0	0	0.636409	0.0363613	0.180883	0.0485975
DNASE2	1777	deoxyribonuclease 2, lysosomal	M11	0.281									0	0	0	0	0	0	0.62884	0	0	0	0.90121	0	0	0	0	0	0	0	0	0.79604	0	0	0.670712	0.0378224	0.349513	0.169343
NEIL2	252969	nei like DNA glycosylase 2	M11	0.281									0	0	0	0	0	0	0	0	0	0	0.69394	0	0	0	0	0	0	0	0	0	0	0	0.636409	0.0363613	0.180883	0.0485975
RRAS	6237	related RAS viral (r-ras) oncogene homolog	M11	0.281									0	0	0	0	0	0	0	0	0	0	0.69394	0	0	0	0	0	0	0	0	0	0	0	0.636409	0.0363613	0.180883	0.0485975
ZNF365	22891	zinc finger protein 365	M11	0.281					SCZ	PGC-MAGMA, Clozuk-MAGMA			0	0	0	0	0	0	0	0	0	0	0.69394	0	0	0	0	0	0	0	0.76723	0	0	0			0.254146	0.0622364
ADARB2	105	adenosine deaminase, RNA specific B2 (inactive)	M11	0.28									0	0	0	0	0	0	0	0	0	0	0.69394	0	0	0	0	0	0	0	0	0	0	0	0.636409	0.0363613	0.180883	0.0485975
CCDC28A	25901	coiled-coil domain containing 28A	M11	0.28									0	0	0	0	0	0	0	0	0	0	0.69394	0	0	0	0	0	0	0	0	0	0	0	0.636409	0.0363613	0.180883	0.0485975
PIK3IP1	113791	phosphoinositide-3-kinase interacting protein 1	M11	0.28									0	0	0	0	0	0	0	0	0	0	0.69394	0	0	0	0	0	0	0	0	0	0	0.84569	0.622921	0.0438974	0.180883	0.0485975
ATF7IP2	80063	activating transcription factor 7 interacting protein 2	M11	0.279									0	0	0	0	0	0	0	0	0	0	0.69394	0	0	0	0	0	0	0	0	0	0	0	0.636409	0.0363613	0.180883	0.0485975
GSTK1	373156	glutathione S-transferase kappa 1	M11	0.278									0.69342	0.97178	0.95586	0	0	0.85923	0.85359	0	0	0	0.90121	0	0	0	0.89378	0	0	0	0.90127	0	0.90342	0	0.838424	0.0939361	0.825038	0.146401
BFSP1	631	beaded filament structural protein 1	M11	0.277									0	0	0	0	0	0	0	0	0	0	0.69394	0	0	0	0	0	0	0	0	0	0	0	0.636409	0.0363613	0.180883	0.0485975
PARP9	83666	poly(ADP-ribose) polymerase family member 9	M11	0.276									0	0	0	0	0	0	0	0	0	0	0.95011	0	0	0	0	0	0	0	0	0	0	0	0.643961	0.042537	0.164074	0.0558294
ASB1	51665	ankyrin repeat and SOCS box containing 1	M11	0.276									0	0	0	0	0	0	0	0	0	0	0.69394	0	0	0	0	0	0	0	0	0	0	0	0.636409	0.0363613	0.180883	0.0485975
RAB29	8934	RAB29, member RAS oncogene family	M11	0.276									0	0	0	0	0	0	0	0	0	0	0.69394	0	0	0	0	0	0	0	0	0	0	0	0.636409	0.0363613	0.180883	0.0485975
DIO2	1734	iodothyronine deiodinase 2	M11	0.275									0	0	0	0	0	0	0	0	0	0	0.69394	0	0	0	0	0	0	0	0	0	0	0	0.636409	0.0363613	0.180883	0.0485975
HEPN1	641654	hepatocellular carcinoma, down-regulated 1	M11	0.275									0	0	0	0	0	0	0	0	0	0	0.69394	0	0	0	0	0	0	0	0	0	0	0	0.636409	0.0363613	0.180883	0.0485975
EGFL7	51162	EGF like domain multiple 7	M11	0.275									0	0	0	0	0	0	0	0	0	0	0.69394	0	0	0	0	0	0	0.84924	0	0	0.77624	0	0.383255	0.037805	0.141757	0.0666981
IL13RA1	3597	interleukin 13 receptor subunit alpha 1	M11	0.275									0	0	0	0	0	0	0	0	0	0	0.95011	0	0	0	0	0	0.8637	0	0	0.92822	0	0	0.361609	0.037682	0.0654215	0.0609004
DOCK8	81704	dedicator of cytokinesis 8	M11	0.275				Benign CNV Gene					0	0	0	0	0	0	0	0.95046	0	0	0.69394	0	0	0	0	0	0	0	0	0.79604	0	0.84569
C3AR1	719	complement C3a receptor 1	M11	0.274									0	0	0	0	0	0	0.62884	0	0	0.87281	0.95011	0	0	0	0.75846	0	0	0	0	0	0	0	0.713997	0.0598531	0.643672	0.16841
FAM189A2	9413	family with sequence similarity 189 member A2	M11	0.274									0	0	0	0	0	0	0	0.98815	0	0.97474	0.98089	0	0	0	0	0	0	0	0	0.98025	0	0.9975	0.6397	0.0873674	0.0395341	0.0471752
C9orf3	84909	chromosome 9 open reading frame 3	M11	0.273									0	0	0	0	0	0	0	0	0	0	0.69394	0	0	0	0	0	0	0	0	0	0	0	0.636409	0.0363613	0.180883	0.0485975
IGSF11	152404	immunoglobulin superfamily member 11	M11	0.273									0	0	0	0	0	0	0	0	0	0	0.69394	0	0	0	0	0	0	0	0	0	0	0	0.636409	0.0363613	0.180883	0.0485975
PRRT3	285368	proline rich transmembrane protein 3	M11	0.273									0	0	0	0	0	0	0	0	0	0	0.69394	0	0	0	0	0	0	0	0	0	0	0	0.636409	0.0363613	0.180883	0.0485975
C2CD6	151254	C2 calcium dependent domain containing 6	M11	0.273									0	0	0	0	0	0	0	0	0	0	0.69394	0	0	0	0	0	0	0	0	0	0	0	0.636409	0.0363613	0.180883	0.0485975
FECH	2235	ferrochelatase	M11	0.272									0.88472	0.90354	0.95586	0	0	0	0.7911	0	0	0.97474	0.98089	0	0	0	0	0	0	0	0	0.92822	0	0.84569	0.82703	0.0862551	0.437571	0.254854
SNX3	8724	sorting nexin 3	M11	0.272									0.69342	0	0	0	0	0	0.7911	0	0	0.97474	0.69394	0	0	0	0.75846	0	0	0	0.90127	0	0.94384	0	0.759111	0.0873339	0.893444	0.0727783
CPLX2	10814	complexin 2	M11	0.272									0	0	0	0	0	0	0	0	0	0	0.69394	0	0	0	0	0	0	0	0	0	0.77624	0	0.66536	0.0282423	0.180883	0.0485975
GNG7	2788	G protein subunit gamma 7	M11	0.272									0	0	0	0	0	0	0	0	0	0	0.90121	0	0	0	0	0	0	0	0.76723	0	0	0	0.642539	0.0411263	0.23571	0.0694194
B3GNT9	84752	UDP-GlcNAc:betaGal beta-1,3-N-acetylglucosaminyltransferase 9	M11	0.272									0	0	0	0	0	0	0	0	0	0	0.69394	0	0	0	0	0	0	0	0	0	0	0	0.636409	0.0363613	0.180883	0.0485975
FMO5	2330	flavin containing monooxygenase 5	M11	0.272	1:145934643-147801691	SCZ CNV Gene	ASD CNV Gene						0	0	0	0	0	0	0	0	0	0	0.69394	0	0	0	0	0	0	0	0	0	0	0.84569	0.622921	0.0438974	0.180883	0.0485975
DES	1674	desmin	M11	0.271									0	0	0	0	0	0	0	0	0	0.87281	0.90121	0	0	0	0	0	0	0	0	0	0	0	0.666572	0.029975	0.180808	0.108572
CLEC2B	9976	C-type lectin domain family 2 member B	M11	0.271									0	0	0	0	0	0	0	0	0	0	0.69394	0	0	0	0	0	0	0	0	0	0	0	0.636409	0.0363613	0.180883	0.0485975
CEBPD	1052	CCAAT/enhancer binding protein delta	M11	0.271									0	0	0	0	0	0	0	0	0	0	0.90121	0	0	0	0	0	0	0	0	0.92822	0	0.95255	0.62753	0.0465106	0.104869	0.066131
FAM120A	23196	family with sequence similarity 120A	M11	0.271					SCZ	PGC-MAGMA			0.69342	0	0	0	0	0.93263	0.7911	0	0	0	0.69394	0	0	0	0	0	0	0	0	0.92822	0	0			0.54053	0.106952
TMEM129	92305	transmembrane protein 129	M11	0.27									0	0	0	0	0	0	0	0	0	0	0.69394	0	0	0	0	0	0	0	0.76723	0	0	0	0.636409	0.0363613	0.254146	0.0622364
TSC22D3	1831	TSC22 domain family member 3	M11	0.27									0	0	0	0	0	0	0	0	0	0	0.69394	0	0	0	0	0	0	0	0	0	0	0.84569	0.622921	0.0438974	0.180883	0.0485975
IL6R	3570	interleukin 6 receptor	M11	0.269									0	0	0	0	0	0	0	0	0	0	0.90121	0	0	0	0	0	0	0	0	0	0	0	0.642539	0.0411263	0.167108	0.0544123
PI16	221476	peptidase inhibitor 16	M11	0.269									0	0	0	0	0	0	0	0	0	0	0.69394	0	0	0	0	0	0	0	0	0	0	0	0.636409	0.0363613	0.180883	0.0485975
PIGV	55650	phosphatidylinositol glycan anchor biosynthesis class V	M11	0.268									0	0	0	0	0	0	0	0.95046	0	0	0.69394	0	0	0	0	0	0	0	0	0.79604	0	0.84569	0.607244	0.0928475	0.0447329	0.0371366
RASD1	51655	ras related dexamethasone induced 1	M11	0.267									0	0	0	0	0	0	0	0.95046	0	0	0.90121	0	0	0	0	0	0	0	0	0.92822	0	0	0.626805	0.0903178	0.0364222	0.0284778
SIL1	64374	SIL1 nucleotide exchange factor	M11	0.266									0	0	0	0	0	0	0	0	0	0	0.69394	0	0	0	0	0	0	0	0	0	0	0	0.636409	0.0363613	0.180883	0.0485975
OAF	220323	out at first homolog	M11	0.265									0	0	0	0	0	0	0	0	0	0	0.69394	0	0	0	0	0	0	0	0	0	0	0	0.636409	0.0363613	0.180883	0.0485975
PCDH15	65217	protocadherin related 15	M11	0.265									0	0	0	0	0	0	0	0	0	0	0.69394	0	0	0	0	0	0	0	0	0	0	0	0.636409	0.0363613	0.180883	0.0485975
RNASE6	6039	ribonuclease A family member k6	M11	0.265									0	0	0	0	0	0	0	0	0	0	0.69394	0	0	0	0	0	0	0	0	0	0	0	0.636409	0.0363613	0.180883	0.0485975
ARHGEF6	9459	Rac/Cdc42 guanine nucleotide exchange factor 6	M11	0.265									0	0	0	0	0	0	0	0	0	0	0.95011	0	0	0	0	0	0	0	0	0.79604	0	0.84569	0.63071	0.0462585	0.109752	0.0660219
LHFPL1	340596	LHFPL tetraspan subfamily member 1	M11	0.264									0	0	0	0	0	0	0	0	0	0	0.69394	0	0	0	0	0	0	0	0	0	0	0	0.636409	0.0363613	0.180883	0.0485975
MDH1B	130752	malate dehydrogenase 1B	M11	0.264									0	0	0	0	0	0	0	0	0	0	0.69394	0	0	0	0	0	0	0	0	0	0	0	0.636409	0.0363613	0.180883	0.0485975
BMPR1B	658	bone morphogenetic protein receptor type 1B	M11	0.263									0.69342	0	0.89732	0	0	0	0.62884	0.98815	0	0.87281	0.90121	0	0	0	0.75846	0	0	0	0	0.79604	0.77624	0.99123	0.769227	0.103704	0.378386	0.22688
A2ML1	144568	alpha-2-macroglobulin like 1	M11	0.263									0	0	0	0	0	0	0	0	0	0	0.69394	0	0	0	0	0	0	0	0	0	0	0	0.636409	0.0363613	0.180883	0.0485975
TGM2	7052	transglutaminase 2	M11	0.262									0.88472	0.97178	0.89732	0	0	0	0.85359	0	0	0	0.97108	0	0	0	0	0	0	0	0	0.98025	0.94384	0	0.839211	0.0928631	0.453459	0.219835
LY96	23643	lymphocyte antigen 96	M11	0.262									0	0	0	0	0	0	0	0	0	0.87281	0.90121	0	0	0	0	0	0	0	0	0.79604	0	0.95255	0.652175	0.0322502	0.125443	0.094364
SLC2A11	66035	solute carrier family 2 member 11	M11	0.262									0	0	0	0	0	0	0	0	0	0	0.69394	0	0	0	0	0	0	0	0.76723	0	0	0	0.636409	0.0363613	0.254146	0.0622364
CC2D2B	387707	coiled-coil and C2 domain containing 2B	M11	0.262									0	0	0	0	0	0	0	0	0	0	0.69394	0	0	0	0	0	0	0	0	0	0	0	0.636409	0.0363613	0.180883	0.0485975
NRBP2	340371	nuclear receptor binding protein 2	M11	0.262									0	0	0	0	0	0	0	0	0	0	0.69394	0	0	0	0	0	0	0	0	0	0	0	0.636409	0.0363613	0.180883	0.0485975
LOC151009			M11	0.261									0	0	0	0	0	0	0	0	0	0	0.69394	0	0	0	0	0	0	0	0	0	0	0	0.636409	0.0363613	0.180883	0.0485975
MYO5C	55930	myosin VC	M11	0.261									0.69342	0.90354	0.95586	0	0	0	0.62884	0.95046	0.9727	0.87281	0.95011	0	0	0	0	0	0	0.84924	0.90127	0	0	0.95255	0.575283	0.102275	0.289478	0.222036
KRTAP10-1	386677	keratin associated protein 10-1	M11	0.261									0.69342	0	0	0	0	0	0	0	0	0	0.95011	0	0	0	0	0	0.8637	0.99338	0.90127	0	0	0	0.141471	0.0366344	0.183933	0.128867
DLC1	10395	DLC1 Rho GTPase activating protein	M11	0.26									0	0	0	0	0	0	0	0	0	0	0.69394	0	0	0	0	0	0	0	0	0	0	0	0.636409	0.0363613	0.180883	0.0485975
SDSL	113675	serine dehydratase like	M11	0.26									0	0	0	0	0	0	0	0	0	0	0.69394	0	0	0	0	0	0	0	0	0	0	0	0.636409	0.0363613	0.180883	0.0485975
ITGB5	3693	integrin subunit beta 5	M11	0.259									0.69342	0	0.95586	0	0	0	0	0.99907	0.9727	0	0.98089	0	0	0	0	0	0	0	0	0.99669	0.77624	0.99123	0.713867	0.0984542	0.0527177	0.038194
RLBP1	6017	retinaldehyde binding protein 1	M11	0.259									0	0	0	0	0	0	0	0	0	0	0.69394	0	0	0	0	0	0	0	0	0	0	0	0.636409	0.0363613	0.180883	0.0485975
ZBTB16	7704	zinc finger and BTB domain containing 16	M11	0.258									0	0	0	0	0	0	0.62884	0	0	0.87281	0.69394	0	0	0	0	0	0	0	0	0	0.77624	0.84569	0.701726	0.044082	0.488625	0.203718
COPRS	55352	coordinator of PRMT5 and differentiation stimulator	M11	0.258									0.69342	0	0	0	0	0	0	0	0	0	0.69394	0	0	0	0	0	0	0	0	0	0	0	0.660643	0.0239338	0.271967	0.044571
GIMAP6	474344	GTPase, IMAP family member 6	M11	0.258									0	0	0	0	0	0	0	0	0	0	0.69394	0	0	0	0	0	0	0	0	0	0	0	0.636409	0.0363613	0.180883	0.0485975
NFKBIZ	64332	NFKB inhibitor zeta	M11	0.257									0	0	0	0	0	0	0	0	0	0	0.69394	0	0	0	0	0	0	0	0	0.79604	0	0	0.636409	0.0363613	0.119992	0.0642539
CAVIN1	284119	caveolae associated protein 1	M11	0.257									0	0	0	0	0	0	0.62884	0	0	0	0.69394	0	0	0	0	0	0	0.84924	0	0.79604	0	0	0.382975	0.0384231	0.307483	0.185707
C2orf88	84281	chromosome 2 open reading frame 88	M11	0.256									0	0	0	0	0	0	0	0	0	0	0.69394	0	0	0	0	0	0	0	0	0	0	0	0.636409	0.0363613	0.180883	0.0485975
GPM6B	2824	glycoprotein M6B	M11	0.256									0	0	0	0	0	0	0	0	0	0	0.90121	0	0	0	0	0	0	0	0	0.79604	0	0.95255	0.62753	0.0465106	0.11159	0.0656083
SMOX	54498	spermine oxidase	M11	0.255									0.69342	0	0	0	0	0	0	0	0	0.87281	0.69394	0	0	0	0	0	0	0	0	0	0	0.95255	0.669888	0.023115	0.271726	0.0894885
CDR1	1038	cerebellar degeneration related protein 1	M11	0.255									0	0	0	0	0	0	0	0	0	0	0.69394	0	0	0	0	0	0	0	0	0	0	0	0.636409	0.0363613	0.180883	0.0485975
GDF1		growth differentiation factor 1	M11	0.255									0	0	0	0	0	0	0	0	0	0	0.69394	0	0	0	0	0	0	0	0	0	0	0	0.636409	0.0363613	0.180883	0.0485975
CD44	960	CD44 molecule (Indian blood group)	M11	0.254									0.69342	0.97178	0	0	0	0	0.62884	0	0	0	0.98792	0	0	0	0	0	0	0	0	0.92822	0	0.84569	0.761222	0.0751364	0.31432	0.167228
PRRX1	5396	paired related homeobox 1	M11	0.254									0	0	0	0	0	0	0	0	0	0	0.69394	0	0	0	0	0	0	0	0	0.79604	0	0	0.636409	0.0363613	0.119992	0.0642539
ARAP1	116985	ArfGAP with RhoGAP domain, ankyrin repeat and PH domain 1	M11	0.254									0	0	0	0	0	0	0	0.95046	0	0	0.69394	0	0	0	0	0	0	0	0	0	0	0	0.620682	0.0866122	0.0791409	0.0715848
USH1C	10083	USH1 protein network component harmonin	M11	0.254									0	0	0.89732	0	0	0	0	0	0	0	0.90121	0	0	0	0	0	0	0.84924	0	0	0	0	0.426381	0.0801935	0.140399	0.0919576
DYNLL2	140735	dynein light chain LC8-type 2	M11	0.253									0	0	0.95586	0	0	0.93263	0	0	0	0	0.95011	0	0	0	0	0	0	0	0	0	0	0.95255	0.672245	0.0417184	0.168538	0.0934255
LRRC43	254050	leucine rich repeat containing 43	M11	0.253									0	0	0	0	0	0	0	0	0	0	0.69394	0	0	0	0	0	0	0	0	0	0	0	0.636409	0.0363613	0.180883	0.0485975
TPD52L1	7164	tumor protein D52 like 1	M11	0.252									0	0	0	0	0	0	0.62884	0	0	0	0.69394	0	0	0	0.75846	0	0	0	0	0	0	0.84569	0.675111	0.0390429	0.700231	0.0710732
FRMPD1	22844	FERM and PDZ domain containing 1	M11	0.251									0	0	0	0	0	0	0	0	0	0	0.69394	0	0	0	0	0	0	0	0.76723	0	0	0	0.636409	0.0363613	0.254146	0.0622364
B3GAT3	26229	beta-1,3-glucuronyltransferase 3	M11	0.251									0	0	0	0	0	0	0	0	0	0	0.69394	0	0	0	0	0	0	0	0	0	0	0	0.636409	0.0363613	0.180883	0.0485975
TFEC	22797	transcription factor EC	M11	0.251									0	0	0	0	0	0	0	0	0	0	0.69394	0	0	0	0	0	0	0	0	0	0	0	0.636409	0.0363613	0.180883	0.0485975
SMIM10L2A	399668	small integral membrane protein 10 like 2A	M11	0.251									0	0	0	0	0	0	0	0	0	0	0.69394	0	0	0	0	0	0	0	0	0	0	0	0.636409	0.0363613	0.180883	0.0485975
SCARA3	51435	scavenger receptor class A member 3	M11	0.251									0	0	0	0	0	0	0	0.99623	0	0	0.95011	0	0	0	0	0	0	0	0	0.92822	0	0.98176	0.612032	0.0994518	0.0344456	0.0284169
KLKB1	3818	kallikrein B1	M11	0.25									0	0	0	0	0	0	0	0	0	0	0.69394	0	0	0	0	0	0.8637	0	0	0.79604	0	0	0.353568	0.0281729	0.0747824	0.0594691
NENF	29937	neudesin neurotrophic factor	M11	0.248									0.88472	0	0	0	0	0	0.62884	0	0	0	0.95011	0	0	0	0.75846	0	0	0	0	0.79604	0	0	0.718985	0.0648306	0.692871	0.076539
MAP4K2	5871	mitogen-activated protein kinase kinase kinase kinase 2	M11	0.248									0	0	0	0	0	0	0	0	0	0	0.69394	0	0	0	0	0	0	0	0.76723	0	0.77624	0	0.66536	0.0282423	0.254146	0.0622364
OLIG2	10215	oligodendrocyte transcription factor 2	M11	0.248									0	0	0	0	0	0	0	0	0	0	0.95011	0	0	0	0	0	0	0	0	0	0	0	0.643961	0.042537	0.164074	0.0558294
EVA1C	59271	eva-1 homolog C	M11	0.248									0	0	0	0	0	0	0	0	0	0	0.69394	0	0	0	0	0	0	0	0	0	0	0	0.636409	0.0363613	0.180883	0.0485975
COX7A1	1346	cytochrome c oxidase subunit 7A1	M11	0.247									0	0	0	0	0	0	0	0	0	0	0.69394	0	0	0	0	0	0	0	0.76723	0	0	0	0.636409	0.0363613	0.254146	0.0622364
LONRF3	79836	LON peptidase N-terminal domain and ring finger 3	M11	0.247									0	0	0	0	0	0	0	0	0	0	0.69394	0	0	0	0	0	0	0	0	0.79604	0	0.84569	0.622921	0.0438974	0.119992	0.0642539
IL1RAPL1	11141	interleukin 1 receptor accessory protein like 1	M11	0.247					SCZ	PGC-MAGMA			0	0	0	0	0	0	0	0	0	0	0.69394	0	0	0	0	0	0	0	0.76723	0	0	0			0.254146	0.0622364
BCO1	53630	beta-carotene oxygenase 1	M11	0.246									0	0	0	0	0	0	0	0	0	0	0.69394	0	0	0	0	0	0	0	0	0	0	0.84569	0.622921	0.0438974	0.180883	0.0485975
DBX2	440097	developing brain homeobox 2	M11	0.245									0	0	0	0	0	0	0	0	0	0	0.69394	0	0	0	0	0	0	0	0	0	0	0	0.636409	0.0363613	0.180883	0.0485975
LOC348840			M11	0.245									0	0	0	0	0	0	0	0	0	0	0.69394	0	0	0	0	0	0	0	0	0	0	0	0.636409	0.0363613	0.180883	0.0485975
IL17RA	23765	interleukin 17 receptor A	M11	0.245									0	0	0	0	0	0	0	0.95046	0	0	0.69394	0	0	0	0.75846	0	0	0	0	0	0	0.84569	0.63112	0.0915024	0.175469	0.151849
MED12L	116931	mediator complex subunit 12 like	M11	0.244									0	0	0	0	0	0	0	0	0	0	0.69394	0	0	0	0	0	0	0	0	0	0	0	0.636409	0.0363613	0.180883	0.0485975
MALL	7851	mal, T-cell differentiation protein like	M11	0.244				Benign CNV Gene					0	0	0	0	0	0	0	0	0	0	0.69394	0	0	0	0	0	0	0	0	0	0	0
MX2	4600	MX dynamin like GTPase 2	M11	0.243									0	0	0	0	0	0	0	0	0	0	0.69394	0	0	0	0	0	0	0	0	0	0	0	0.636409	0.0363613	0.180883	0.0485975
TNFAIP6	7130	TNF alpha induced protein 6	M11	0.243									0	0	0	0	0	0	0	0	0	0	0.69394	0	0	0	0	0	0	0	0	0	0	0	0.636409	0.0363613	0.180883	0.0485975
PDGFB	5155	platelet derived growth factor subunit B	M11	0.242									0	0	0	0	0	0	0	0	0	0	0.90121	0	0	0	0	0	0	0	0	0	0.77624	0	0.671007	0.0364516	0.167108	0.0544123
MGST1	4257	microsomal glutathione S-transferase 1	M11	0.242									0	0	0	0	0	0	0	0	0	0	0.90121	0	0	0	0	0	0	0	0	0	0	0	0.642539	0.0411263	0.167108	0.0544123
FLT1	2321	fms related tyrosine kinase 1	M11	0.241									0.93687	0	0.89732	0	0	0	0	0.95046	0	0	0.90121	0	0	0	0	0	0	0	0	0.92822	0	0.84569	0.704522	0.0679797	0.0756953	0.0665586
SFT2D1	113402	SFT2 domain containing 1	M11	0.241									0.69342	0	0	0	0	0	0	0	0	0	0.69394	0	0	0	0	0	0	0	0	0.79604	0	0	0.660643	0.0239338	0.176489	0.0549157
HHLA3	11147	HERV-H LTR-associating 3	M11	0.24									0	0	0	0	0	0	0	0	0	0	0.90121	0	0	0	0	0	0	0	0	0	0	0	0.642539	0.0411263	0.167108	0.0544123
CREB3L1	90993	cAMP responsive element binding protein 3 like 1	M11	0.24					SCZ	Clozuk-MAGMA			0	0	0	0	0	0	0	0	0	0	0.69394	0	0	0	0	0	0	0	0	0	0	0			0.180883	0.0485975
IVD	3712	isovaleryl-CoA dehydrogenase	M11	0.239									0	0.90354	0	0	0	0	0	0	0	0	0.90121	0	0	0	0	0	0	0	0	0	0	0	0.720246	0.0826327	0.114516	0.0677567
ABCC12	94160	ATP binding cassette subfamily C member 12	M11	0.239									0	0	0	0	0	0	0	0	0	0	0.69394	0	0	0	0	0	0	0	0.76723	0	0	0	0.636409	0.0363613	0.254146	0.0622364
TRIM22	10346	tripartite motif containing 22	M11	0.239									0	0	0	0	0	0	0	0	0	0	0.69394	0	0	0	0	0	0	0	0	0.79604	0	0	0.636409	0.0363613	0.119992	0.0642539
AHI1	54806	Abelson helper integration site 1	M11	0.237									0.93687	0	0	0	0	0	0	0	0	0	0.69394	0	0	0	0.75846	0	0	0	0.76723	0	0.77624	0	0.715288	0.0557473	0.612224	0.151359
VAMP3	9341	vesicle associated membrane protein 3	M11	0.237									0.69342	0	0	0	0	0	0.89082	0.95046	0	0.87281	0.98089	0	0	0	0	0	0	0	0.76723	0.92822	0	0	0.709952	0.0799193	0.397395	0.240534
TYROBP	7305	TYRO protein tyrosine kinase binding protein	M11	0.237									0	0	0	0	0	0	0	0	0	0	0.97108	0	0	0	0	0	0	0	0	0.92822	0	0	0.644567	0.0431685	0.102462	0.066597
C7orf61	402573	chromosome 7 open reading frame 61	M11	0.237									0	0	0	0	0	0	0	0	0	0	0.69394	0	0	0	0	0	0	0	0	0.79604	0	0	0.636409	0.0363613	0.119992	0.0642539
GRAMD1C	54762	GRAM domain containing 1C	M11	0.237									0	0	0	0	0	0	0	0	0	0	0.95011	0	0	0	0	0	0	0	0	0	0	0.95255	0.629005	0.0471515	0.164074	0.0558294
RPS19BP1	91582	ribosomal protein S19 binding protein 1	M11	0.236									0.69342	0	0	0	0	0	0.93298	0	0	0.87281	0.69394	0	0	0	0	0	0	0	0.96219	0.79604	0.97398	0.84569	0.737595	0.0701711	0.741449	0.151581
CTSZ	1522	cathepsin Z	M11	0.236									0	0	0	0	0	0.85923	0	0.98815	0	0	0.69394	0	0	0	0.75846	0	0	0	0	0.92822	0.77624	0	0.64996	0.0975568	0.0951344	0.0800894
RAD21L1	642636	RAD21 cohesin complex component like 1	M11	0.236									0	0	0	0	0	0	0	0	0	0	0.69394	0	0	0	0	0	0	0	0	0	0	0	0.636409	0.0363613	0.180883	0.0485975
SDS	10993	serine dehydratase	M11	0.236									0	0	0	0	0	0	0	0	0	0	0.69394	0	0	0	0	0	0	0	0	0	0	0.84569	0.622921	0.0438974	0.180883	0.0485975
DPP7	29952	dipeptidyl peptidase 7	M11	0.236									0	0	0	0	0	0	0	0.95046	0	0	0.90121	0	0	0	0	0	0	0	0	0.79604	0	0.95255	0.6118	0.0959956	0.0399287	0.0319256
FAS	355	Fas cell surface death receptor	M11	0.235									0.69342	0	0.89732	0	0	0	0	0	0	0	0.69394	0	0	0	0	0	0	0	0	0.92822	0.77624	0	0.739059	0.0703175	0.171412	0.0868198
RSPH3	83861	radial spoke head 3 homolog	M11	0.235									0	0	0	0	0	0	0	0	0	0	0.69394	0	0	0	0	0	0	0	0.76723	0	0	0	0.636409	0.0363613	0.254146	0.0622364
DOCK6	57572	dedicator of cytokinesis 6	M11	0.235									0	0	0	0	0	0	0	0	0	0	0.69394	0	0	0	0	0	0	0	0	0	0	0	0.636409	0.0363613	0.180883	0.0485975
DTWD2	285605	DTW domain containing 2	M11	0.235									0	0	0	0	0	0	0	0	0	0	0.69394	0	0	0	0	0	0	0	0	0	0	0	0.636409	0.0363613	0.180883	0.0485975
MNDA	4332	myeloid cell nuclear differentiation antigen	M11	0.235									0	0	0	0	0	0	0	0	0	0	0.69394	0	0	0	0	0	0	0	0	0	0	0	0.636409	0.0363613	0.180883	0.0485975
PDZD7	79955	PDZ domain containing 7	M11	0.235									0	0	0	0	0	0	0	0	0	0	0.69394	0	0	0	0	0	0	0	0	0	0	0	0.636409	0.0363613	0.180883	0.0485975
NPHP1	4867	nephrocystin 1	M11	0.235				Benign CNV Gene					0	0	0	0	0	0.85923	0	0	0	0	0.69394	0	0	0	0.89378	0	0	0	0.90127	0	0.90342	0
STAT1	6772	signal transducer and activator of transcription 1	M11	0.234									0.96028	0.90354	0	0	0	0.85923	0.89082	0.98815	0.9727	0	0.99826	0	0	0	0.75846	0	0	0	0.90127	0.99489	0.96283	0.95255	0.776846	0.110588	0.501661	0.253652
ICAM2	3384	intercellular adhesion molecule 2	M11	0.234									0	0	0	0	0	0	0.62884	0	0.9727	0	0.95011	0	0	0	0	0	0	0	0.76723	0.96504	0	0.84569	0.643635	0.105343	0.42192	0.199026
EPSTI1	94240	epithelial stromal interaction 1	M11	0.234									0	0	0	0	0	0	0	0	0	0	0.90121	0	0	0	0	0	0	0	0	0.79604	0	0	0.642539	0.0411263	0.11159	0.0656083
NR3C2	4306	nuclear receptor subfamily 3 group C member 2	M11	0.234									0	0	0	0	0	0	0	0	0	0	0.69394	0	0	0	0	0	0	0	0	0	0	0	0.636409	0.0363613	0.180883	0.0485975
TCIRG1	10312	T-cell immune regulator 1, ATPase H+ transporting V0 subunit a3	M11	0.234									0	0	0	0	0	0	0	0	0	0	0.69394	0	0	0	0	0	0	0	0	0	0	0	0.636409	0.0363613	0.180883	0.0485975
PTPN14	5784	protein tyrosine phosphatase, non-receptor type 14	M11	0.234									0	0	0	0	0	0	0	0.95046	0.9727	0	0.90121	0	0	0	0	0	0	0	0	0.79604	0	0.95255	0.595696	0.158999	0.0381006	0.027201
VIP	7432	vasoactive intestinal peptide	M11	0.233									0	0	0	0	0	0	0.62884	0	0	0	0.69394	0	0	0	0	0	0	0	0.76723	0	0	0	0.665076	0.0289055	0.602267	0.111851
TAOK3	51347	TAO kinase 3	M11	0.233									0.93687	0	0	0	0	0	0	0.95046	0.9727	0	0.69394	0	0	0	0.75846	0	0	0	0	0.79604	0	0.84569	0.648121	0.1314	0.20238	0.195066
RASGRP1	10125	RAS guanyl releasing protein 1	M11	0.233									0	0	0	0	0	0.85923	0	0	0	0	0.69394	0	0	0	0	0	0	0	0	0	0.77624	0	0.643868	0.0393712	0.169909	0.0432407
PPARG	5468	peroxisome proliferator activated receptor gamma	M11	0.233									0	0	0	0	0	0	0	0	0	0	0.69394	0	0	0	0	0	0	0	0	0.79604	0	0	0.636409	0.0363613	0.119992	0.0642539
SLC44A3	126969	solute carrier family 44 member 3	M11	0.233									0	0	0	0	0	0	0	0	0	0	0.69394	0	0	0	0	0	0	0	0	0.79604	0	0	0.636409	0.0363613	0.119992	0.0642539
KRTAP10-9	386676	keratin associated protein 10-9	M11	0.233									0.88472	0.90354	0	0	0	0	0.62884	0.95046	0	0	0.90121	0	0	0	0	0	0.99233	0	0	0.79604	0	0	0.464408	0.121306	0.0978799	0.0923101
RASSF3	283349	Ras association domain family member 3	M11	0.232									0	0	0	0	0	0	0.62884	0	0	0	0.69394	0	0	0	0	0	0	0	0	0	0	0	0.665076	0.0289055	0.498508	0.114675
TMEM126B	55863	transmembrane protein 126B	M11	0.232									0	0	0	0	0	0.93263	0	0	0	0	0.69394	0	0	0	0	0	0	0	0	0	0	0	0.611825	0.0592679	0.169479	0.0457511
TMEM141	85014	transmembrane protein 141	M11	0.231									0	0	0	0	0	0	0.62884	0	0	0	0.69394	0	0	0	0	0	0	0	0.76723	0	0	0	0.665076	0.0289055	0.602267	0.111851
DEGS2	123099	delta 4-desaturase, sphingolipid 2	M11	0.231									0	0	0	0	0	0	0	0	0	0	0.69394	0	0	0	0	0	0	0	0	0	0	0	0.636409	0.0363613	0.180883	0.0485975
EPHX2	2053	epoxide hydrolase 2	M11	0.231									0	0	0	0	0	0	0	0	0	0	0.69394	0	0	0	0	0	0	0	0	0	0	0	0.636409	0.0363613	0.180883	0.0485975
TXLNB	167838	taxilin beta	M11	0.231									0	0	0	0	0	0	0	0	0	0	0.69394	0	0	0	0	0	0	0	0	0	0	0	0.636409	0.0363613	0.180883	0.0485975
ZDHHC23	254887	zinc finger DHHC-type containing 23	M11	0.231									0	0	0	0	0	0	0	0	0	0	0.69394	0	0	0	0	0	0	0	0	0	0	0	0.636409	0.0363613	0.180883	0.0485975
M1AP	130951	meiosis 1 associated protein	M11	0.23									0	0	0	0	0	0	0	0	0	0	0.69394	0	0	0	0	0	0	0	0	0	0	0	0.636409	0.0363613	0.180883	0.0485975
GALNT18	374378	polypeptide N-acetylgalactosaminyltransferase 18	M11	0.23									0	0	0	0	0	0	0	0	0	0	0.69394	0	0	0	0	0	0	0	0	0	0	0	0.636409	0.0363613	0.180883	0.0485975
MYO1F	4542	myosin IF	M11	0.229									0	0	0	0	0	0	0	0	0	0	0.69394	0	0	0	0	0	0	0	0	0.79604	0	0	0.636409	0.0363613	0.119992	0.0642539
BLVRB	645	biliverdin reductase B	M11	0.229									0	0	0	0	0	0	0	0	0	0	0.97108	0	0	0	0	0	0	0	0	0.92822	0	0.84569	0.631338	0.0466072	0.102462	0.066597
CLN8	2055	CLN8, transmembrane ER and ERGIC protein	M11	0.228									0	0	0	0	0	0	0	0	0	0	0.69394	0	0	0	0	0	0	0	0	0	0	0	0.636409	0.0363613	0.180883	0.0485975
DECR1	1666	2,4-dienoyl-CoA reductase 1	M11	0.228									0.69342	0	0	0	0	0	0.62884	0.95046	0.9727	0	0.98089	0	0	0	0.75846	0	0	0.84924	0	0.92822	0	0.98176	0.410167	0.126259	0.303494	0.183464
NCKAP1L	3071	NCK associated protein 1 like	M11	0.227									0	0.97178	0	0	0	0	0	0.95046	0	0	0.90121	0	0	0	0	0	0	0	0	0.79604	0	0.84569	0.696451	0.121829	0.0224582	0.0172661
METTL7B	196410	methyltransferase like 7B	M11	0.227									0	0	0	0	0	0	0	0	0	0	0.69394	0	0	0	0	0	0.8637	0.84924	0	0.79604	0	0	0.146966	0.0272396	0.0623014	0.0669601
NCOR2	9612	nuclear receptor corepressor 2	M11	0.226									0.9964	0	0	0.93699	0	0	0.94454	0	0	0.87281	0.97108	0	0	0	0.93554	0	0	0	0	0.79604	0.77624	0	0.779312	0.107456	0.88544	0.0731437
DHRS7B	25979	dehydrogenase/reductase 7B	M11	0.226									0.69342	0	0.89732	0	0	0	0	0	0	0	0.90121	0	0	0	0.75846	0	0	0	0.76723	0	0.77624	0	0.758132	0.0891445	0.542584	0.188236
HEATR4	399671	HEAT repeat containing 4	M11	0.226									0	0	0	0	0	0	0	0	0	0	0.69394	0	0	0	0	0	0	0	0	0	0	0	0.636409	0.0363613	0.180883	0.0485975
COBLL1	22837	cordon-bleu WH2 repeat protein like 1	M11	0.226									0	0	0	0	0	0	0	0	0.9727	0	0.69394	0	0	0	0	0	0	0	0	0	0	0	0.619229	0.116199	0.188694	0.0548613
ALDOA	226	aldolase, fructose-bisphosphate A	M11	0.226	16:29652499-30202499	SCZ CNV Gene	ASD CNV Gene		SCZ	Clozuk-MAGMA			0.69342	0	0	0	0	0	0	0.95046	0	0.97474	0.98792	0	0	0	0.75846	0	0.97782	0	0.90127	0.79604	0.97398	0			0.11161	0.107519
HEXA	3073	hexosaminidase subunit alpha	M11	0.225									0	0	0.89732	0	0	0	0.62884	0	0	0	0.69394	0	0	0	0.75846	0	0	0	0	0	0	0	0.737407	0.0748735	0.695267	0.109846
PCP4	5121	Purkinje cell protein 4	M11	0.225									0	0	0	0	0	0	0	0	0	0	0.69394	0	0	0	0	0	0	0	0.76723	0	0	0	0.636409	0.0363613	0.254146	0.0622364
ZNF771	51333	zinc finger protein 771	M11	0.225									0	0	0	0	0	0	0	0	0	0	0.69394	0	0	0	0	0	0	0	0	0	0	0	0.636409	0.0363613	0.180883	0.0485975
NTMT1	28989	N-terminal Xaa-Pro-Lys N-methyltransferase 1	M11	0.225									0	0	0	0	0	0	0	0	0	0	0.69394	0	0	0	0	0	0	0	0	0	0	0	0.636409	0.0363613	0.180883	0.0485975
PEA15	8682	phosphoprotein enriched in astrocytes 15	M11	0.224									0	0	0.89732	0	0	0	0.62884	0	0	0	0.69394	0	0	0	0	0	0	0	0	0.79604	0	0.84569	0.71012	0.0487375	0.373774	0.180728
OSBPL1A	114876	oxysterol binding protein like 1A	M11	0.224									0	0	0	0	0	0	0	0	0	0	0.69394	0	0	0	0	0	0	0	0	0	0	0	0.636409	0.0363613	0.180883	0.0485975
EMC3	55831	ER membrane protein complex subunit 3	M11	0.223									0.88472	0	0	0	0	0	0.62884	0	0	0.87281	0.90121	0	0	0	0.75846	0	0	0	0	0.79604	0.90342	0	0.759458	0.0886846	0.679211	0.141938
SLC7A2	6542	solute carrier family 7 member 2	M11	0.223									0	0	0	0	0	0	0	0	0	0	0.69394	0	0	0	0	0	0	0	0	0.79604	0	0.84569	0.622921	0.0438974	0.119992	0.0642539
IL17RC	84818	interleukin 17 receptor C	M11	0.222									0	0	0.89732	0	0	0	0	0	0	0	0.95011	0	0	0	0	0	0	0	0	0.79604	0	0.84569	0.691685	0.0417027	0.112484	0.0730939
IQUB	154865	IQ motif and ubiquitin domain containing	M11	0.222									0	0	0	0	0	0	0	0	0	0	0.69394	0	0	0	0.75846	0	0	0	0	0	0	0	0.659979	0.0417004	0.342886	0.093247
ADAMTS19	171019	ADAM metallopeptidase with thrombospondin type 1 motif 19	M11	0.222									0	0	0	0	0	0	0	0	0	0	0.69394	0	0	0	0	0	0	0	0.76723	0	0	0	0.636409	0.0363613	0.254146	0.0622364
MS4A6A	64231	membrane spanning 4-domains A6A	M11	0.222									0	0	0	0	0	0	0	0	0	0	0.69394	0	0	0	0	0	0	0	0	0	0	0	0.636409	0.0363613	0.180883	0.0485975
PSMB8	5696	proteasome subunit beta 8	M11	0.222									0	0	0	0	0	0	0	0	0	0	0.95011	0	0	0	0	0	0.8637	0	0	0.92822	0	0	0.361609	0.037682	0.0654215	0.0609004
CALCRL	10203	calcitonin receptor like receptor	M11	0.22									0.69342	0	0	0	0	0	0	0	0	0	0.90121	0	0	0	0	0	0	0	0	0.92822	0.90342	0	0.697418	0.0431785	0.151828	0.0595751
ADAM9	8754	ADAM metallopeptidase domain 9	M11	0.22									0	0	0	0	0	0	0	0	0	0	0.90121	0	0	0	0	0	0	0	0	0	0	0	0.642539	0.0411263	0.167108	0.0544123
NME5	8382	NME/NM23 family member 5	M11	0.22									0	0	0	0	0	0	0	0	0	0	0.69394	0	0	0	0	0	0	0	0	0	0	0	0.636409	0.0363613	0.180883	0.0485975
SMAD3	4088	SMAD family member 3	M11	0.219									0.69342	0	0.98908	0.98589	0.99158	0	0.94454	0	0.99994	0	0.90121	0	0.95778	0	0.95644	0	0	0	0.90127	0.99251	0.97398	0.99553	0.801435	0.100227	0.761243	0.191042
GAL	51083	galanin and GMAP prepropeptide	M11	0.219									0	0	0	0	0	0	0	0	0	0	0.69394	0	0	0	0	0	0	0	0	0	0	0	0.636409	0.0363613	0.180883	0.0485975
PIEZO1	9780	piezo type mechanosensitive ion channel component 1	M11	0.218									0	0	0	0	0	0	0	0	0	0	0.90121	0	0	0	0	0	0	0	0	0	0	0	0.642539	0.0411263	0.167108	0.0544123
C1QL2	165257	complement C1q like 2	M11	0.218									0	0	0	0	0	0	0	0	0	0	0.69394	0	0	0	0	0	0	0	0	0	0	0	0.636409	0.0363613	0.180883	0.0485975
IZUMO4	113177	IZUMO family member 4	M11	0.218									0	0	0	0	0	0	0	0	0	0	0.69394	0	0	0	0	0	0	0	0	0	0	0	0.636409	0.0363613	0.180883	0.0485975
MICALL2	79778	MICAL like 2	M11	0.218									0	0	0	0	0	0	0	0	0	0	0.69394	0	0	0	0	0	0	0	0	0	0	0	0.636409	0.0363613	0.180883	0.0485975
PLCD4	84812	phospholipase C delta 4	M11	0.217									0	0	0	0	0	0	0	0	0	0	0.69394	0	0	0	0	0	0	0	0	0	0	0	0.636409	0.0363613	0.180883	0.0485975
PIPOX	51268	pipecolic acid and sarcosine oxidase	M11	0.217									0	0	0	0	0	0	0	0	0	0	0.69394	0	0	0	0	0	0	0	0	0	0	0.84569	0.622921	0.0438974	0.180883	0.0485975
NFE2L2	4780	nuclear factor, erythroid 2 like 2	M11	0.216									0.69342	0.90354	0.89732	0	0	0	0	0	0	0	0.69394	0	0	0	0	0	0	0	0	0.92822	0	0.95255	0.775515	0.0708171	0.113645	0.0681537
SLC7A8	23428	solute carrier family 7 member 8	M11	0.216									0	0	0	0	0	0	0.62884	0	0	0	0.69394	0	0	0	0	0	0	0	0	0.79604	0.77624	0	0.691994	0.0386521	0.370262	0.160594
ITGB2	3689	integrin subunit beta 2	M11	0.215									0.69342	0	0	0	0	0	0	0	0.9727	0.99135	0.99681	0	0	0	0	0	0	0	0	0.98769	0.77624	0	0.707826	0.0823903	0.161556	0.107223
LILRB2	10288	leukocyte immunoglobulin like receptor B2	M11	0.214									0	0	0	0	0	0	0	0	0	0	0.90121	0	0	0	0	0	0	0	0	0.79604	0	0	0.642539	0.0411263	0.11159	0.0656083
POLR2L	5441	RNA polymerase II subunit L	M11	0.214									0.99733	0.99228	0.95586	0	0.9558	0.85923	0.9939	0	0	0	0.99541	0	0	0	0.9784	0	0.97782	0	0.9802	0.96504	0.98885	0.98176	0.604282	0.168819	0.509094	0.215705
RAB5B	5869	RAB5B, member RAS oncogene family	M11	0.213									0	0	0	0	0	0	0.85359	0	0	0	0.95011	0	0	0	0.96957	0	0	0	0.76723	0	0.96283	0	0.735097	0.0782229	0.871613	0.0477256
TMEM214	54867	transmembrane protein 214	M11	0.213									0.69342	0	0	0	0	0	0	0	0	0	0.69394	0	0	0	0	0	0	0	0	0	0	0	0.660643	0.0239338	0.271967	0.044571
TMSB4X	7114	thymosin beta 4, X-linked	M11	0.213									0	0	0	0	0	0	0	0	0	0	0.69394	0	0	0	0	0	0	0	0	0	0	0	0.636409	0.0363613	0.180883	0.0485975
MRPS9	64965	mitochondrial ribosomal protein S9	M11	0.212									0	0	0	0	0	0.93263	0.89082	0	0	0.87281	0.97108	0	0	0	0.89378	0	0	0	0.90127	0	0.77624	0	0.730643	0.0753921	0.852187	0.0845614
EFHC2	80258	EF-hand domain containing 2	M11	0.212									0	0	0	0	0	0	0	0	0	0	0.69394	0	0	0	0	0	0	0	0	0	0	0	0.636409	0.0363613	0.180883	0.0485975
RGS11	8786	regulator of G protein signaling 11	M11	0.212									0	0	0	0	0	0	0	0	0	0	0.69394	0	0	0	0	0	0	0	0	0	0	0	0.636409	0.0363613	0.180883	0.0485975
ZDHHC1	29800	zinc finger DHHC-type containing 1	M11	0.212									0	0	0	0	0	0	0	0	0	0	0.69394	0	0	0	0	0	0	0	0	0	0	0	0.636409	0.0363613	0.180883	0.0485975
C3	718	complement C3	M11	0.212									0.69342	0	0	0	0	0.85923	0.62884	0	0	0.87281	0.99541	0	0	0	0	0.97154	0	0.84924	0	0.98769	0.77624	0.98176	0.6086	0.139558	0.484285	0.331267
TGFBR2	7048	transforming growth factor beta receptor 2	M11	0.211									0	0.90354	0	0	0	0	0	0.95046	0	0	0.99541	0	0	0	0	0	0	0	0	0.79604	0.77624	0.99123	0.718739	0.107766	0.0222042	0.0169046
NPTX2	4885	neuronal pentraxin 2	M11	0.211									0	0	0	0.93699	0	0	0	0	0	0	0.69394	0	0.95778	0	0	0	0	0	0.76723	0	0.90342	0	0.702583	0.042712	0.327286	0.130737
RGS14	10636	regulator of G protein signaling 14	M11	0.211									0	0	0	0	0	0	0	0	0	0.87281	0.69394	0	0	0	0	0	0	0	0	0	0	0	0.660766	0.022463	0.193118	0.108229
TCEA3	6920	transcription elongation factor A3	M11	0.211									0	0	0	0	0	0	0	0	0	0	0.69394	0	0	0	0	0	0	0	0	0	0	0	0.636409	0.0363613	0.180883	0.0485975
HOGA1	112817	4-hydroxy-2-oxoglutarate aldolase 1	M11	0.211									0	0	0	0	0	0	0	0	0	0	0.69394	0	0	0	0	0	0	0	0	0	0	0	0.636409	0.0363613	0.180883	0.0485975
FLJ16171			M11	0.211									0	0	0	0	0	0	0	0	0	0	0.69394	0	0	0	0	0	0	0	0	0	0	0	0.636409	0.0363613	0.180883	0.0485975
SCD	6319	stearoyl-CoA desaturase	M11	0.21									0.69342	0.90354	0	0	0	0	0.62884	0	0	0	0.69394	0	0	0	0	0	0	0	0.76723	0.92822	0.77624	0.95255	0.771536	0.0700474	0.440524	0.174399
GIMAP7	168537	GTPase, IMAP family member 7	M11	0.21									0	0	0	0	0	0	0	0	0	0	0.69394	0	0	0	0	0	0	0	0	0	0	0	0.636409	0.0363613	0.180883	0.0485975
SDR16C5	195814	short chain dehydrogenase/reductase family 16C member 5	M11	0.21									0	0	0	0	0	0	0	0	0	0	0.69394	0	0	0	0	0	0	0	0	0	0	0	0.636409	0.0363613	0.180883	0.0485975
SLC9A5	6553	solute carrier family 9 member A5	M11	0.21									0	0	0	0	0	0	0	0	0	0	0.69394	0	0	0	0	0	0	0	0	0	0	0	0.636409	0.0363613	0.180883	0.0485975
CYB5R2	51700	cytochrome b5 reductase 2	M11	0.209									0	0.90354	0	0	0	0	0	0	0	0	0.69394	0	0	0	0	0	0	0	0	0	0	0	0.714679	0.0834034	0.123157	0.0667361
TPPP2	122664	tubulin polymerization promoting protein family member 2	M11	0.209									0	0	0	0	0	0	0	0	0	0	0.69394	0	0	0	0	0	0	0	0	0	0	0	0.636409	0.0363613	0.180883	0.0485975
MXRA8	54587	matrix remodeling associated 8	M11	0.208									0	0	0	0	0	0	0	0	0	0	0.69394	0	0	0	0	0	0	0	0	0	0	0	0.636409	0.0363613	0.180883	0.0485975
ITIH4	3700	inter-alpha-trypsin inhibitor heavy chain family member 4	M11	0.208					SCZ	PGC-MAGMA, Clozuk-MAGMA			0	0	0	0	0	0	0	0	0	0	0.69394	0	0	0	0	0	0	0.84924	0	0.79604	0	0			0.0959351	0.0705318
LRMDA	83938	leucine rich melanocyte differentiation associated	M11	0.207									0	0	0	0	0	0	0	0	0	0	0.69394	0	0	0	0	0	0	0	0	0	0	0	0.636409	0.0363613	0.180883	0.0485975
MSR1	4481	macrophage scavenger receptor 1	M11	0.207					SCZ	Clozuk-MAGMA			0.69342	0	0.89732	0	0	0	0	0	0	0	0.69394	0	0	0	0	0	0	0	0	0.92822	0	0.84569			0.171412	0.0868198
UQCR11	10975	ubiquinol-cytochrome c reductase, complex III subunit XI	M11	0.206									0	0	0	0	0	0	0.7911	0	0	0.99135	0.69394	0	0	0	0.75846	0	0	0	0.9802	0	0.97398	0	0.744124	0.0764966	0.833828	0.0956174
CHRD	8646	chordin	M11	0.206									0	0	0	0	0	0	0	0	0	0	0.69394	0	0	0	0	0	0	0	0	0	0.77624	0	0.66536	0.0282423	0.180883	0.0485975
TINCR		tissue differentiation-inducing non-protein coding RNA	M11	0.206									0	0	0	0	0	0	0	0	0	0	0.69394	0	0	0	0	0	0	0	0	0	0	0	0.636409	0.0363613	0.180883	0.0485975
SPEF1	25876	sperm flagellar 1	M11	0.205									0	0	0	0	0	0	0	0	0	0	0.69394	0	0	0	0	0	0	0	0	0	0.77624	0	0.66536	0.0282423	0.180883	0.0485975
MAP7D1	55700	MAP7 domain containing 1	M11	0.205					SCZ	PGC-MAGMA			0.69342	0	0	0	0	0	0	0	0	0	0.69394	0	0	0	0	0	0	0	0	0	0	0			0.271967	0.044571
APOL1	8542	apolipoprotein L1	M11	0.204									0	0	0	0	0	0	0	0	0	0	0.69394	0	0	0	0	0	0	0	0	0	0	0	0.636409	0.0363613	0.180883	0.0485975
SPAG6	9576	sperm associated antigen 6	M11	0.204									0	0	0	0	0	0	0	0	0	0	0.69394	0	0	0	0	0	0	0	0	0	0	0	0.636409	0.0363613	0.180883	0.0485975
ST6GALNAC1	55808	ST6 N-acetylgalactosaminide alpha-2,6-sialyltransferase 1	M11	0.204									0	0	0	0	0	0	0	0	0	0	0.69394	0	0	0	0	0	0	0	0	0	0	0	0.636409	0.0363613	0.180883	0.0485975
C1QB	713	complement C1q B chain	M11	0.204									0	0	0	0	0	0	0	0	0	0	0.98089	0	0	0	0	0	0	0	0	0.96504	0	0.95255	0.62993	0.0476159	0.10042	0.0667284
OSMR	9180	oncostatin M receptor	M11	0.204									0	0	0	0	0	0	0	0.95046	0	0	0.97108	0	0	0	0	0	0.99233	0	0	0.98025	0	0.99123	0.299239	0.0608453	0.0165703	0.0140575
DNAJC19	131118	DnaJ heat shock protein family (Hsp40) member C19	M11	0.204					SCZ	PGC-MAGMA, Clozuk-MAGMA			0	0	0	0	0	0.85923	0	0	0	0	0.90121	0	0	0	0	0	0	0	0.76723	0	0	0			0.221135	0.0538686
ADGRA1	84435	adhesion G protein-coupled receptor A1	M11	0.204				Benign CNV Gene					0	0	0	0	0	0	0	0	0	0	0.69394	0	0	0	0	0	0	0	0	0	0	0
DNPEP	23549	aspartyl aminopeptidase	M11	0.202									0	0	0	0	0	0	0	0	0	0	0.90121	0	0	0	0	0	0	0	0	0.79604	0	0	0.642539	0.0411263	0.11159	0.0656083
SEC16B	89866	SEC16 homolog B, endoplasmic reticulum export factor	M11	0.202									0	0	0	0	0	0	0	0	0	0	0.69394	0	0	0	0	0	0	0	0	0	0	0	0.636409	0.0363613	0.180883	0.0485975
DMD	1756	dystrophin	M11	0.202									0	0	0	0	0	0	0	0	0	0	0.98089	0	0	0	0.75846	0	0	0.98072	0	0.96504	0.77624	0.95255	0.36078	0.0639812	0.150463	0.110219
SUGT1P3	283507	SGT1 homolog, MIS12 kinetochore complex assembly cochaperone pseudogene 3	M11	0.201									0	0	0	0	0	0	0	0	0	0	0.69394	0	0	0	0	0	0	0	0	0	0	0	0.636409	0.0363613	0.180883	0.0485975
CNTD2	79935	cyclin N-terminal domain containing 2	M11	0.2									0	0	0	0	0	0	0	0	0	0	0.69394	0	0	0	0	0	0	0	0	0	0	0	0.636409	0.0363613	0.180883	0.0485975
DCAF8	50717	DDB1 and CUL4 associated factor 8	M11	0.2									0	0	0	0	0	0	0	0	0	0	0.69394	0	0	0	0	0	0	0	0	0	0	0	0.636409	0.0363613	0.180883	0.0485975
CCDC190	339512	coiled-coil domain containing 190	M11	0.2									0	0	0	0	0	0	0	0	0	0	0.69394	0	0	0	0	0	0	0	0	0	0	0	0.636409	0.0363613	0.180883	0.0485975
TEP1	7011	telomerase associated protein 1	M11	0.2									0	0	0	0	0	0	0	0	0	0	0.69394	0	0	0	0	0	0	0	0	0	0	0.84569	0.622921	0.0438974	0.180883	0.0485975
STN1	79991	STN1, CST complex subunit	M11	0.199									0	0	0	0	0	0	0.62884	0	0	0	0.69394	0	0	0	0	0	0	0	0	0	0	0	0.665076	0.0289055	0.498508	0.114675
CYP4F3	4051	cytochrome P450 family 4 subfamily F member 3	M11	0.199									0	0	0	0	0	0	0	0	0	0	0.69394	0	0	0	0	0	0	0	0	0	0	0	0.636409	0.0363613	0.180883	0.0485975
MT1X	4501	metallothionein 1X	M11	0.199									0	0	0	0	0	0	0	0	0	0	0.69394	0	0	0	0	0	0	0	0	0	0	0	0.636409	0.0363613	0.180883	0.0485975
ALOX5AP	241	arachidonate 5-lipoxygenase activating protein	M11	0.198									0	0	0.89732	0	0	0	0	0	0	0	0.90121	0	0	0	0	0	0	0	0	0	0	0	0.701404	0.0497159	0.177498	0.0898294
GRIK1	2897	glutamate ionotropic receptor kainate type subunit 1	M11	0.198									0	0	0	0	0	0	0	0	0	0	0.69394	0	0	0	0	0	0	0	0.76723	0	0.77624	0	0.66536	0.0282423	0.254146	0.0622364
DENND5A	23258	DENN domain containing 5A	M11	0.198									0	0	0	0	0	0	0	0	0	0	0.69394	0	0	0	0	0	0	0	0	0	0	0	0.636409	0.0363613	0.180883	0.0485975
ENTPD2	954	ectonucleoside triphosphate diphosphohydrolase 2	M11	0.198									0	0	0	0	0	0	0	0	0	0	0.69394	0	0	0	0	0	0	0	0	0	0	0	0.636409	0.0363613	0.180883	0.0485975
UPP1	7378	uridine phosphorylase 1	M11	0.198									0	0	0	0	0	0	0	0	0	0	0.69394	0	0	0	0	0	0	0	0	0	0	0	0.636409	0.0363613	0.180883	0.0485975
CPS1	1373	carbamoyl-phosphate synthase 1	M11	0.198									0	0.90354	0.89732	0	0	0	0	0	0	0	0.90121	0	0	0	0	0	0.99233	0	0	0	0	0	0.48318	0.116905	0.0719248	0.0697646
COL24A1	255631	collagen type XXIV alpha 1 chain	M11	0.197									0	0	0	0	0	0	0	0	0	0	0.69394	0	0	0	0	0	0	0	0	0	0	0	0.636409	0.0363613	0.180883	0.0485975
GSG1L	146395	GSG1 like	M11	0.197									0	0	0	0	0	0	0	0	0	0	0.69394	0	0	0	0	0	0	0	0	0	0	0	0.636409	0.0363613	0.180883	0.0485975
SNX24	28966	sorting nexin 24	M11	0.197									0	0	0	0	0	0	0	0	0	0	0.69394	0	0	0	0	0	0	0	0	0	0	0	0.636409	0.0363613	0.180883	0.0485975
JUNB	3726	JunB proto-oncogene, AP-1 transcription factor subunit	M11	0.197									0	0.90354	0	0	0	0	0.62884	0	0	0.87281	0.99408	0	0	0	0.75846	0	0	0.99338	0	0.98025	0.94384	0.84569	0.518831	0.128907	0.338122	0.273854
HIBADH	11112	3-hydroxyisobutyrate dehydrogenase	M11	0.196									0	0.90354	0	0	0	0	0	0	0	0	0.90121	0	0	0	0.75846	0	0	0	0.76723	0	0.77624	0.84569	0.754159	0.076169	0.300412	0.121351
ZBTB7B	51043	zinc finger and BTB domain containing 7B	M11	0.196									0	0	0	0	0	0	0	0	0	0	0.69394	0	0	0	0	0	0	0	0	0	0	0	0.636409	0.0363613	0.180883	0.0485975
RUBCNL	80183	RUN and cysteine rich domain containing beclin 1 interacting protein like	M11	0.196									0	0	0	0	0	0	0	0	0	0	0.69394	0	0	0	0	0	0	0	0	0	0	0	0.636409	0.0363613	0.180883	0.0485975
ICAM3	3385	intercellular adhesion molecule 3	M11	0.195									0	0	0	0	0	0	0	0	0	0	0.90121	0	0	0	0	0	0	0	0	0.79604	0	0	0.642539	0.0411263	0.11159	0.0656083
ALDH5A1	7915	aldehyde dehydrogenase 5 family member A1	M11	0.195									0	0	0	0	0	0	0	0	0	0	0.69394	0	0	0	0	0	0	0	0	0	0	0	0.636409	0.0363613	0.180883	0.0485975
EXPH5	23086	exophilin 5	M11	0.194									0	0	0	0	0	0	0	0	0	0	0.69394	0	0	0	0	0	0	0	0	0	0.77624	0	0.66536	0.0282423	0.180883	0.0485975
GABRG1	2565	gamma-aminobutyric acid type A receptor gamma1 subunit	M11	0.194									0	0	0	0	0	0	0	0	0	0	0.69394	0	0.99652	0	0	0	0	0	0.76723	0	0	0.84569	0.643622	0.0217762	0.259488	0.133192
RNF141	50862	ring finger protein 141	M11	0.194									0	0	0	0	0	0	0	0	0	0	0.69394	0	0	0	0	0	0	0	0	0	0	0	0.636409	0.0363613	0.180883	0.0485975
NEB	4703	nebulin	M11	0.194									0	0	0	0	0	0	0	0	0	0.87281	0.90121	0	0	0	0	0	0.8637	0.98072	0	0	0	0	0.142894	0.0374473	0.0855613	0.0884206
TEX264	51368	testis expressed 264	M11	0.193									0.69342	0	0	0	0	0	0.62884	0	0	0	0.90121	0	0	0	0.75846	0	0	0	0.76723	0.79604	0	0	0.712557	0.0607601	0.755808	0.0612149
CCPG1	9236	cell cycle progression 1	M11	0.193									0	0	0	0	0	0	0	0	0	0	0.69394	0	0	0	0	0	0	0	0	0	0	0	0.636409	0.0363613	0.180883	0.0485975
NUDT9P1		nudix hydrolase 9 pseudogene 1	M11	0.193									0	0	0	0	0	0	0	0	0	0	0.69394	0	0	0	0	0	0	0	0	0	0	0	0.636409	0.0363613	0.180883	0.0485975
SNX22	79856	sorting nexin 22	M11	0.193									0	0	0	0	0	0	0	0	0	0	0.69394	0	0	0	0	0	0	0	0	0	0	0	0.636409	0.0363613	0.180883	0.0485975
SYT17	51760	synaptotagmin 17	M11	0.193									0	0	0	0	0	0	0	0	0	0	0.69394	0	0	0	0	0	0	0	0	0	0	0	0.636409	0.0363613	0.180883	0.0485975
HSD17B8	7923	hydroxysteroid 17-beta dehydrogenase 8	M11	0.192									0	0	0	0	0	0	0	0	0	0	0.69394	0	0	0	0	0	0	0	0	0	0	0	0.636409	0.0363613	0.180883	0.0485975
CASTOR1	652968	cytosolic arginine sensor for mTORC1 subunit 1	M11	0.192									0	0	0	0	0	0	0	0	0	0	0.69394	0	0	0	0	0	0	0	0	0	0	0	0.636409	0.0363613	0.180883	0.0485975
CP	1356	ceruloplasmin	M11	0.191									0	0.90354	0	0	0	0	0	0	0	0	0.90121	0	0	0	0	0	0	0	0	0.79604	0	0.95255	0.706203	0.0917978	0.0763224	0.0548989
ADORA3	140	adenosine A3 receptor	M11	0.191									0.69342	0	0	0	0	0	0	0	0	0	0.69394	0	0	0	0	0	0	0	0	0.79604	0	0	0.660643	0.0239338	0.176489	0.0549157
CYHR1	50626	cysteine and histidine rich 1	M11	0.191									0	0	0	0	0	0	0	0	0	0	0.69394	0	0	0	0	0	0	0	0	0	0	0	0.636409	0.0363613	0.180883	0.0485975
JAKMIP3	282973	Janus kinase and microtubule interacting protein 3	M11	0.191									0	0	0	0	0	0	0	0	0	0	0.69394	0	0	0	0	0	0	0	0	0	0	0	0.636409	0.0363613	0.180883	0.0485975
ROM1	6094	retinal outer segment membrane protein 1	M11	0.191									0	0	0	0	0	0	0	0	0	0	0.69394	0	0	0	0	0	0	0	0	0	0	0.84569	0.622921	0.0438974	0.180883	0.0485975
FIS1	51024	fission, mitochondrial 1	M11	0.19									0	0.90354	0	0	0	0	0.7911	0	0	0	0.98792	0	0	0	0.89378	0	0	0	0.76723	0.79604	0.94384	0	0.798817	0.0785656	0.618222	0.169361
C19orf70	125988	chromosome 19 open reading frame 70	M11	0.19									0.69342	0	0	0	0	0	0.7911	0	0	0	0.95011	0	0	0	0.89378	0	0	0	0.90127	0	0.77624	0.84569	0.734991	0.0737588	0.904913	0.0489265
BTG2	7832	BTG anti-proliferation factor 2	M11	0.19									0.69342	0	0	0	0	0	0.62884	0	0	0	0.69394	0	0	0	0	0	0	0	0	0.92822	0.77624	0	0.712715	0.0504013	0.464772	0.123075
NOSTRIN	115677	nitric oxide synthase trafficking	M11	0.19									0	0	0	0	0	0	0.7911	0	0	0	0.95011	0	0	0	0	0	0	0	0	0.79604	0.77624	0	0.70457	0.0521136	0.427338	0.190087
THPO	7066	thrombopoietin	M11	0.19									0	0	0	0	0	0	0	0	0	0	0.69394	0	0	0	0	0	0	0	0	0	0	0	0.636409	0.0363613	0.180883	0.0485975
TLL2	7093	tolloid like 2	M11	0.19									0	0	0	0	0	0	0	0	0	0	0.69394	0	0	0	0	0	0	0	0	0	0	0.84569	0.622921	0.0438974	0.180883	0.0485975
MRPL33	9553	mitochondrial ribosomal protein L33	M11	0.189									0	0	0	0	0	0	0	0	0	0	0.90121	0	0	0	0.75846	0	0	0	0.90127	0	0.77624	0	0.692302	0.0527033	0.437032	0.0788857
CHMP4B	128866	charged multivesicular body protein 4B	M11	0.189									0.69342	0	0	0	0	0	0	0	0	0	0.69394	0	0	0	0	0	0	0	0.76723	0.79604	0	0	0.660643	0.0239338	0.248456	0.0737865
EPHX1	2052	epoxide hydrolase 1	M11	0.189									0	0	0	0	0	0	0.62884	0.95046	0	0	0.90121	0	0	0	0	0	0	0	0	0.92822	0	0.98176	0.640098	0.0851246	0.14488	0.103823
KIAA1161	57462	KIAA1161	M11	0.189									0	0	0	0	0	0	0	0	0	0	0.69394	0	0	0	0	0	0	0	0	0	0	0	0.636409	0.0363613	0.180883	0.0485975
TNS3	64759	tensin 3	M11	0.188									0	0	0.89732	0	0	0	0	0.95046	0	0.87281	0.98089	0	0	0	0	0	0	0	0	0.92822	0.77624	0.98176	0.721135	0.0747805	0.0362107	0.0363407
PCDH20	64881	protocadherin 20	M11	0.188									0	0	0	0	0	0	0.62884	0	0	0	0.69394	0	0	0	0.89378	0	0	0	0	0	0.77624	0	0.715189	0.0603458	0.730055	0.0724894
STOM	2040	stomatin	M11	0.187									0.88472	0.90354	0.89732	0	0	0	0.85359	0	0	0	0.98089	0	0	0	0	0	0	0	0	0.98025	0.77624	0.99123	0.82603	0.0863119	0.460611	0.217935
CRIP1	1396	cysteine rich protein 1	M11	0.187									0.69342	0.90354	0	0	0	0	0.7911	0	0.9727	0.87281	0.98089	0	0	0	0	0	0	0	0	0.92822	0	0.84569	0.774118	0.0791964	0.417999	0.265162
NLRX1	79671	NLR family member X1	M11	0.187									0.69342	0	0	0	0	0	0	0	0	0	0.69394	0	0	0	0	0	0	0	0	0.79604	0	0	0.660643	0.0239338	0.176489	0.0549157
LAYN	143903	layilin	M11	0.187									0	0	0	0	0	0	0	0	0	0	0.69394	0	0	0	0.75846	0	0	0	0	0	0	0	0.659979	0.0417004	0.342886	0.093247
DENND1C	79958	DENN domain containing 1C	M11	0.187									0	0	0	0	0	0	0	0	0	0	0.69394	0	0	0	0	0	0	0	0	0	0	0	0.636409	0.0363613	0.180883	0.0485975
RENBP	5973	renin binding protein	M11	0.187									0	0	0	0	0	0	0	0	0	0	0.69394	0	0	0	0	0	0	0	0	0	0	0	0.636409	0.0363613	0.180883	0.0485975
SLC12A8	84561	solute carrier family 12 member 8	M11	0.187									0	0	0	0	0	0	0	0	0	0	0.69394	0	0	0	0	0	0	0	0	0	0	0	0.636409	0.0363613	0.180883	0.0485975
USP53	54532	ubiquitin specific peptidase 53	M11	0.187									0	0	0	0	0	0	0	0	0	0	0.69394	0	0	0	0	0	0	0	0	0	0	0	0.636409	0.0363613	0.180883	0.0485975
EMCN	51705	endomucin	M11	0.186									0	0	0	0	0	0	0	0	0	0	0.69394	0	0	0	0	0	0	0	0	0	0.77624	0	0.66536	0.0282423	0.180883	0.0485975
OLFML2B	25903	olfactomedin like 2B	M11	0.186									0	0	0	0	0	0	0	0	0	0	0.69394	0	0	0	0	0	0	0	0	0	0.77624	0	0.66536	0.0282423	0.180883	0.0485975
TSPAN33	340348	tetraspanin 33	M11	0.186									0	0	0	0	0	0	0	0	0	0	0.69394	0	0	0	0	0	0	0	0	0	0	0	0.636409	0.0363613	0.180883	0.0485975
BIRC3	330	baculoviral IAP repeat containing 3	M11	0.186									0	0	0	0	0	0	0	0	0	0	0.69394	0	0	0	0	0	0	0	0	0	0	0.84569	0.622921	0.0438974	0.180883	0.0485975
FEZ1	9638	fasciculation and elongation protein zeta 1	M11	0.185									0.69342	0	0	0	0	0	0.62884	0	0	0	0.69394	0	0	0	0.89378	0	0	0	0	0	0	0	0.71132	0.0565506	0.820358	0.0577962
ADAP2	55803	ArfGAP with dual PH domains 2	M11	0.185									0	0	0	0	0	0	0	0	0	0	0.69394	0	0	0	0	0	0	0	0	0	0	0	0.636409	0.0363613	0.180883	0.0485975
ADCY4	196883	adenylate cyclase 4	M11	0.185									0	0	0	0	0	0	0	0	0	0	0.69394	0	0	0	0	0	0	0	0	0	0	0	0.636409	0.0363613	0.180883	0.0485975
APOBEC3G	60489	apolipoprotein B mRNA editing enzyme catalytic subunit 3G	M11	0.185									0	0	0	0	0	0	0	0	0	0	0.69394	0	0	0	0	0	0	0	0	0	0	0	0.636409	0.0363613	0.180883	0.0485975
PNPLA7	375775	patatin like phospholipase domain containing 7	M11	0.185									0	0	0	0	0	0	0	0	0	0	0.69394	0	0	0	0	0	0	0.98072	0	0	0	0	0.313598	0.0285893	0.136888	0.0696834
CAMK2N2	94032	calcium/calmodulin dependent protein kinase II inhibitor 2	M11	0.184									0	0	0	0	0	0	0	0	0	0	0.69394	0	0	0	0	0	0	0	0	0	0	0	0.636409	0.0363613	0.180883	0.0485975
PLB1	151056	phospholipase B1	M11	0.184									0	0	0	0	0	0	0	0	0	0	0.69394	0	0	0	0	0	0	0	0	0	0	0	0.636409	0.0363613	0.180883	0.0485975
XCL1	6375	X-C motif chemokine ligand 1	M11	0.184									0	0	0	0	0	0	0	0	0	0	0.69394	0	0	0	0	0	0	0	0	0	0	0	0.636409	0.0363613	0.180883	0.0485975
KRTAP10-8	386681	keratin associated protein 10-8	M11	0.184									0	0	0	0	0	0	0	0	0	0	0.95011	0	0	0	0	0	0.97782	0	0	0.79604	0	0	0.327051	0.037653	0.0658141	0.0614462
CEMIP	57214	cell migration inducing hyaluronan binding protein	M11	0.183									0	0	0	0	0	0	0	0	0	0	0.69394	0	0	0	0	0	0	0	0	0	0.77624	0	0.66536	0.0282423	0.180883	0.0485975
SDF4	51150	stromal cell derived factor 4	M11	0.183									0	0	0	0	0	0	0	0	0	0	0.90121	0	0	0	0	0	0	0	0	0	0	0	0.642539	0.0411263	0.167108	0.0544123
LDLRAP1	26119	low density lipoprotein receptor adaptor protein 1	M11	0.183									0	0	0	0	0	0	0	0	0	0	0.69394	0	0	0	0	0	0	0	0	0	0	0	0.636409	0.0363613	0.180883	0.0485975
LMCD1	29995	LIM and cysteine rich domains 1	M11	0.183									0	0	0	0	0	0	0	0	0	0	0.69394	0	0	0	0	0	0	0	0	0	0	0	0.636409	0.0363613	0.180883	0.0485975
PKIB	5570	cAMP-dependent protein kinase inhibitor beta	M11	0.183									0	0	0	0	0	0	0	0	0	0	0.69394	0	0	0	0	0	0	0	0	0	0	0	0.636409	0.0363613	0.180883	0.0485975
PTRH1	138428	peptidyl-tRNA hydrolase 1 homolog	M11	0.183									0	0	0	0	0	0	0	0	0	0	0.69394	0	0	0	0	0	0	0	0	0	0	0	0.636409	0.0363613	0.180883	0.0485975
VAMP5	10791	vesicle associated membrane protein 5	M11	0.183									0	0	0	0	0	0	0	0	0	0	0.69394	0	0	0	0	0	0	0	0	0.79604	0	0	0.636409	0.0363613	0.119992	0.0642539
SLC25A20	788	solute carrier family 25 member 20	M11	0.183									0	0	0	0	0	0	0	0	0	0	0.69394	0	0	0	0	0	0	0	0	0	0	0.84569	0.622921	0.0438974	0.180883	0.0485975
ARPC1B	10095	actin related protein 2/3 complex subunit 1B	M11	0.182									0	0.90354	0	0	0	0	0	0.95046	0	0	0.90121	0	0	0	0.75846	0	0	0	0.76723	0.79604	0.77624	0.84569	0.738196	0.102293	0.0777351	0.0626959
SLC9A1	6548	solute carrier family 9 member A1	M11	0.182									0	0	0	0	0	0	0.62884	0	0	0	0.90121	0	0	0	0.75846	0	0	0	0.76723	0.79604	0.77624	0	0.716326	0.0644583	0.640115	0.103252
ABHD14B	84836	abhydrolase domain containing 14B	M11	0.182									0	0	0	0	0	0	0	0	0	0	0.69394	0	0	0	0	0	0	0	0	0	0	0	0.636409	0.0363613	0.180883	0.0485975
DICER1-AS1	400242	DICER1 antisense RNA 1	M11	0.182									0	0	0	0	0	0	0	0	0	0	0.69394	0	0	0	0	0	0	0	0	0	0	0	0.636409	0.0363613	0.180883	0.0485975
NQO1	1728	NAD(P)H quinone dehydrogenase 1	M11	0.181									0.69342	0	0.89732	0	0	0.85923	0	0	0	0.87281	0.90121	0	0	0	0.75846	0	0	0	0.76723	0.92822	0.94384	0.84569	0.756434	0.0853578	0.366845	0.150513
C1orf54	79630	chromosome 1 open reading frame 54	M11	0.181									0	0	0	0	0	0	0	0	0	0	0.69394	0	0	0	0	0	0	0	0	0	0	0	0.636409	0.0363613	0.180883	0.0485975
COL16A1	1307	collagen type XVI alpha 1 chain	M11	0.181									0	0	0	0	0	0	0	0	0	0	0.69394	0	0	0	0	0	0	0	0	0	0	0	0.636409	0.0363613	0.180883	0.0485975
FBF1	85302	Fas binding factor 1	M11	0.181									0	0	0	0	0	0	0	0	0	0	0.69394	0	0	0	0	0	0	0.84924	0	0	0	0	0.353556	0.0282083	0.141757	0.0666981
INTS4P1	285905	integrator complex subunit 4 pseudogene 1	M11	0.181				Benign CNV Gene					0	0	0	0	0	0	0	0	0	0	0.69394	0	0	0	0	0	0	0	0	0	0	0
PPIC	5480	peptidylprolyl isomerase C	M11	0.18									0	0	0	0	0	0	0	0	0	0	0.69394	0	0	0	0	0	0	0	0	0.79604	0	0	0.636409	0.0363613	0.119992	0.0642539
GPR75	10936	G protein-coupled receptor 75	M11	0.18									0	0	0	0	0	0	0	0	0	0	0.69394	0	0	0	0	0	0	0	0	0	0	0.84569	0.622921	0.0438974	0.180883	0.0485975
IL2RG	3561	interleukin 2 receptor subunit gamma	M11	0.18									0	0	0	0	0	0	0	0	0	0	0.69394	0	0	0	0.75846	0	0.99233	0	0.76723	0	0.77624	0	0.368356	0.0612846	0.285924	0.109499
RIN2	54453	Ras and Rab interactor 2	M11	0.179									0	0	0.89732	0	0	0	0	0	0	0	0.90121	0	0	0	0	0	0	0	0	0.79604	0	0.84569	0.690466	0.0398094	0.114417	0.0726943
URB1-AS1	84996	URB1 antisense RNA 1 (head to head)	M11	0.179									0	0	0	0	0	0	0	0	0	0	0.69394	0	0	0	0	0	0	0	0	0	0	0	0.636409	0.0363613	0.180883	0.0485975
PIK3R5	23533	phosphoinositide-3-kinase regulatory subunit 5	M11	0.179									0	0	0	0	0	0	0	0	0	0.87281	0.95011	0	0	0	0.75846	0	0	0.84924	0	0.92822	0	0.84569	0.398033	0.0562395	0.178491	0.156671
DNASE1L1	1774	deoxyribonuclease 1 like 1	M11	0.179					SCZ	PGC-MAGMA			0	0	0	0	0	0	0	0	0	0	0.90121	0	0	0	0	0	0	0	0.76723	0	0	0			0.23571	0.0694194
SLC39A8	64116	solute carrier family 39 member 8	M11	0.178									0	0	0	0	0	0	0	0	0	0	0.90121	0	0	0	0	0	0	0	0	0.79604	0.77624	0	0.671007	0.0364516	0.11159	0.0656083
PRRG4	79056	proline rich and Gla domain 4	M11	0.178									0	0	0	0	0	0	0	0	0	0	0.69394	0	0	0	0	0	0	0	0	0	0	0	0.636409	0.0363613	0.180883	0.0485975
TRIM69	140691	tripartite motif containing 69	M11	0.178									0	0	0	0	0	0	0	0	0	0	0.69394	0	0	0	0	0	0.8637	0	0	0.79604	0	0	0.353568	0.0281729	0.0747824	0.0594691
ITIH5	80760	inter-alpha-trypsin inhibitor heavy chain family member 5	M11	0.177									0	0	0	0	0	0	0	0	0.9727	0	0.69394	0	0	0	0	0	0	0	0	0	0.77624	0.84569	0.635967	0.10928	0.188694	0.0548613
KIAA1324L	222223	KIAA1324 like	M11	0.176									0	0	0	0	0	0	0	0	0	0	0.69394	0	0	0	0	0	0	0	0	0	0	0	0.636409	0.0363613	0.180883	0.0485975
P2RX4	5025	purinergic receptor P2X 4	M11	0.176									0	0	0	0	0	0	0	0	0	0	0.69394	0	0	0	0	0	0	0	0	0	0	0	0.636409	0.0363613	0.180883	0.0485975
RSPH1	89765	radial spoke head 1 homolog	M11	0.176									0	0	0	0	0	0	0	0	0	0	0.69394	0	0	0	0	0	0	0	0	0	0	0	0.636409	0.0363613	0.180883	0.0485975
VWA5A	4013	von Willebrand factor A domain containing 5A	M11	0.175									0	0	0.89732	0	0	0	0	0	0	0	0.95011	0	0	0	0	0	0	0	0	0.79604	0	0.84569	0.691685	0.0417027	0.112484	0.0730939
ACTR3C	653857	ARP3 actin related protein 3 homolog C	M11	0.175									0	0	0	0	0	0	0	0	0	0	0.69394	0	0	0	0	0	0	0	0	0	0	0	0.636409	0.0363613	0.180883	0.0485975
FMO4	2329	flavin containing monooxygenase 4	M11	0.175									0	0	0	0	0	0	0	0	0	0	0.69394	0	0	0	0	0	0	0	0	0	0	0	0.636409	0.0363613	0.180883	0.0485975
NDUFA13	51079	NADH:ubiquinone oxidoreductase subunit A13	M11	0.175					SCZ	Clozuk-MAGMA			0.88472	0.90354	0	0	0	0	0.89082	0	0	0.99652	0.9975	0	0	0	0.96957	0	0	0	0.9892	0	0.9935	0			0.880983	0.0867525
MYH9	4627	myosin heavy chain 9	M11	0.174									0.9917	0.90354	0.95586	0.99506	0.9558	0	0.98176	0.99623	0.99942	0.99652	0.99681	0	0.95778	0	0.98641	0.97154	0	0	0.76723	0.98769	0.9935	0.99832	0.927835	0.0456692	0.634263	0.138568
DNAJC12	56521	DnaJ heat shock protein family (Hsp40) member C12	M11	0.174									0	0	0.89732	0	0	0	0	0	0	0	0.69394	0	0	0	0.75846	0	0	0	0	0	0	0	0.715732	0.0606434	0.344875	0.10654
CALHM2	51063	calcium homeostasis modulator 2	M11	0.174									0	0	0	0	0	0	0	0	0	0	0.69394	0	0	0	0	0	0	0	0	0	0.77624	0	0.66536	0.0282423	0.180883	0.0485975
FYCO1	79443	FYVE and coiled-coil domain containing 1	M11	0.174									0	0	0	0	0	0	0.62884	0	0	0	0.69394	0	0	0	0	0	0	0	0	0	0	0	0.665076	0.0289055	0.498508	0.114675
DACT3	147906	dishevelled binding antagonist of beta catenin 3	M11	0.174									0	0	0	0	0	0	0	0	0	0	0.69394	0	0	0	0	0	0	0	0	0	0	0	0.636409	0.0363613	0.180883	0.0485975
STMN3	50861	stathmin 3	M11	0.174									0	0	0	0	0	0	0	0	0	0	0.69394	0	0	0	0	0	0	0	0	0	0	0	0.636409	0.0363613	0.180883	0.0485975
EML3	256364	echinoderm microtubule associated protein like 3	M11	0.174									0	0	0	0	0	0	0	0	0	0	0.90121	0	0	0	0	0	0	0	0	0	0	0.84569	0.62924	0.0455299	0.167108	0.0544123
EYA4	2070	EYA transcriptional coactivator and phosphatase 4	M11	0.174									0	0	0	0	0	0	0	0	0	0	0.90121	0	0	0	0	0	0	0.84924	0	0	0	0	0.360046	0.0357304	0.132203	0.0728829
HLA-DMB	3109	major histocompatibility complex, class II, DM beta	M11	0.173									0	0	0	0	0	0	0	0	0	0.97474	0.69394	0	0	0	0	0	0	0	0	0.79604	0	0	0.663525	0.022029	0.136273	0.101961
KRTAP1-5	83895	keratin associated protein 1-5	M11	0.173									0	0	0	0	0	0	0	0	0	0	0.69394	0	0	0	0	0	0	0	0	0	0	0	0.636409	0.0363613	0.180883	0.0485975
NPBWR1	2831	neuropeptides B and W receptor 1	M11	0.173									0	0	0	0	0	0	0	0	0	0	0.69394	0	0	0	0	0	0	0	0	0	0	0	0.636409	0.0363613	0.180883	0.0485975
SYNGR2	9144	synaptogyrin 2	M11	0.173									0	0	0	0	0	0	0	0	0	0	0.69394	0	0	0	0	0	0	0	0	0	0	0	0.636409	0.0363613	0.180883	0.0485975
PHF11	51131	PHD finger protein 11	M11	0.173									0	0	0	0	0	0	0	0	0	0	0.69394	0	0	0	0	0	0	0	0	0.79604	0	0.84569	0.622921	0.0438974	0.119992	0.0642539
SEPT7	989	septin 7	M11	0.172									0.69342	0.90354	0	0	0	0.85923	0.85359	0	0	0	0.90121	0	0	0	0.75846	0	0	0	0.76723	0.79604	0.90342	0	0.797196	0.0772759	0.73615	0.0775176
BSG	682	basigin (Ok blood group)	M11	0.172									0.69342	0	0	0	0	0.85923	0.85359	0	0.9727	0	0.95011	0	0	0	0.89378	0	0	0	0.76723	0.79604	0.77624	0.84569	0.710646	0.0887758	0.847452	0.0894151
PON3	5446	paraoxonase 3	M11	0.172									0	0	0	0	0	0	0	0	0	0	0.69394	0	0	0	0	0	0.8637	0	0	0	0	0.95255	0.339266	0.0312393	0.111166	0.0613297
SAMSN1	64092	SAM domain, SH3 domain and nuclear localization signals 1	M11	0.171									0	0	0	0	0	0	0	0	0	0	0.69394	0	0	0	0	0	0	0	0	0	0	0	0.636409	0.0363613	0.180883	0.0485975
SPATA22	84690	spermatogenesis associated 22	M11	0.171									0	0	0	0	0	0	0	0	0	0	0.69394	0	0	0	0	0	0	0	0	0	0	0	0.636409	0.0363613	0.180883	0.0485975
UBC	7316	ubiquitin C	M11	0.171									1	0.99965	0.99454	0.93699	0.9558	0.99774	0.99965	0.95046	0	0.9993	0.99988	0.98426	0.95778	0	0.99907	0	0.99959	0.84924	0.99977	0.99907	0.99994	0.99553	0.406601	0.19243	0.172553	0.0950562
ATP9B	374868	ATPase phospholipid transporting 9B (putative)	M11	0.17									0	0	0	0	0	0	0.62884	0	0	0	0.69394	0	0	0	0	0	0	0	0	0	0	0.84569	0.652381	0.027766	0.498508	0.114675
PDIA2	64714	protein disulfide isomerase family A member 2	M11	0.17									0	0	0	0	0	0	0	0	0	0	0.69394	0	0	0	0	0	0	0.84924	0	0	0	0	0.353556	0.0282083	0.141757	0.0666981
FOS	2353	Fos proto-oncogene, AP-1 transcription factor subunit	M11	0.169									0.88472	0	0	0	0	0	0	0	0	0.87281	0.99861	0	0	0	0.89378	0.97154	0	0	0	0.92822	0.96283	0.99123	0.839317	0.098546	0.461607	0.279978
CSF1R	1436	colony stimulating factor 1 receptor	M11	0.169									0	0	0	0	0	0	0	0	0	0	0.95011	0	0	0	0	0	0	0	0	0	0	0	0.643961	0.042537	0.164074	0.0558294
TNFAIP8L3	388121	TNF alpha induced protein 8 like 3	M11	0.169									0	0	0	0	0	0	0	0	0	0	0.69394	0	0	0	0	0	0	0	0	0	0	0	0.636409	0.0363613	0.180883	0.0485975
EDN3	1908	endothelin 3	M11	0.168									0	0	0	0	0	0	0	0	0	0	0.69394	0	0	0	0	0	0	0	0.76723	0	0.77624	0	0.66536	0.0282423	0.254146	0.0622364
CHRNA6	8973	cholinergic receptor nicotinic alpha 6 subunit	M11	0.168									0	0	0	0	0	0	0	0	0	0	0.69394	0	0	0	0	0	0	0	0	0	0	0	0.636409	0.0363613	0.180883	0.0485975
FAM3A	60343	family with sequence similarity 3 member A	M11	0.168									0	0	0	0	0	0	0	0	0	0	0.69394	0	0	0	0	0	0	0	0	0	0	0	0.636409	0.0363613	0.180883	0.0485975
INCA1	388324	inhibitor of CDK, cyclin A1 interacting protein 1	M11	0.168									0	0	0	0	0	0	0	0	0	0	0.69394	0	0	0	0	0	0	0	0	0	0	0	0.636409	0.0363613	0.180883	0.0485975
RASAL3	64926	RAS protein activator like 3	M11	0.168									0	0	0	0	0	0	0	0	0	0	0.69394	0	0	0	0	0	0	0	0	0	0	0	0.636409	0.0363613	0.180883	0.0485975
SLC19A3	80704	solute carrier family 19 member 3	M11	0.168									0	0	0	0	0	0	0	0	0	0	0.69394	0	0	0	0	0	0	0	0	0	0	0	0.636409	0.0363613	0.180883	0.0485975
TBC1D2	55357	TBC1 domain family member 2	M11	0.168									0	0	0	0	0	0	0	0	0	0	0.69394	0	0	0	0	0	0	0	0	0	0	0	0.636409	0.0363613	0.180883	0.0485975
PTPN6	5777	protein tyrosine phosphatase, non-receptor type 6	M11	0.168									0	0	0	0	0	0	0	0.98815	0	0.87281	0.99884	0	0	0	0	0	0	0.84924	0	0.98025	0	0.99123	0.359932	0.0705443	0.0283693	0.0338452
PTGDR2	11251	prostaglandin D2 receptor 2	M11	0.167									0	0	0	0	0	0	0	0	0	0	0.69394	0	0	0	0	0	0	0	0	0	0	0	0.636409	0.0363613	0.180883	0.0485975
NAA38	84316	N(alpha)-acetyltransferase 38, NatC auxiliary subunit	M11	0.167									0	0	0	0	0	0	0	0	0	0	0.69394	0	0	0	0	0	0	0	0	0	0	0	0.636409	0.0363613	0.180883	0.0485975
ETFA	2108	electron transfer flavoprotein alpha subunit	M11	0.166									0.69342	0.97178	0.95586	0	0	0	0.94454	0.95046	0	0.97474	0.9975	0	0	0	0.96957	0	0	0	0.76723	0.99251	0.98084	0.98176	0.849407	0.10115	0.508751	0.211553
RASL10B	91608	RAS like family 10 member B	M11	0.166									0	0	0	0	0	0	0.62884	0	0	0.87281	0.69394	0	0	0	0	0	0	0	0.76723	0	0.77624	0	0.712766	0.0504296	0.584292	0.184082
PGM5	5239	phosphoglucomutase 5	M11	0.166									0	0	0	0	0	0	0	0	0	0	0.69394	0	0	0	0	0	0	0	0	0	0	0	0.636409	0.0363613	0.180883	0.0485975
PLCG2	5336	phospholipase C gamma 2	M11	0.166									0	0	0	0	0	0	0	0	0	0	0.69394	0	0	0	0	0	0	0	0	0	0	0	0.636409	0.0363613	0.180883	0.0485975
CSF2RB	1439	colony stimulating factor 2 receptor beta common subunit	M11	0.166									0	0	0	0	0	0	0	0	0	0	0.95011	0	0	0	0	0	0.8637	0.98072	0	0.79604	0	0	0.130445	0.030793	0.0578354	0.072051
CALM1	801	calmodulin 1	M11	0.165									0.97299	0.90354	0.89732	0.93699	0.9558	0	0.7911	0	0	0	0.9917	0.98426	0.99652	0	0.99321	0.97154	0.8637	0	0.9892	0.92822	0.98084	0	0.804285	0.117046	0.565216	0.29301
NECAB2	54550	N-terminal EF-hand calcium binding protein 2	M11	0.165									0	0	0	0	0	0	0.62884	0	0	0	0.69394	0.98426	0	0	0	0	0	0	0	0	0	0	0.670642	0.0425395	0.374011	0.166398
UFL1	23376	UFM1 specific ligase 1	M11	0.165									0	0	0	0	0	0	0	0	0	0	0.90121	0	0	0	0	0	0	0	0	0	0.77624	0.84569	0.658466	0.0353621	0.167108	0.0544123
ANKRD7	56311	ankyrin repeat domain 7	M11	0.165									0	0	0	0	0	0	0	0	0	0	0.69394	0	0	0	0	0	0	0	0	0	0	0	0.636409	0.0363613	0.180883	0.0485975
STOX1	219736	storkhead box 1	M11	0.165									0	0	0	0	0	0	0	0	0	0	0.69394	0	0	0	0	0	0	0	0	0	0	0	0.636409	0.0363613	0.180883	0.0485975
TMEM51-AS1	200197	TMEM51 antisense RNA 1	M11	0.165									0	0	0	0	0	0	0	0	0	0	0.69394	0	0	0	0	0	0	0	0	0	0	0	0.636409	0.0363613	0.180883	0.0485975
RBPMS2	348093	RNA binding protein with multiple splicing 2	M11	0.165									0	0	0	0	0	0	0	0	0	0	0.69394	0	0	0	0	0	0	0	0	0.79604	0	0	0.636409	0.0363613	0.119992	0.0642539
SLC27A1	376497	solute carrier family 27 member 1	M11	0.164									0	0	0	0	0	0	0	0	0	0	0.69394	0	0	0	0	0	0	0	0	0	0	0	0.636409	0.0363613	0.180883	0.0485975
TTC8	123016	tetratricopeptide repeat domain 8	M11	0.164									0	0	0	0	0	0	0	0	0	0	0.69394	0	0	0	0	0	0	0	0	0	0	0	0.636409	0.0363613	0.180883	0.0485975
SMIM3	85027	small integral membrane protein 3	M11	0.164									0	0	0	0	0	0	0	0	0	0	0.69394	0	0	0	0	0	0	0	0	0.79604	0	0	0.636409	0.0363613	0.119992	0.0642539
GAS2	2620	growth arrest specific 2	M11	0.163									0	0	0	0	0	0	0	0	0	0	0.69394	0	0	0	0	0	0	0	0	0	0.77624	0	0.66536	0.0282423	0.180883	0.0485975
SERPINA3	12	serpin family A member 3	M11	0.163									0	0	0	0	0	0	0	0	0	0	0.90121	0	0	0	0	0	0	0	0	0	0	0	0.642539	0.0411263	0.167108	0.0544123
ANO1	55107	anoctamin 1	M11	0.163									0	0	0	0	0	0	0	0	0	0	0.69394	0	0	0	0	0	0	0	0.76723	0	0	0	0.636409	0.0363613	0.254146	0.0622364
ANGPTL4	51129	angiopoietin like 4	M11	0.163									0	0	0	0	0	0	0	0	0	0	0.90121	0	0	0	0	0	0	0	0	0.79604	0	0.84569	0.62924	0.0455299	0.11159	0.0656083
LAMA3	3909	laminin subunit alpha 3	M11	0.163									0	0	0	0	0	0	0	0	0	0.87281	0.90121	0	0	0	0	0.97154	0.99233	0	0	0	0	0	0.519556	0.12576	0.258701	0.320827
PPP1R3D	5509	protein phosphatase 1 regulatory subunit 3D	M11	0.162									0	0	0	0	0	0	0	0	0	0	0.69394	0	0	0	0	0	0	0	0	0	0	0.84569	0.622921	0.0438974	0.180883	0.0485975
CD4	920	CD4 molecule	M11	0.162									0	0	0	0	0	0.85923	0.62884	0	0	0.97474	0.99681	0	0	0	0	0	0	0.84924	0	0.92822	0.77624	0.98176	0.413391	0.0656753	0.277355	0.213933
TEK	7010	TEK receptor tyrosine kinase	M11	0.161									0	0.90354	0	0	0	0	0	0.95046	0	0	0.95011	0	0	0	0.75846	0	0	0	0	0.92822	0.77624	0	0.750241	0.0987574	0.0487477	0.0386146
UBXN8	7993	UBX domain protein 8	M11	0.161									0	0	0	0	0	0	0.62884	0	0	0	0.69394	0	0	0	0	0	0	0	0	0	0	0	0.665076	0.0289055	0.498508	0.114675
SFRP4	6424	secreted frizzled related protein 4	M11	0.161									0	0	0	0	0	0	0	0	0	0	0.69394	0	0	0	0	0	0	0	0	0	0	0	0.636409	0.0363613	0.180883	0.0485975
TRPM6	140803	transient receptor potential cation channel subfamily M member 6	M11	0.161									0	0	0	0	0	0	0	0	0	0	0.69394	0	0	0	0	0	0	0	0	0	0	0	0.636409	0.0363613	0.180883	0.0485975
SYTL4	94121	synaptotagmin like 4	M11	0.16									0	0	0	0	0	0	0.62884	0	0	0	0.69394	0	0	0	0	0	0	0	0	0	0.77624	0	0.691994	0.0386521	0.498508	0.114675
HSD3BP4		hydroxy-delta-5-steroid dehydrogenase, 3 beta, pseudogene 4	M11	0.16									0	0	0	0	0	0	0	0	0	0	0.69394	0	0	0	0	0	0	0	0	0	0	0	0.636409	0.0363613	0.180883	0.0485975
SOX13	9580	SRY-box 13	M11	0.16									0	0	0	0	0	0	0	0	0	0	0.69394	0	0	0	0	0	0	0	0	0	0	0	0.636409	0.0363613	0.180883	0.0485975
SLC25A16	8034	solute carrier family 25 member 16	M11	0.16									0	0	0	0	0	0	0	0	0	0	0.90121	0	0	0	0	0	0	0	0	0	0	0.84569	0.62924	0.0455299	0.167108	0.0544123
MRPS18A	55168	mitochondrial ribosomal protein S18A	M11	0.159									0.69342	0.90354	0	0	0	0.85923	0.85359	0	0	0	0.90121	0	0	0	0.75846	0	0	0	0.90127	0	0.77624	0	0.794111	0.0767054	0.83646	0.0824435
IFI27L2	83982	interferon alpha inducible protein 27 like 2	M11	0.159									0	0	0	0	0	0	0	0	0	0	0.69394	0	0	0	0	0	0	0	0	0	0	0	0.636409	0.0363613	0.180883	0.0485975
SRPX2	27286	sushi repeat containing protein, X-linked 2	M11	0.159									0	0	0	0	0	0	0	0	0	0	0.69394	0	0	0	0	0	0	0	0	0	0	0	0.636409	0.0363613	0.180883	0.0485975
SCIMP	388325	SLP adaptor and CSK interacting membrane protein	M11	0.159									0	0	0	0	0	0	0	0	0	0	0.69394	0	0	0	0	0	0	0	0	0	0	0	0.636409	0.0363613	0.180883	0.0485975
SLC18B1	116843	solute carrier family 18 member B1	M11	0.159									0	0	0	0	0	0	0	0	0	0	0.69394	0	0	0	0	0	0	0	0	0	0	0	0.636409	0.0363613	0.180883	0.0485975
METTL15	196074	methyltransferase like 15	M11	0.159									0	0	0	0	0	0	0	0	0	0	0.69394	0	0	0	0	0	0	0	0	0	0	0	0.636409	0.0363613	0.180883	0.0485975
FGL2	10875	fibrinogen like 2	M11	0.159									0	0	0	0	0	0	0	0	0	0	0.69394	0	0	0	0	0	0	0	0	0.79604	0	0	0.636409	0.0363613	0.119992	0.0642539
LCAT	3931	lecithin-cholesterol acyltransferase	M11	0.159									0	0	0	0	0	0	0	0	0	0	0.90121	0	0	0	0	0	0	0	0	0.79604	0	0.84569	0.62924	0.0455299	0.11159	0.0656083
VIPR2	7434	vasoactive intestinal peptide receptor 2	M11	0.158	7:158453198-158972237	SCZ CNV Gene							0	0	0	0	0	0	0	0	0	0	0.69394	0	0	0	0	0	0	0	0	0	0.77624	0	0.66536	0.0282423	0.180883	0.0485975
TOMM40	10452	translocase of outer mitochondrial membrane 40	M11	0.158									0	0	0	0	0	0	0	0	0	0	0.69394	0	0	0	0	0	0	0	0	0	0.77624	0	0.66536	0.0282423	0.180883	0.0485975
LRRC39	127495	leucine rich repeat containing 39	M11	0.158									0	0	0	0	0	0	0	0	0	0	0.69394	0	0	0	0	0	0	0	0.76723	0	0	0	0.636409	0.0363613	0.254146	0.0622364
C3orf52	79669	chromosome 3 open reading frame 52	M11	0.158									0	0	0	0	0	0	0	0	0	0	0.69394	0	0	0	0	0	0	0	0	0	0	0	0.636409	0.0363613	0.180883	0.0485975
HTR2C	3358	5-hydroxytryptamine receptor 2C	M11	0.158									0	0	0	0	0	0	0	0	0	0	0.69394	0	0	0	0	0	0	0	0	0	0	0	0.636409	0.0363613	0.180883	0.0485975
SLC41A1	254428	solute carrier family 41 member 1	M11	0.158									0	0	0	0	0	0	0	0	0	0	0.69394	0	0	0	0	0	0	0	0	0	0	0	0.636409	0.0363613	0.180883	0.0485975
LOC100133106			M11	0.158									0	0	0	0	0	0	0	0	0	0	0.69394	0	0	0	0	0	0	0	0	0	0	0	0.636409	0.0363613	0.180883	0.0485975
CMKLR1	1240	chemerin chemokine-like receptor 1	M11	0.158									0	0	0	0	0	0	0	0	0	0	0.69394	0	0	0	0	0	0	0	0	0.79604	0	0	0.636409	0.0363613	0.119992	0.0642539
CYBB	1536	cytochrome b-245 beta chain	M11	0.158									0	0	0	0	0	0	0	0	0	0	0.69394	0	0	0	0	0	0.8637	0	0	0	0	0	0.353568	0.0281729	0.111166	0.0613297
FAM58A	92002	family with sequence similarity 58 member A	M11	0.157									0	0	0	0	0	0.85923	0.62884	0	0	0	0.95011	0	0	0	0.75846	0	0	0	0.94158	0	0.90342	0	0.703172	0.0651739	0.76477	0.0604234
HDDC2	51020	HD domain containing 2	M11	0.157									0	0	0	0.93699	0	0	0	0	0	0	0.90121	0	0	0	0	0	0	0	0	0.79604	0.77624	0	0.685877	0.0503485	0.160039	0.102419
CD84	8832	CD84 molecule	M11	0.157									0	0	0	0	0	0	0	0	0	0	0.69394	0	0	0	0	0	0	0	0	0	0	0	0.636409	0.0363613	0.180883	0.0485975
TYK2	7297	tyrosine kinase 2	M11	0.156									0.69342	0	0	0	0	0	0	0.95046	0	0	0.90121	0	0	0	0	0.97154	0	0	0	0.79604	0	0	0.778415	0.102221	0.194333	0.228003
RRBP1	6238	ribosome binding protein 1	M11	0.156									0.69342	0	0.89732	0	0	0	0	0	0	0	0.90121	0	0	0	0	0	0	0	0	0.79604	0	0.95255	0.710074	0.0484362	0.170341	0.088603
RGS20	8601	regulator of G protein signaling 20	M11	0.156									0	0	0.89732	0	0	0	0	0	0	0	0.69394	0	0	0	0	0	0	0	0	0	0	0.84569	0.685159	0.0319551	0.191961	0.0922508
ASB9P1		ankyrin repeat and SOCS box containing 9 pseudogene 1	M11	0.156									0	0	0	0	0	0	0	0	0	0	0.69394	0	0	0	0	0	0	0	0	0	0	0	0.636409	0.0363613	0.180883	0.0485975
ORAI3	93129	ORAI calcium release-activated calcium modulator 3	M11	0.156									0	0	0	0	0	0	0	0	0	0	0.69394	0	0	0	0	0	0	0	0	0	0	0	0.636409	0.0363613	0.180883	0.0485975
VSTM4	196740	V-set and transmembrane domain containing 4	M11	0.156									0	0	0	0	0	0	0	0	0	0	0.69394	0	0	0	0	0	0	0	0	0	0	0	0.636409	0.0363613	0.180883	0.0485975
STAT5A	6776	signal transducer and activator of transcription 5A	M11	0.156									0	0	0.89732	0	0	0	0	0	0	0	0.69394	0	0	0	0	0	0.99652	0	0	0	0	0	0.377699	0.0740258	0.111428	0.0735917
ACAA1	30	acetyl-CoA acyltransferase 1	M11	0.155									0	0	0	0	0	0	0	0	0	0	0.69394	0	0	0	0	0	0	0	0	0	0	0	0.636409	0.0363613	0.180883	0.0485975
DNAJB14	79982	DnaJ heat shock protein family (Hsp40) member B14	M11	0.155									0	0	0	0	0	0	0	0	0	0	0.69394	0	0	0	0	0	0	0	0	0	0	0	0.636409	0.0363613	0.180883	0.0485975
LIMS2	55679	LIM zinc finger domain containing 2	M11	0.155									0	0	0	0	0	0	0	0	0	0	0.69394	0	0	0	0	0	0	0	0	0	0	0	0.636409	0.0363613	0.180883	0.0485975
LMOD1	25802	leiomodin 1	M11	0.155									0	0	0	0	0	0	0	0	0	0	0.69394	0	0	0	0	0	0	0	0	0	0	0	0.636409	0.0363613	0.180883	0.0485975
CFAP69	79846	cilia and flagella associated protein 69	M11	0.155									0	0	0	0	0	0	0	0	0	0	0.69394	0	0	0	0	0	0	0	0	0	0	0	0.636409	0.0363613	0.180883	0.0485975
SUGCT	79783	succinyl-CoA:glutarate-CoA transferase	M11	0.155									0	0	0	0	0	0	0	0	0	0	0.69394	0	0	0	0	0	0.8637	0	0	0	0	0	0.353568	0.0281729	0.111166	0.0613297
PSMG1	8624	proteasome assembly chaperone 1	M11	0.154									0.69342	0	0	0	0	0	0	0	0	0	0.90121	0	0	0	0.89378	0	0	0	0.94158	0.79604	0.77624	0	0.716239	0.0624851	0.469289	0.112315
ERAP2	64167	endoplasmic reticulum aminopeptidase 2	M11	0.154									0	0	0	0	0	0	0	0	0	0	0.69394	0	0	0	0	0	0	0	0	0	0	0	0.636409	0.0363613	0.180883	0.0485975
SMIM29	221491	small integral membrane protein 29	M11	0.154									0	0	0	0	0	0	0	0	0	0	0.69394	0	0	0	0	0	0	0	0	0	0	0	0.636409	0.0363613	0.180883	0.0485975
DPYS	1807	dihydropyrimidinase	M11	0.153									0	0	0	0	0	0	0	0	0	0	0.69394	0	0	0	0	0	0	0	0	0	0	0	0.636409	0.0363613	0.180883	0.0485975
FANK1	92565	fibronectin type III and ankyrin repeat domains 1	M11	0.153									0	0	0	0	0	0	0	0	0	0	0.69394	0	0	0	0	0	0	0	0	0	0	0	0.636409	0.0363613	0.180883	0.0485975
IFI27L1	122509	interferon alpha inducible protein 27 like 1	M11	0.153									0	0	0	0	0	0	0	0	0	0	0.69394	0	0	0	0	0	0	0	0	0	0	0	0.636409	0.0363613	0.180883	0.0485975
THEM4	117145	thioesterase superfamily member 4	M11	0.153									0	0	0	0	0	0	0	0	0	0	0.69394	0	0	0	0	0	0	0	0	0	0	0	0.636409	0.0363613	0.180883	0.0485975
TRADD	8717	TNFRSF1A associated via death domain	M11	0.153									0	0	0	0	0	0	0	0	0	0	0.69394	0	0	0	0	0	0	0.99338	0	0	0	0	0.309884	0.028631	0.136434	0.0699701
CCNY	219771	cyclin Y	M11	0.152									0	0	0	0	0	0	0	0	0	0	0.69394	0	0	0	0	0	0	0	0	0	0	0	0.636409	0.0363613	0.180883	0.0485975
PLA2R1	22925	phospholipase A2 receptor 1	M11	0.152									0	0	0	0	0	0	0	0	0	0	0.69394	0	0	0	0	0	0	0	0	0	0	0	0.636409	0.0363613	0.180883	0.0485975
SUSD2	56241	sushi domain containing 2	M11	0.152									0	0	0	0	0	0	0	0	0	0	0.69394	0	0	0	0	0	0	0	0	0	0	0	0.636409	0.0363613	0.180883	0.0485975
GPNMB	10457	glycoprotein nmb	M11	0.152									0	0	0	0	0	0	0	0	0	0	0.69394	0	0	0	0	0	0	0	0	0.79604	0	0	0.636409	0.0363613	0.119992	0.0642539
COMT	1312	catechol-O-methyltransferase	M11	0.151	22:18889490-21463730	SCZ CNV Gene	ASD CNV Gene						0	0	0	0	0	0	0	0	0	0	0.69394	0	0	0	0	0	0	0	0	0.79604	0	0	0.636409	0.0363613	0.119992	0.0642539
SPTLC3	55304	serine palmitoyltransferase long chain base subunit 3	M11	0.151									0	0	0	0	0	0	0	0	0	0	0.69394	0	0	0	0	0	0	0	0	0	0	0	0.636409	0.0363613	0.180883	0.0485975
TRPV3	162514	transient receptor potential cation channel subfamily V member 3	M11	0.151									0	0	0	0	0	0	0	0	0	0	0.69394	0	0	0	0	0	0	0	0	0	0	0	0.636409	0.0363613	0.180883	0.0485975
ZCRB1	85437	zinc finger CCHC-type and RNA binding motif containing 1	M11	0.15									0.69342	0	0.95586	0	0	0.85923	0.62884	0	0	0.87281	0.90121	0	0	0	0	0	0	0	0	0	0	0	0.74754	0.0782362	0.56989	0.211797
KCNQ2	3785	potassium voltage-gated channel subfamily Q member 2	M11	0.15									0	0	0	0	0	0	0	0	0	0	0.90121	0	0	0	0	0	0	0	0	0	0	0	0.642539	0.0411263	0.167108	0.0544123
KIAA1109	84162	KIAA1109	M11	0.15									0	0	0	0	0	0	0	0	0	0	0.69394	0	0	0	0	0	0	0	0	0	0	0	0.636409	0.0363613	0.180883	0.0485975
ARHGAP5-AS1		ARHGAP5 antisense RNA 1 (head to head)	M11	0.15									0	0	0	0	0	0	0	0	0	0	0.69394	0	0	0	0	0	0	0	0	0	0	0	0.636409	0.0363613	0.180883	0.0485975
GCNA	93953	germ cell nuclear acidic peptidase	M11	0.15									0	0	0	0	0	0	0	0	0	0	0.69394	0	0	0	0	0	0	0	0	0.79604	0	0	0.636409	0.0363613	0.119992	0.0642539
C10orf107	219621	chromosome 10 open reading frame 107	M11	0.149									0	0	0	0	0	0	0	0	0	0	0.69394	0	0	0	0	0	0	0	0	0	0	0	0.636409	0.0363613	0.180883	0.0485975
LPIN1	23175	lipin 1	M11	0.149									0	0	0	0	0	0	0	0	0	0	0.69394	0	0	0	0	0	0	0	0	0.79604	0	0.84569	0.622921	0.0438974	0.119992	0.0642539
PPARGC1A	10891	PPARG coactivator 1 alpha	M11	0.148									0	0	0	0	0	0.93263	0.62884	0	0	0	0.90121	0	0	0	0.89378	0	0	0	0.76723	0	0.94384	0	0.705172	0.0666649	0.776663	0.0632759
NAALAD2	10003	N-acetylated alpha-linked acidic dipeptidase 2	M11	0.148									0	0	0	0	0	0	0	0	0	0	0.90121	0	0	0	0	0	0	0	0	0	0	0	0.642539	0.0411263	0.167108	0.0544123
WHRN	25861	whirlin	M11	0.148									0	0	0	0	0	0	0	0	0	0	0.69394	0	0	0	0	0	0	0	0	0	0	0	0.636409	0.0363613	0.180883	0.0485975
DDIT4L	115265	DNA damage inducible transcript 4 like	M11	0.148									0	0	0	0	0	0	0	0	0	0	0.69394	0	0	0	0	0	0	0	0	0.79604	0	0	0.636409	0.0363613	0.119992	0.0642539
SLFN11	91607	schlafen family member 11	M11	0.148									0	0	0	0	0	0	0	0	0	0	0.90121	0	0	0	0	0	0	0	0	0.79604	0	0.84569	0.62924	0.0455299	0.11159	0.0656083
PREX2	80243	phosphatidylinositol-3,4,5-trisphosphate dependent Rac exchange factor 2	M11	0.148									0	0	0	0	0	0	0	0	0	0	0.69394	0	0	0	0	0	0	0	0	0	0	0.84569	0.622921	0.0438974	0.180883	0.0485975
PTGR1	22949	prostaglandin reductase 1	M11	0.147									0.69342	0	0	0	0	0	0	0	0	0	0.69394	0	0	0	0.75846	0	0	0	0.76723	0	0.90342	0	0.712224	0.0543705	0.573245	0.134464
IQCH	64799	IQ motif containing H	M11	0.147									0	0	0	0	0	0	0	0	0	0	0.69394	0	0	0	0	0	0	0	0	0	0	0	0.636409	0.0363613	0.180883	0.0485975
TAL1	6886	TAL bHLH transcription factor 1, erythroid differentiation factor	M11	0.147									0	0	0	0	0	0	0	0	0	0	0.69394	0	0	0	0	0	0	0	0	0	0	0	0.636409	0.0363613	0.180883	0.0485975
AZGP1	563	alpha-2-glycoprotein 1, zinc-binding	M11	0.147									0	0	0	0	0	0	0	0	0	0	0.69394	0	0	0	0	0	0	0	0	0	0	0.84569	0.622921	0.0438974	0.180883	0.0485975
PYGL	5836	glycogen phosphorylase L	M11	0.146									0	0.97178	0.89732	0	0	0	0.7911	0	0	0	0.69394	0	0	0	0.93554	0	0	0	0.94158	0	0.90342	0.84569	0.826118	0.0875631	0.773035	0.139368
ATP5G3	518	ATP synthase, H+ transporting, mitochondrial Fo complex subunit C3 (subunit 9)	M11	0.146									0.69342	0	0	0	0	0.85923	0.7911	0	0	0	0.69394	0	0	0	0.75846	0	0	0	0.76723	0	0.96283	0	0.725045	0.0670347	0.887489	0.0583283
ATF3	467	activating transcription factor 3	M11	0.146									0	0	0	0	0	0	0	0	0	0.97474	0.98089	0	0	0	0	0	0	0	0	0.92822	0.94384	0.84569	0.691645	0.0429117	0.118404	0.0971908
DNAJC5	80331	DnaJ heat shock protein family (Hsp40) member C5	M11	0.146									0	0	0	0	0	0	0	0	0	0.87281	0.69394	0	0	0	0	0	0	0	0	0	0.77624	0	0.688006	0.0335829	0.193118	0.108229
KCTD4	386618	potassium channel tetramerization domain containing 4	M11	0.146									0	0	0	0	0	0	0	0	0	0	0.69394	0	0	0	0	0	0	0	0	0	0	0	0.636409	0.0363613	0.180883	0.0485975
SYCP2	10388	synaptonemal complex protein 2	M11	0.146									0	0	0	0	0	0	0	0	0	0	0.69394	0	0	0	0	0	0	0	0	0	0	0	0.636409	0.0363613	0.180883	0.0485975
TMEM42	131616	transmembrane protein 42	M11	0.146									0	0	0	0	0	0	0	0	0	0	0.69394	0	0	0	0	0	0	0	0	0	0	0	0.636409	0.0363613	0.180883	0.0485975
DNAAF1	123872	dynein axonemal assembly factor 1	M11	0.146									0	0	0	0	0	0	0	0	0	0	0.69394	0	0	0	0	0	0	0	0	0	0	0	0.636409	0.0363613	0.180883	0.0485975
SLC8B1	80024	solute carrier family 8 member B1	M11	0.146									0	0	0	0	0	0	0	0	0	0	0.69394	0	0	0	0	0	0	0	0	0	0	0	0.636409	0.0363613	0.180883	0.0485975
ECE1	1889	endothelin converting enzyme 1	M11	0.146									0	0	0	0	0	0	0	0	0	0	0.69394	0	0	0	0	0	0.8637	0	0	0	0	0	0.353568	0.0281729	0.111166	0.0613297
PLA1A	51365	phospholipase A1 member A	M11	0.146									0	0	0.89732	0	0	0	0	0	0	0	0.90121	0	0	0	0	0	0.97782	0.84924	0	0.79604	0	0	0.173138	0.0667116	0.0581864	0.0764709
ATP4A	495	ATPase H+/K+ transporting alpha subunit	M11	0.146									0	0	0	0	0	0	0	0	0	0	0.69394	0	0	0	0	0	0.8637	0.84924	0	0	0	0	0.146966	0.0272396	0.0894243	0.0733211
PACSIN3	29763	protein kinase C and casein kinase substrate in neurons 3	M11	0.145									0	0	0.89732	0	0	0	0	0	0.9727	0	0.69394	0	0	0	0	0	0	0	0	0	0.77624	0	0.711261	0.0748683	0.20654	0.121615
BCAR3	8412	breast cancer anti-estrogen resistance 3	M11	0.145									0.97299	0	0	0	0	0.85923	0.62884	0	0	0	0.69394	0	0	0	0	0	0	0	0.90127	0	0.77624	0.84569	0.691322	0.0374717	0.75453	0.131847
RPP25L	138716	ribonuclease P/MRP subunit p25 like	M11	0.145									0	0	0	0	0	0	0.62884	0	0	0	0.69394	0	0	0	0	0	0	0	0	0	0	0	0.665076	0.0289055	0.498508	0.114675
ARHGAP36	158763	Rho GTPase activating protein 36	M11	0.145									0	0	0	0	0	0	0	0	0	0	0.69394	0	0	0	0	0	0	0	0	0	0	0	0.636409	0.0363613	0.180883	0.0485975
C15orf52	388115	chromosome 15 open reading frame 52	M11	0.145									0	0	0	0	0	0	0	0	0	0	0.69394	0	0	0	0	0	0	0	0	0	0	0	0.636409	0.0363613	0.180883	0.0485975
DVL1	1855	dishevelled segment polarity protein 1	M11	0.145									0	0	0	0	0	0	0	0	0	0	0.69394	0	0	0	0	0	0	0	0	0	0	0	0.636409	0.0363613	0.180883	0.0485975
NCAM2	4685	neural cell adhesion molecule 2	M11	0.145									0	0	0	0	0	0	0	0	0	0	0.69394	0	0	0	0	0	0	0	0	0	0	0	0.636409	0.0363613	0.180883	0.0485975
TSPAN31	6302	tetraspanin 31	M11	0.144									0	0	0	0	0	0	0	0	0	0	0.69394	0	0	0	0	0	0	0	0	0	0	0	0.636409	0.0363613	0.180883	0.0485975
MMAB	326625	methylmalonic aciduria (cobalamin deficiency) cblB type	M11	0.143									0	0.90354	0	0	0	0	0	0	0	0	0.69394	0	0	0	0	0	0	0	0	0	0	0	0.714679	0.0834034	0.123157	0.0667361
STK39	27347	serine/threonine kinase 39	M11	0.143									0.69342	0	0	0	0	0	0	0	0	0	0.69394	0	0	0	0.75846	0	0	0	0.76723	0	0.77624	0	0.708301	0.0518876	0.573245	0.134464
RGR	5995	retinal G protein coupled receptor	M11	0.143									0	0	0	0	0	0	0	0	0	0	0.69394	0	0	0	0	0	0	0	0	0	0	0.84569	0.622921	0.0438974	0.180883	0.0485975
CLEC14A	161198	C-type lectin domain containing 14A	M11	0.142									0	0	0	0	0	0	0	0	0	0	0.69394	0	0	0	0	0	0	0	0	0	0	0	0.636409	0.0363613	0.180883	0.0485975
GSG1	83445	germ cell associated 1	M11	0.142									0	0	0	0	0	0	0	0	0	0	0.69394	0	0	0	0	0	0	0	0	0	0	0	0.636409	0.0363613	0.180883	0.0485975
NEK5	341676	NIMA related kinase 5	M11	0.142									0	0	0	0	0	0	0	0	0	0	0.69394	0	0	0	0	0	0	0	0	0	0	0	0.636409	0.0363613	0.180883	0.0485975
ASIC4	55515	acid sensing ion channel subunit family member 4	M11	0.142									0	0	0	0	0	0	0	0	0	0	0.69394	0	0	0	0	0	0	0	0	0	0	0	0.636409	0.0363613	0.180883	0.0485975
WAS	7454	Wiskott-Aldrich syndrome	M11	0.142									0	0	0	0	0	0	0	0	0	0	0.69394	0	0	0	0	0	0	0	0	0.79604	0	0	0.636409	0.0363613	0.119992	0.0642539
PCCB	5096	propionyl-CoA carboxylase beta subunit	M11	0.142					SCZ	PGC-MAGMA, Clozuk-MAGMA			0	0	0	0	0	0.85923	0.85359	0	0	0.87281	0.69394	0	0	0	0	0	0	0	0.76723	0	0	0.84569			0.682612	0.155348
CDC37	11140	cell division cycle 37	M11	0.141									0.96028	0.90354	0.95586	0	0	0.96004	0.95331	0	0	0.87281	0.98089	0	0	0	0.98641	0.97154	0	0	0.9802	0.98025	0.97398	0	0.925071	0.0427763	0.891586	0.109917
NDUFA7	4701	NADH:ubiquinone oxidoreductase subunit A7	M11	0.141									0.96028	0.90354	0.97143	0	0	0	0.89082	0	0	0.99652	0.99901	0	0	0	0.99129	0	0	0	0.9892	0.79604	0.99837	0.95255	0.856864	0.10448	0.8144	0.142055
ASRGL1	80150	asparaginase like 1	M11	0.141									0	0	0	0	0	0	0	0	0	0	0.69394	0	0	0	0	0	0	0	0	0	0	0	0.636409	0.0363613	0.180883	0.0485975
SLC6A13	6540	solute carrier family 6 member 13	M11	0.141									0	0	0	0	0	0	0	0	0	0	0.69394	0	0	0	0	0	0	0	0	0	0	0	0.636409	0.0363613	0.180883	0.0485975
ZSCAN10	84891	zinc finger and SCAN domain containing 10	M11	0.141									0	0	0	0	0	0	0	0	0	0	0.69394	0	0	0	0	0	0	0	0	0	0	0	0.636409	0.0363613	0.180883	0.0485975
PLEKHF1	79156	pleckstrin homology and FYVE domain containing 1	M11	0.141									0	0	0	0	0	0	0	0	0	0	0.69394	0	0	0	0	0	0	0	0	0.79604	0	0.84569	0.622921	0.0438974	0.119992	0.0642539
ADSSL1	122622	adenylosuccinate synthase like 1	M11	0.14									0	0	0	0	0	0	0	0	0	0	0.69394	0	0	0	0	0	0	0	0	0	0	0	0.636409	0.0363613	0.180883	0.0485975
ANKRD52	283373	ankyrin repeat domain 52	M11	0.14									0	0	0	0	0	0	0	0	0	0	0.69394	0	0	0	0	0	0	0	0	0	0	0	0.636409	0.0363613	0.180883	0.0485975
ASB5	140458	ankyrin repeat and SOCS box containing 5	M11	0.14									0	0	0	0	0	0	0	0	0	0	0.69394	0	0	0	0	0	0	0	0	0	0	0	0.636409	0.0363613	0.180883	0.0485975
MCAM	4162	melanoma cell adhesion molecule	M11	0.14									0	0	0	0	0	0	0	0	0	0	0.69394	0	0	0	0	0	0	0	0	0	0	0	0.636409	0.0363613	0.180883	0.0485975
RPE65	6121	RPE65, retinoid isomerohydrolase	M11	0.14									0	0	0	0	0	0	0	0	0	0	0.69394	0	0	0	0	0	0	0	0	0	0	0	0.636409	0.0363613	0.180883	0.0485975
SGMS1	259230	sphingomyelin synthase 1	M11	0.14									0	0	0	0	0	0	0	0	0	0	0.69394	0	0	0	0	0	0	0	0	0	0	0	0.636409	0.0363613	0.180883	0.0485975
DCT	1638	dopachrome tautomerase	M11	0.14									0	0	0	0	0	0	0	0	0	0	0.69394	0	0	0	0	0	0	0	0	0	0	0.84569	0.622921	0.0438974	0.180883	0.0485975
ISG15	9636	ISG15 ubiquitin-like modifier	M11	0.14									0.93687	0	0.89732	0	0	0	0.7911	0.99803	0	0.99652	0.9975	0	0	0	0.75846	0	0.8637	0	0	0.99768	0.77624	0.99553	0.551258	0.182906	0.317586	0.180546
BTK	695	Bruton tyrosine kinase	M11	0.14									0	0	0	0	0	0	0.62884	0	0	0.87281	0.98089	0	0	0	0	0	0.99233	0.99338	0	0.92822	0	0	0.139398	0.0487687	0.182506	0.216962
CD59	966	CD59 molecule (CD59 blood group)	M11	0.139									0.88472	0	0	0	0	0	0.62884	0	0	0	0.95011	0	0	0	0	0	0	0	0	0.92822	0	0.84569	0.688708	0.0370211	0.46753	0.128574
ANO5	203859	anoctamin 5	M11	0.139									0	0	0	0	0	0	0	0	0	0	0.69394	0	0	0	0	0	0	0	0	0	0	0	0.636409	0.0363613	0.180883	0.0485975
C1orf162	128346	chromosome 1 open reading frame 162	M11	0.139									0	0	0	0	0	0	0	0	0	0	0.69394	0	0	0	0	0	0	0	0	0	0	0	0.636409	0.0363613	0.180883	0.0485975
PCSK6	5046	proprotein convertase subtilisin/kexin type 6	M11	0.139									0	0	0	0	0	0	0	0	0	0	0.69394	0	0	0	0	0	0	0	0	0	0	0	0.636409	0.0363613	0.180883	0.0485975
PPP1R13L	10848	protein phosphatase 1 regulatory subunit 13 like	M11	0.139									0	0	0	0	0	0	0	0	0	0	0.69394	0	0	0	0	0	0	0	0	0	0	0	0.636409	0.0363613	0.180883	0.0485975
DLGAP2	9228	DLG associated protein 2	M11	0.139					SCZ	PGC-MAGMA			0	0	0	0.98589	0	0	0	0	0	0.87281	0.69394	0.98426	0	0.98025	0.93554	0	0	0	0	0	0	0			0.564596	0.174907
CAVIN2	8436	caveolae associated protein 2	M11	0.138									0	0	0.89732	0	0	0	0	0	0	0	0.69394	0	0	0	0	0	0	0	0	0	0	0	0.6964	0.0424885	0.191961	0.0922508
CFAP52	146845	cilia and flagella associated protein 52	M11	0.138									0	0	0.89732	0	0	0	0	0	0	0	0.69394	0	0	0	0	0	0	0	0	0	0	0	0.6964	0.0424885	0.191961	0.0922508
KCNK17	89822	potassium two pore domain channel subfamily K member 17	M11	0.138									0	0	0	0	0	0	0	0	0	0	0.69394	0	0	0	0	0	0	0	0	0	0	0	0.636409	0.0363613	0.180883	0.0485975
LTBR	4055	lymphotoxin beta receptor	M11	0.138									0	0	0	0	0	0	0	0	0	0	0.69394	0	0	0	0	0	0	0	0	0.79604	0	0	0.636409	0.0363613	0.119992	0.0642539
MUSK	4593	muscle associated receptor tyrosine kinase	M11	0.138									0	0	0	0	0	0	0	0	0	0	0.69394	0	0	0	0	0	0	0.84924	0	0	0	0	0.353556	0.0282083	0.141757	0.0666981
RBPMS	11030	RNA binding protein with multiple splicing	M11	0.137									0.69342	0.90354	0	0	0	0	0.62884	0.95046	0	0	0.98089	0	0	0	0	0	0	0	0	0.92822	0.77624	0	0.774311	0.0864068	0.140676	0.114133
NAXE	128240	NAD(P)HX epimerase	M11	0.137									0	0.90354	0	0	0	0	0.7911	0	0	0	0.69394	0	0	0	0	0	0	0	0	0	0	0	0.747124	0.0706039	0.464654	0.187444
WWC3	55841	WWC family member 3	M11	0.137									0	0	0	0	0	0	0	0	0	0	0.90121	0	0	0	0	0	0	0	0	0	0	0	0.642539	0.0411263	0.167108	0.0544123
NAA20	51126	N(alpha)-acetyltransferase 20, NatB catalytic subunit	M11	0.137									0	0	0	0	0	0	0	0	0	0	0.69394	0	0	0	0	0	0	0	0	0	0	0	0.636409	0.0363613	0.180883	0.0485975
LOC153684			M11	0.137									0	0	0	0	0	0	0	0	0	0	0.69394	0	0	0	0	0	0	0	0	0	0	0	0.636409	0.0363613	0.180883	0.0485975
STAB1	23166	stabilin 1	M11	0.137					SCZ	PGC-MAGMA, Clozuk-MAGMA			0	0	0	0	0	0	0	0	0	0	0.69394	0	0	0	0	0	0	0	0	0.79604	0	0			0.119992	0.0642539
BCAM	4059	basal cell adhesion molecule (Lutheran blood group)	M11	0.136									0	0	0	0	0	0	0	0	0	0	0.69394	0	0	0	0	0	0	0	0	0	0	0	0.636409	0.0363613	0.180883	0.0485975
EFCAB6	64800	EF-hand calcium binding domain 6	M11	0.136									0	0	0	0	0	0	0	0	0	0	0.69394	0	0	0	0	0	0	0	0	0	0	0	0.636409	0.0363613	0.180883	0.0485975
ENHO	375704	energy homeostasis associated	M11	0.136									0	0	0	0	0	0	0	0	0	0	0.69394	0	0	0	0	0	0	0	0	0	0	0	0.636409	0.0363613	0.180883	0.0485975
RPL13AP3	645683	ribosomal protein L13a pseudogene 3	M11	0.136									0	0	0	0	0	0	0	0	0	0	0.69394	0	0	0	0	0	0	0	0	0	0	0	0.636409	0.0363613	0.180883	0.0485975
HSP90AA1	3320	heat shock protein 90 alpha family class A member 1	M11	0.136									0.9802	0.97178	0.89732	0.93699	0	0.85923	0.94454	0.98815	0	0.99652	0.9993	0	0	0	0.99681	0.97154	0.8637	0.84924	0.94158	0.99832	0.99123	0.99832	0.56829	0.173207	0.607579	0.226727
SREBF1	6720	sterol regulatory element binding transcription factor 1	M11	0.136					SCZ	PGC-MAGMA, Clozuk-MAGMA			0	0	0	0	0	0	0.89082	0	0	0	0.90121	0	0	0	0	0	0	0	0	0.79604	0	0.84569			0.48493	0.194778
COL5A3	50509	collagen type V alpha 3 chain	M11	0.135									0	0	0.89732	0	0	0	0	0	0	0	0.69394	0	0	0	0	0	0	0	0	0	0	0	0.6964	0.0424885	0.191961	0.0922508
GIMAP8	155038	GTPase, IMAP family member 8	M11	0.135									0	0	0	0	0	0	0	0	0	0	0.69394	0	0	0	0	0	0	0	0	0	0	0	0.636409	0.0363613	0.180883	0.0485975
SPI1	6688	Spi-1 proto-oncogene	M11	0.134									0	0.90354	0.89732	0	0	0	0	0	0	0.97474	0.98089	0	0	0	0	0	0	0	0	0.98025	0.90342	0.84569	0.80684	0.0772637	0.0751083	0.0586068
STRIP2	57464	striatin interacting protein 2	M11	0.134									0	0	0	0	0	0	0.62884	0	0	0.87281	0.69394	0	0	0	0	0	0	0	0	0	0.77624	0	0.712766	0.0504296	0.488625	0.203718
FAM122B	159090	family with sequence similarity 122B	M11	0.134									0	0	0.89732	0	0	0	0	0	0	0	0.69394	0	0	0	0	0	0	0	0	0	0	0.84569	0.685159	0.0319551	0.191961	0.0922508
PRDM1	639	PR/SET domain 1	M11	0.134									0	0	0	0	0	0	0	0	0	0	0.90121	0	0	0	0	0	0	0	0	0	0.90342	0	0.675469	0.0373987	0.167108	0.0544123
NOS3	4846	nitric oxide synthase 3	M11	0.134									0	0	0	0	0	0	0	0	0	0	0.90121	0	0	0	0	0	0	0	0	0.79604	0.77624	0	0.671007	0.0364516	0.11159	0.0656083
NTM-AS1	101929637	NTM antisense RNA 1	M11	0.134									0	0	0	0	0	0	0	0	0	0	0.69394	0	0	0	0	0	0	0	0	0	0	0	0.636409	0.0363613	0.180883	0.0485975
ECHDC2	55268	enoyl-CoA hydratase domain containing 2	M11	0.134									0	0	0	0	0	0	0	0	0	0	0.69394	0	0	0	0	0	0	0	0	0	0	0.84569	0.622921	0.0438974	0.180883	0.0485975
LPAR6	10161	lysophosphatidic acid receptor 6	M11	0.133									0	0.97178	0	0	0	0.85923	0.7911	0	0	0	0.90121	0	0	0	0	0	0	0	0	0.92822	0.77624	0	0.762321	0.0746639	0.293985	0.169191
HERPUD1	9709	homocysteine inducible ER protein with ubiquitin like domain 1	M11	0.133									0	0	0	0	0	0.96004	0.62884	0	0	0	0.90121	0	0	0	0.89378	0	0	0	0.76723	0.79604	0.90342	0.84569	0.692423	0.0589805	0.661435	0.0670982
TCEAL7	56849	transcription elongation factor A like 7	M11	0.133									0	0	0	0	0	0	0	0	0	0	0.69394	0	0	0	0	0	0	0	0.76723	0	0	0	0.636409	0.0363613	0.254146	0.0622364
WDR78	79819	WD repeat domain 78	M11	0.133									0	0	0	0	0	0	0	0	0	0	0.69394	0	0	0	0	0	0	0	0	0	0	0	0.636409	0.0363613	0.180883	0.0485975
LTBP3	4054	latent transforming growth factor beta binding protein 3	M11	0.133									0	0	0	0	0	0	0	0	0	0	0.90121	0	0	0	0	0	0	0	0	0	0	0.84569	0.62924	0.0455299	0.167108	0.0544123
SDF2L1	23753	stromal cell derived factor 2 like 1	M11	0.132									0	0	0	0	0	0	0	0	0	0	0.69394	0	0	0	0	0.97154	0	0	0	0.79604	0	0	0.770195	0.0876725	0.283442	0.333749
NDUFA4	4697	NDUFA4, mitochondrial complex associated	M11	0.132									0.69342	0	0	0	0	0.96004	0.93298	0	0	0.99652	0.99901	0	0	0	0.99448	0	0	0	0.99501	0	0.99704	0	0.758693	0.0919627	0.921727	0.0626587
SPEG	10290	SPEG complex locus	M11	0.132									0	0	0	0	0	0	0	0	0	0	0.69394	0	0.95778	0	0	0	0	0.84924	0.76723	0.79604	0.77624	0	0.403446	0.0490325	0.136088	0.0894313
SLC9A3R2	9351	SLC9A3 regulator 2	M11	0.131									0	0	0	0	0	0	0.62884	0	0	0.87281	0.69394	0	0	0	0	0	0	0	0	0	0.77624	0	0.712766	0.0504296	0.488625	0.203718
RORA	6095	RAR related orphan receptor A	M11	0.131									0	0	0	0	0	0	0	0	0	0	0.90121	0	0	0	0	0	0	0	0	0	0	0	0.642539	0.0411263	0.167108	0.0544123
FAM47E	100129583	family with sequence similarity 47 member E	M11	0.131									0	0	0	0	0	0	0	0	0	0	0.69394	0	0	0	0	0	0	0	0	0	0	0	0.636409	0.0363613	0.180883	0.0485975
SLC2A3	6515	solute carrier family 2 member 3	M11	0.13									0	0	0	0	0	0	0	0	0	0	0.69394	0	0	0	0	0	0	0	0	0	0.77624	0	0.66536	0.0282423	0.180883	0.0485975
MORN5	254956	MORN repeat containing 5	M11	0.13									0	0	0	0	0	0	0	0	0	0	0.69394	0	0	0	0	0	0	0	0	0	0	0	0.636409	0.0363613	0.180883	0.0485975
PPP2R5A	5525	protein phosphatase 2 regulatory subunit B'alpha	M11	0.13									0	0	0	0	0	0	0	0	0	0	0.69394	0	0	0	0	0	0	0	0	0	0	0	0.636409	0.0363613	0.180883	0.0485975
PRADC1	84279	protease associated domain containing 1	M11	0.13									0	0	0	0	0	0	0	0	0	0	0.69394	0	0	0	0	0	0	0	0	0	0	0	0.636409	0.0363613	0.180883	0.0485975
HSPA4L	22824	heat shock protein family A (Hsp70) member 4 like	M11	0.129									0	0	0	0	0	0.96004	0.62884	0.95046	0	0	0.69394	0	0	0	0.93554	0	0	0	0	0.96504	0	0	0.653293	0.099252	0.32643	0.215098
ADCY7	113	adenylate cyclase 7	M11	0.129									0	0	0	0	0	0	0	0	0	0	0.69394	0	0	0	0	0	0	0	0	0	0	0	0.636409	0.0363613	0.180883	0.0485975
ALDH8A1	64577	aldehyde dehydrogenase 8 family member A1	M11	0.129									0	0	0	0	0	0	0	0	0	0	0.69394	0	0	0	0	0	0	0	0	0	0	0	0.636409	0.0363613	0.180883	0.0485975
ECM2	1842	extracellular matrix protein 2	M11	0.129									0	0	0	0	0	0	0	0	0	0	0.69394	0	0	0	0	0	0	0	0	0	0	0	0.636409	0.0363613	0.180883	0.0485975
LILRA2	11027	leukocyte immunoglobulin like receptor A2	M11	0.129									0	0	0	0	0	0	0	0	0	0	0.69394	0	0	0	0	0	0	0	0	0	0	0	0.636409	0.0363613	0.180883	0.0485975
MEPE	56955	matrix extracellular phosphoglycoprotein	M11	0.129									0	0	0	0	0	0	0	0	0	0	0.69394	0	0	0	0	0	0	0	0	0	0	0	0.636409	0.0363613	0.180883	0.0485975
NDUFS6	4726	NADH:ubiquinone oxidoreductase subunit S6	M11	0.129									0	0	0	0	0	0	0	0	0	0	0.69394	0	0	0	0	0	0	0	0	0	0	0	0.636409	0.0363613	0.180883	0.0485975
PRR5L	79899	proline rich 5 like	M11	0.129									0	0	0	0	0	0	0	0	0	0	0.69394	0	0	0	0	0	0	0	0	0	0	0	0.636409	0.0363613	0.180883	0.0485975
TMEM45B	120224	transmembrane protein 45B	M11	0.129									0	0	0	0	0	0	0	0	0	0	0.69394	0	0	0	0	0	0	0	0	0	0	0	0.636409	0.0363613	0.180883	0.0485975
HCP5	10866	HLA complex P5 (non-protein coding)	M11	0.129									0	0	0	0	0	0	0	0	0	0	0.69394	0	0	0	0	0	0	0	0	0.79604	0	0	0.636409	0.0363613	0.119992	0.0642539
NDUFA10	4705	NADH:ubiquinone oxidoreductase subunit A10	M11	0.129									0	0	0	0	0	0	0	0	0	0	0.69394	0	0	0	0	0	0.8637	0	0.76723	0	0.77624	0	0.383268	0.0377744	0.161265	0.0857095
CCDC80	151887	coiled-coil domain containing 80	M11	0.128									0	0	0.89732	0	0	0	0	0	0	0	0.69394	0	0	0	0	0	0	0	0	0.79604	0	0.84569	0.685159	0.0319551	0.123268	0.0717406
PSMC5	5705	proteasome 26S subunit, ATPase 5	M11	0.128									0	0	0	0	0	0.96004	0.93298	0	0	0	0.69394	0	0	0	0	0	0	0	0.76723	0	0	0	0.654842	0.0398514	0.741132	0.0973055
MYOF	26509	myoferlin	M11	0.128									0.69342	0	0	0	0	0	0	0.95046	0	0	0.90121	0	0	0	0	0	0	0	0	0.79604	0	0	0.650365	0.0813998	0.0742668	0.0867285
SYTL5	94122	synaptotagmin like 5	M11	0.128									0	0	0	0	0	0	0	0	0	0	0.69394	0	0	0	0	0	0	0	0	0	0	0	0.636409	0.0363613	0.180883	0.0485975
WFDC1	58189	WAP four-disulfide core domain 1	M11	0.128									0	0	0	0	0	0	0	0	0	0	0.69394	0	0	0	0	0	0	0	0	0	0	0	0.636409	0.0363613	0.180883	0.0485975
GFOD1	54438	glucose-fructose oxidoreductase domain containing 1	M11	0.128									0	0	0	0	0	0	0	0	0	0	0.69394	0	0	0	0	0	0	0	0	0	0	0	0.636409	0.0363613	0.180883	0.0485975
LOC100130691			M11	0.128									0	0	0	0	0	0	0	0	0	0	0.69394	0	0	0	0	0	0	0	0	0	0	0	0.636409	0.0363613	0.180883	0.0485975
MT1H	4496	metallothionein 1H	M11	0.128									0	0	0	0	0	0	0	0	0	0	0.69394	0	0	0	0	0	0	0	0	0	0	0.84569	0.622921	0.0438974	0.180883	0.0485975
EPN2	22905	epsin 2	M11	0.128					SCZ	Clozuk-MAGMA			0	0	0	0	0	0	0	0	0	0	0.69394	0	0	0	0	0	0	0	0	0	0	0			0.180883	0.0485975
GSTM4	2948	glutathione S-transferase mu 4	M11	0.127									0	0	0.89732	0	0	0	0.62884	0	0	0	0.90121	0	0	0	0	0	0	0	0	0.92822	0	0.95255	0.713573	0.0539433	0.335058	0.184995
RNF13	11342	ring finger protein 13	M11	0.127									0	0	0	0	0	0	0	0	0	0.87281	0.69394	0	0	0	0	0	0	0	0	0	0	0	0.660766	0.022463	0.193118	0.108229
C11orf40	143501	chromosome 11 open reading frame 40	M11	0.127									0	0	0	0	0	0	0	0	0	0	0.69394	0	0	0	0	0	0	0	0	0	0	0	0.636409	0.0363613	0.180883	0.0485975
GREB1	9687	growth regulation by estrogen in breast cancer 1	M11	0.127									0	0	0	0	0	0	0	0	0	0	0.69394	0	0	0	0	0	0	0	0	0	0	0	0.636409	0.0363613	0.180883	0.0485975
LPXN	9404	leupaxin	M11	0.127									0	0	0	0	0	0	0	0	0	0	0.69394	0	0	0	0	0	0	0	0	0	0	0	0.636409	0.0363613	0.180883	0.0485975
SLC35G2	80723	solute carrier family 35 member G2	M11	0.127									0	0	0	0	0	0	0	0	0	0	0.69394	0	0	0	0	0	0	0	0	0	0	0	0.636409	0.0363613	0.180883	0.0485975
KCND1	3750	potassium voltage-gated channel subfamily D member 1	M11	0.127									0	0	0	0	0	0	0	0	0	0	0.69394	0	0	0	0	0	0	0.84924	0	0	0	0	0.353556	0.0282083	0.141757	0.0666981
RBMS3	27303	RNA binding motif single stranded interacting protein 3	M11	0.127					SCZ	Clozuk-MAGMA			0	0	0	0	0	0	0	0	0	0	0.69394	0	0	0	0.75846	0	0	0	0	0.79604	0	0			0.232519	0.118035
AMOT	154796	angiomotin	M11	0.126									0.88472	0	0.89732	0.93699	0	0	0	0.99623	0.9727	0	0.98089	0	0	0	0	0	0	0	0	0.96504	0	0.99553	0.705042	0.103552	0.0993572	0.0849782
MLLT6	4302	MLLT6, PHD finger containing	M11	0.126									0.69342	0	0	0	0	0	0	0	0	0	0.90121	0	0	0	0	0	0	0	0	0	0.77624	0	0.693259	0.0406851	0.250925	0.043647
USF2	7392	upstream transcription factor 2, c-fos interacting	M11	0.126									0	0	0	0	0	0	0	0	0	0	0.95011	0	0	0	0	0	0	0	0	0.79604	0.77624	0.84569	0.659828	0.0368433	0.109752	0.0660219
AR	367	androgen receptor	M11	0.126									0	0	0	0	0	0	0	0	0	0	0.69394	0	0	0	0	0	0	0	0	0	0	0	0.636409	0.0363613	0.180883	0.0485975
CD69	969	CD69 molecule	M11	0.126									0	0	0	0	0	0	0	0	0	0	0.69394	0	0	0	0	0	0	0	0	0	0	0	0.636409	0.0363613	0.180883	0.0485975
SNTG1	54212	syntrophin gamma 1	M11	0.126									0	0	0	0	0	0	0	0	0	0	0.69394	0	0	0	0	0	0	0	0	0	0	0	0.636409	0.0363613	0.180883	0.0485975
CASP5	838	caspase 5	M11	0.126									0	0	0	0	0	0	0	0	0	0	0.69394	0	0	0	0	0	0.8637	0.84924	0	0.79604	0	0	0.146966	0.0272396	0.0623014	0.0669601
SRGN	5552	serglycin	M11	0.125									0	0	0	0	0	0	0.62884	0	0	0	0.69394	0	0	0	0	0	0	0	0	0.79604	0	0.84569	0.652381	0.027766	0.370262	0.160594
ARSG	22901	arylsulfatase G	M11	0.125									0	0	0	0	0	0	0	0	0	0	0.69394	0	0	0	0	0	0	0	0	0	0	0	0.636409	0.0363613	0.180883	0.0485975
SNAI3-AS1	197187	SNAI3 antisense RNA 1	M11	0.125									0	0	0	0	0	0	0	0	0	0	0.69394	0	0	0	0	0	0	0	0	0	0	0	0.636409	0.0363613	0.180883	0.0485975
TRIM56	81844	tripartite motif containing 56	M11	0.125									0	0	0	0	0	0	0	0	0	0	0.69394	0	0	0	0	0	0	0	0	0.79604	0	0	0.636409	0.0363613	0.119992	0.0642539
IL20RA	53832	interleukin 20 receptor subunit alpha	M11	0.125									0	0	0	0	0	0	0	0	0	0	0.95011	0	0	0	0	0	0.97782	0.98072	0	0.79604	0	0	0.114313	0.0290229	0.0553679	0.0713867
VWF	7450	von Willebrand factor	M11	0.124									0	0.97178	0	0	0	0	0	0	0	0	0.69394	0	0	0	0	0	0	0	0	0	0	0	0.719413	0.0868981	0.120185	0.069299
CASC2	255082	cancer susceptibility 2 (non-protein coding)	M11	0.124									0	0	0	0	0	0	0	0	0	0	0.69394	0	0	0	0	0	0	0	0	0	0	0	0.636409	0.0363613	0.180883	0.0485975
DRD5	1816	dopamine receptor D5	M11	0.124									0	0	0	0	0	0	0	0	0	0	0.69394	0	0	0	0	0	0	0	0	0	0	0	0.636409	0.0363613	0.180883	0.0485975
FAM19A4	151647	family with sequence similarity 19 member A4, C-C motif chemokine like	M11	0.124									0	0	0	0	0	0	0	0	0	0	0.69394	0	0	0	0	0	0	0	0	0	0	0	0.636409	0.0363613	0.180883	0.0485975
GSTZ1	2954	glutathione S-transferase zeta 1	M11	0.124									0	0	0	0	0	0	0	0	0	0	0.69394	0	0	0	0	0	0	0	0	0	0	0	0.636409	0.0363613	0.180883	0.0485975
HOXC9	3225	homeobox C9	M11	0.124									0	0	0	0	0	0	0	0	0	0	0.69394	0	0	0	0	0	0	0	0	0	0	0	0.636409	0.0363613	0.180883	0.0485975
OR1S2	219958	olfactory receptor family 1 subfamily S member 2	M11	0.124									0	0	0	0	0	0	0	0	0	0	0.69394	0	0	0	0	0	0	0	0	0	0	0	0.636409	0.0363613	0.180883	0.0485975
SIM2	6493	single-minded family bHLH transcription factor 2	M11	0.124									0	0	0	0	0	0	0	0	0	0	0.69394	0	0	0	0	0	0	0	0	0	0	0	0.636409	0.0363613	0.180883	0.0485975
PIFO	128344	primary cilia formation	M11	0.124									0	0	0	0	0	0	0	0	0	0	0.69394	0	0	0	0	0	0	0	0	0	0	0	0.636409	0.0363613	0.180883	0.0485975
LINC00982	440556	long intergenic non-protein coding RNA 982	M11	0.124									0	0	0	0	0	0	0	0	0	0	0.69394	0	0	0	0	0	0	0	0	0	0	0	0.636409	0.0363613	0.180883	0.0485975
HCAR2	338442	hydroxycarboxylic acid receptor 2	M11	0.124									0	0	0	0	0	0	0	0	0	0	0.69394	0	0	0	0	0	0	0	0	0	0	0	0.636409	0.0363613	0.180883	0.0485975
AHCYL2	23382	adenosylhomocysteinase like 2	M11	0.124									0	0	0	0	0	0	0	0	0	0	0.90121	0	0	0	0	0	0	0	0	0.79604	0	0.84569	0.62924	0.0455299	0.11159	0.0656083
ECHS1	1892	enoyl-CoA hydratase, short chain 1	M11	0.123									0.69342	0	0	0	0	0	0.85359	0	0	0	0.97108	0	0	0	0.95644	0	0	0	0.76723	0.92822	0.77624	0.84569	0.738767	0.0770148	0.85207	0.0491385
MGMT	4255	O-6-methylguanine-DNA methyltransferase	M11	0.123									0	0	0	0	0	0	0	0	0	0	0.98792	0	0	0	0.75846	0	0	0	0	0.79604	0.90342	0.84569	0.687155	0.0511336	0.209402	0.114984
CYP2B6	1555	cytochrome P450 family 2 subfamily B member 6	M11	0.123									0	0	0	0	0	0	0	0	0	0	0.69394	0	0	0	0	0	0	0	0	0	0	0	0.636409	0.0363613	0.180883	0.0485975
DMGDH	29958	dimethylglycine dehydrogenase	M11	0.123									0	0	0	0	0	0	0	0	0	0	0.69394	0	0	0	0	0	0	0	0	0	0	0	0.636409	0.0363613	0.180883	0.0485975
LILRB1	10859	leukocyte immunoglobulin like receptor B1	M11	0.123									0	0	0	0	0	0	0	0	0	0	0.69394	0	0	0	0	0	0	0	0	0	0	0	0.636409	0.0363613	0.180883	0.0485975
OSGIN2	734	oxidative stress induced growth inhibitor family member 2	M11	0.123									0	0	0	0	0	0	0	0	0	0	0.69394	0	0	0	0	0	0	0	0	0	0	0	0.636409	0.0363613	0.180883	0.0485975
CMTM8	152189	CKLF like MARVEL transmembrane domain containing 8	M11	0.122									0	0	0	0	0	0	0	0	0	0	0.69394	0	0	0	0	0	0	0	0	0	0	0	0.636409	0.0363613	0.180883	0.0485975
DENND2D	79961	DENN domain containing 2D	M11	0.122									0	0	0	0	0	0	0	0	0	0	0.69394	0	0	0	0	0	0	0	0	0	0	0	0.636409	0.0363613	0.180883	0.0485975
ABCA7	10347	ATP binding cassette subfamily A member 7	M11	0.122									0	0	0	0	0	0	0	0	0	0	0.69394	0	0	0	0	0	0	0.98072	0	0	0	0	0.313598	0.0285893	0.136888	0.0696834
TRAF3IP2	10758	TRAF3 interacting protein 2	M11	0.122					SCZ	PGC-MAGMA			0	0.90354	0	0	0	0	0	0	0.9727	0	0.98089	0	0	0	0	0	0	0	0	0.92822	0	0.95255			0.0743178	0.0638464
ABCC5	10057	ATP binding cassette subfamily C member 5	M11	0.121									0	0	0	0	0	0	0.62884	0	0	0	0.69394	0	0	0	0	0	0	0	0.76723	0	0.77624	0	0.691994	0.0386521	0.602267	0.111851
ID3	3399	inhibitor of DNA binding 3, HLH protein	M11	0.121									0	0	0	0	0	0	0	0	0	0	0.90121	0	0	0	0	0	0	0	0	0.79604	0	0	0.642539	0.0411263	0.11159	0.0656083
F8	2157	coagulation factor VIII	M11	0.121	X:154146806-154571806	SCZ CNV Gene							0	0	0	0	0	0	0	0	0	0	0.69394	0	0	0	0	0	0	0	0	0	0	0	0.636409	0.0363613	0.180883	0.0485975
ACAP3	116983	ArfGAP with coiled-coil, ankyrin repeat and PH domains 3	M11	0.121									0	0	0	0	0	0	0	0	0	0	0.69394	0	0	0	0	0	0	0	0	0	0	0	0.636409	0.0363613	0.180883	0.0485975
HBB	3043	hemoglobin subunit beta	M11	0.12									0	0	0	0	0	0	0.7911	0.95046	0	0	0.69394	0	0	0	0	0.97154	0	0	0	0	0	0	0.783194	0.0992756	0.493576	0.29672
GCLM	2730	glutamate-cysteine ligase modifier subunit	M11	0.12									0	0	0	0	0	0	0.62884	0	0	0	0.69394	0	0	0	0.75846	0	0	0	0.76723	0	0.77624	0	0.711865	0.057122	0.784434	0.0528257
MLKL	197259	mixed lineage kinase domain like pseudokinase	M11	0.12									0	0	0	0	0	0	0	0	0	0	0.90121	0	0	0	0	0	0	0	0	0.92822	0	0	0.642539	0.0411263	0.104869	0.066131
LILRB4	11006	leukocyte immunoglobulin like receptor B4	M11	0.12									0	0	0	0	0	0	0	0	0	0	0.69394	0	0	0	0	0	0	0	0	0	0	0	0.636409	0.0363613	0.180883	0.0485975
HAVCR2	84868	hepatitis A virus cellular receptor 2	M11	0.119									0	0.90354	0	0	0	0	0	0	0	0	0.69394	0	0	0	0	0	0	0	0	0.92822	0	0.84569	0.702009	0.0925005	0.0764999	0.0534462
RAC1	5879	ras-related C3 botulinum toxin substrate 1 (rho family, small GTP binding protein Rac1)	M11	0.119									0.69342	0	0	0	0	0.85923	0	0	0	0	0.90121	0	0	0	0	0	0	0	0	0	0.77624	0	0.673274	0.0400111	0.240563	0.0631111
EOGT	285203	EGF domain specific O-linked N-acetylglucosamine transferase	M11	0.119									0	0	0	0	0	0	0	0	0	0	0.90121	0	0	0	0	0	0	0	0	0	0.77624	0	0.671007	0.0364516	0.167108	0.0544123
DYRK4	8798	dual specificity tyrosine phosphorylation regulated kinase 4	M11	0.119									0	0	0	0	0	0	0	0	0	0	0.69394	0	0	0	0	0	0	0	0	0	0	0	0.636409	0.0363613	0.180883	0.0485975
HPCAL1	3241	hippocalcin like 1	M11	0.119									0	0	0	0	0	0	0	0	0	0	0.69394	0	0	0	0	0	0	0	0	0	0	0	0.636409	0.0363613	0.180883	0.0485975
NLRC5	84166	NLR family CARD domain containing 5	M11	0.119									0	0	0	0	0	0	0	0	0	0	0.69394	0	0	0	0	0	0	0	0	0	0	0	0.636409	0.0363613	0.180883	0.0485975
OR2D2	120776	olfactory receptor family 2 subfamily D member 2	M11	0.119									0	0	0	0	0	0	0	0	0	0	0.69394	0	0	0	0	0	0	0	0	0	0	0	0.636409	0.0363613	0.180883	0.0485975
OVGP1	5016	oviductal glycoprotein 1	M11	0.119									0	0	0	0	0	0	0	0	0	0	0.69394	0	0	0	0	0	0	0	0	0	0	0	0.636409	0.0363613	0.180883	0.0485975
WASH3P		WAS protein family homolog 3 pseudogene	M11	0.119									0	0	0	0	0	0	0	0	0	0	0.69394	0	0	0	0	0	0	0.84924	0	0	0	0	0.353556	0.0282083	0.141757	0.0666981
TRIM8	81603	tripartite motif containing 8	M11	0.118									0.69342	0	0	0	0	0	0.62884	0	0	0	0.69394	0	0	0	0.75846	0	0	0	0	0	0	0	0.707934	0.0531177	0.799197	0.0552386
IGFBP6	3489	insulin like growth factor binding protein 6	M11	0.118									0	0	0	0	0	0	0	0	0	0	0.69394	0	0	0	0	0	0	0	0	0	0.77624	0	0.66536	0.0282423	0.180883	0.0485975
ATP8B4	79895	ATPase phospholipid transporting 8B4 (putative)	M11	0.118									0	0	0	0	0	0	0	0	0	0	0.69394	0	0	0	0	0	0	0	0	0	0	0	0.636409	0.0363613	0.180883	0.0485975
C11orf52	91894	chromosome 11 open reading frame 52	M11	0.118									0	0	0	0	0	0	0	0	0	0	0.69394	0	0	0	0	0	0	0	0	0	0	0	0.636409	0.0363613	0.180883	0.0485975
CST5	1473	cystatin D	M11	0.118									0	0	0	0	0	0	0	0	0	0	0.69394	0	0	0	0	0	0	0	0	0	0	0	0.636409	0.0363613	0.180883	0.0485975
MOCS1	4337	molybdenum cofactor synthesis 1	M11	0.118									0	0	0	0	0	0	0	0	0	0	0.69394	0	0	0	0	0	0	0	0	0	0	0	0.636409	0.0363613	0.180883	0.0485975
CDKN1A	1026	cyclin dependent kinase inhibitor 1A	M11	0.117									0.69342	0.97178	0.97143	0	0	0	0.62884	0	0	0	0.99408	0	0	0	0.75846	0.97154	0	0	0	0.99489	0.90342	0.95255	0.917813	0.0318734	0.615483	0.247526
LAMTOR1	55004	late endosomal/lysosomal adaptor, MAPK and MTOR activator 1	M11	0.117									0.93687	0	0	0	0	0.85923	0	0.95046	0	0.97474	0.95011	0	0	0	0.89378	0	0	0	0.76723	0.96504	0.77624	0.98176	0.699854	0.0909702	0.248138	0.206482
VAV3	10451	vav guanine nucleotide exchange factor 3	M11	0.117									0	0	0	0	0	0	0.7911	0	0	0	0.95011	0	0	0	0	0	0	0	0	0.79604	0	0.84569	0.666804	0.0360853	0.427338	0.190087
ECM1	1893	extracellular matrix protein 1	M11	0.117									0	0	0	0	0	0	0	0	0	0	0.69394	0	0	0	0	0	0	0	0	0	0.77624	0	0.66536	0.0282423	0.180883	0.0485975
PHLDA2	7262	pleckstrin homology like domain family A member 2	M11	0.117									0	0	0	0	0	0	0	0	0	0	0.69394	0	0	0	0	0	0	0	0	0	0.77624	0	0.66536	0.0282423	0.180883	0.0485975
SERPINB9	5272	serpin family B member 9	M11	0.117									0	0	0	0	0.9558	0	0	0	0	0	0.90121	0	0	0	0.75846	0	0	0	0	0.79604	0	0.84569	0.640699	0.0489934	0.0966477	0.0569946
MTCP1	4515	mature T-cell proliferation 1	M11	0.117	X:154146806-154571806	SCZ CNV Gene							0	0	0	0	0	0	0	0	0	0	0.69394	0	0	0	0	0	0	0	0	0	0	0	0.636409	0.0363613	0.180883	0.0485975
C4orf22	255119	chromosome 4 open reading frame 22	M11	0.117									0	0	0	0	0	0	0	0	0	0	0.69394	0	0	0	0	0	0	0	0	0	0	0	0.636409	0.0363613	0.180883	0.0485975
CARD6	84674	caspase recruitment domain family member 6	M11	0.117									0	0	0	0	0	0	0	0	0	0	0.69394	0	0	0	0	0	0	0	0	0	0	0	0.636409	0.0363613	0.180883	0.0485975
AP2S1	1175	adaptor related protein complex 2 sigma 1 subunit	M11	0.117									0	0	0.89732	0	0	0	0.62884	0	0	0	0.90121	0	0	0	0.75846	0	0.8637	0	0.90127	0.79604	0	0	0.482494	0.126909	0.500538	0.19468
ARID5A	10865	AT-rich interaction domain 5A	M11	0.117									0	0	0	0.93699	0	0	0	0	0	0	0.69394	0	0	0	0	0	0	0.84924	0	0	0	0	0.370862	0.0389721	0.204603	0.105535
MAN2C1	4123	mannosidase alpha class 2C member 1	M11	0.116									0	0	0	0	0	0	0	0	0	0	0.69394	0	0	0	0.75846	0	0	0	0	0	0.77624	0	0.687244	0.0440119	0.342886	0.093247
GPCPD1	56261	glycerophosphocholine phosphodiesterase 1	M11	0.116									0	0	0	0	0	0	0	0	0	0	0.69394	0	0	0	0	0	0	0	0.76723	0	0	0	0.636409	0.0363613	0.254146	0.0622364
SLC2A8	29988	solute carrier family 2 member 8	M11	0.116									0	0	0	0	0	0	0	0	0	0	0.69394	0	0	0	0	0	0	0	0	0	0	0	0.636409	0.0363613	0.180883	0.0485975
MYO7A	4647	myosin VIIA	M11	0.116									0	0	0	0	0	0	0	0	0	0	0.90121	0	0	0	0	0	0	0.84924	0	0	0	0	0.360046	0.0357304	0.132203	0.0728829
LINC01138		long intergenic non-protein coding RNA 1138	M11	0.116				Benign CNV Gene					0	0	0	0	0	0	0	0	0	0	0.69394	0	0	0	0	0	0	0	0	0	0	0
CXCL1	2919	C-X-C motif chemokine ligand 1	M11	0.115									0	0	0	0	0	0	0	0	0	0	0.69394	0	0	0	0	0	0	0	0	0	0	0	0.636409	0.0363613	0.180883	0.0485975
DNAL1	83544	dynein axonemal light chain 1	M11	0.115									0	0	0	0	0	0	0	0	0	0	0.69394	0	0	0	0	0	0	0	0	0	0	0	0.636409	0.0363613	0.180883	0.0485975
FLJ40448			M11	0.115									0	0	0	0	0	0	0	0	0	0	0.69394	0	0	0	0	0	0	0	0	0	0	0	0.636409	0.0363613	0.180883	0.0485975
NME9	347736	NME/NM23 family member 9	M11	0.115									0	0	0	0	0	0	0	0	0	0	0.69394	0	0	0	0	0	0	0	0	0	0	0	0.636409	0.0363613	0.180883	0.0485975
SRPX	8406	sushi repeat containing protein, X-linked	M11	0.115									0	0	0	0	0	0	0	0	0	0	0.69394	0	0	0	0	0	0	0	0	0.79604	0	0	0.636409	0.0363613	0.119992	0.0642539
TOR1AIP1	26092	torsin 1A interacting protein 1	M11	0.114									0	0.90354	0	0	0	0	0.7911	0	0	0	0.69394	0	0	0	0	0	0	0	0	0	0	0	0.747124	0.0706039	0.464654	0.187444
ST6GALNAC2	10610	ST6 N-acetylgalactosaminide alpha-2,6-sialyltransferase 2	M11	0.114									0	0	0	0	0	0	0	0	0	0	0.69394	0	0	0	0	0	0	0	0	0	0	0	0.636409	0.0363613	0.180883	0.0485975
PEX19	5824	peroxisomal biogenesis factor 19	M11	0.113									0.96028	0	0.89732	0	0	0.85923	0.96173	0	0	0.87281	0.90121	0	0	0	0.95644	0.97154	0	0	0.96219	0	0.94384	0	0.874977	0.115238	0.971383	0.022996
GPX4	2879	glutathione peroxidase 4	M11	0.113									0.69342	0.90354	0	0	0	0	0.85359	0.95046	0.9727	0.97474	0.98089	0	0	0	0.75846	0	0	0	0.76723	0.92822	0.96283	0	0.815075	0.0866405	0.442735	0.23777
RHOC	389	ras homolog family member C	M11	0.113									0.69342	0	0.89732	0	0	0	0.85359	0.95046	0	0.87281	0.97108	0	0	0	0.75846	0	0	0	0	0.98025	0	0	0.7683	0.105588	0.458521	0.228064
RECQL5	9400	RecQ like helicase 5	M11	0.113									0.69342	0	0	0	0	0	0	0	0	0	0.69394	0	0	0	0	0	0	0	0.76723	0	0	0.84569	0.647763	0.0259085	0.36992	0.0942979
ARFRP1	10139	ADP ribosylation factor related protein 1	M11	0.113									0	0	0	0	0	0	0	0	0	0	0.69394	0	0	0	0	0	0	0	0	0	0	0	0.636409	0.0363613	0.180883	0.0485975
CHRNB1	1140	cholinergic receptor nicotinic beta 1 subunit	M11	0.113									0	0	0	0	0	0	0	0	0	0	0.69394	0	0	0	0	0	0	0	0	0	0	0	0.636409	0.0363613	0.180883	0.0485975
TECR	9524	trans-2,3-enoyl-CoA reductase	M11	0.113									0.93687	0.90354	0.89732	0	0	0.85923	0.85359	0	0	0	0.90121	0	0	0	0.75846	0	0.97782	0	0	0.79604	0.77624	0.84569	0.580721	0.154974	0.515488	0.177229
NDUFB2	4708	NADH:ubiquinone oxidoreductase subunit B2	M11	0.112									0	0	0	0	0	0	0.62884	0	0	0.87281	0.99541	0	0	0	0.95644	0	0	0	0.90127	0	0.97398	0	0.746286	0.0823278	0.782434	0.115726
NMNAT1	64802	nicotinamide nucleotide adenylyltransferase 1	M11	0.112									0	0	0.89732	0	0	0	0.62884	0	0	0	0.90121	0	0	0	0	0	0	0	0.76723	0.79604	0.77624	0	0.745891	0.0789054	0.444966	0.222076
TIAM1	7074	T-cell lymphoma invasion and metastasis 1	M11	0.112									0.69342	0	0	0.93699	0	0	0.62884	0	0	0	0.69394	0	0	0	0.89378	0	0	0	0.94158	0	0.77624	0	0.74437	0.0835044	0.91097	0.0464313
TOM1L1	10040	target of myb1 like 1 membrane trafficking protein	M11	0.112									0	0	0.89732	0	0	0	0.62884	0	0	0	0.90121	0	0	0	0	0	0	0	0	0.79604	0	0	0.724623	0.0644837	0.352946	0.185319
SAR1B	51128	secretion associated Ras related GTPase 1B	M11	0.112									0	0	0	0	0	0	0.7911	0	0	0	0.69394	0	0	0	0	0	0	0	0	0.79604	0	0	0.672161	0.0302063	0.456256	0.177368
CRH	1392	corticotropin releasing hormone	M11	0.112									0	0	0	0	0	0	0	0	0	0	0.69394	0	0	0	0	0	0	0	0.76723	0	0.77624	0	0.66536	0.0282423	0.254146	0.0622364
TREM2	54209	triggering receptor expressed on myeloid cells 2	M11	0.112									0	0	0	0	0	0	0	0	0	0	0.90121	0	0	0	0	0	0	0	0	0.79604	0	0	0.642539	0.0411263	0.11159	0.0656083
LAT2	7462	linker for activation of T-cells family member 2	M11	0.112	7:72742064-74144177	SCZ CNV Gene	ASD CNV Gene						0	0	0	0	0	0	0	0	0	0	0.69394	0	0	0	0	0	0	0	0	0.79604	0	0	0.636409	0.0363613	0.119992	0.0642539
BAIAP3	8938	BAI1 associated protein 3	M11	0.112									0	0	0	0	0	0	0	0	0	0	0.69394	0	0	0	0	0	0	0	0	0	0	0	0.636409	0.0363613	0.180883	0.0485975
OR6Q1	219952	olfactory receptor family 6 subfamily Q member 1 (gene/pseudogene)	M11	0.112									0	0	0	0	0	0	0	0	0	0	0.69394	0	0	0	0	0	0	0	0	0	0	0	0.636409	0.0363613	0.180883	0.0485975
QRFP	347148	pyroglutamylated RFamide peptide	M11	0.112									0	0	0	0	0	0	0	0	0	0	0.69394	0	0	0	0	0	0	0	0	0	0	0	0.636409	0.0363613	0.180883	0.0485975
UAP1L1	91373	UDP-N-acetylglucosamine pyrophosphorylase 1 like 1	M11	0.112									0	0	0	0	0	0	0	0	0	0	0.69394	0	0	0	0	0	0	0	0	0	0	0	0.636409	0.0363613	0.180883	0.0485975
WDR31	114987	WD repeat domain 31	M11	0.112									0	0	0	0	0	0	0	0	0	0	0.69394	0	0	0	0	0	0	0	0	0	0	0	0.636409	0.0363613	0.180883	0.0485975
SLC15A3	51296	solute carrier family 15 member 3	M11	0.112									0	0	0	0	0	0	0	0	0	0	0.69394	0	0	0	0	0	0	0	0	0.79604	0	0	0.636409	0.0363613	0.119992	0.0642539
IL1A	3552	interleukin 1 alpha	M11	0.111									0	0	0	0	0	0	0.62884	0	0	0	0.95011	0	0	0	0.75846	0	0	0	0.76723	0.79604	0.77624	0.84569	0.706974	0.0583486	0.633891	0.1073
CXXC5	51523	CXXC finger protein 5	M11	0.111									0	0	0	0	0	0	0.62884	0	0	0	0.69394	0	0	0	0.75846	0	0	0	0	0	0	0	0.686874	0.0460786	0.700231	0.0710732
C1QC	714	complement C1q C chain	M11	0.111									0.69342	0	0	0	0	0	0	0	0	0.87281	0.98792	0	0	0	0	0	0	0	0	0.96504	0	0.95255	0.677984	0.0309709	0.15305	0.0902472
TRAPPC6A	79090	trafficking protein particle complex 6A	M11	0.111									0	0	0	0	0	0	0	0	0	0	0.69394	0	0	0	0.75846	0	0	0	0.76723	0	0	0	0.659979	0.0417004	0.444997	0.0802423
FIBIN	387758	fin bud initiation factor homolog (zebrafish)	M11	0.111									0	0	0	0	0	0	0	0	0	0	0.69394	0	0	0	0	0	0	0	0	0	0	0	0.636409	0.0363613	0.180883	0.0485975
OR10Z1	128368	olfactory receptor family 10 subfamily Z member 1	M11	0.111									0	0	0	0	0	0	0	0	0	0	0.69394	0	0	0	0	0	0	0	0	0	0	0	0.636409	0.0363613	0.180883	0.0485975
PNMA5	114824	paraneoplastic Ma antigen family member 5	M11	0.111									0	0	0	0	0	0	0	0	0	0	0.69394	0	0	0	0	0	0	0	0	0	0	0	0.636409	0.0363613	0.180883	0.0485975
SYNGR4	23546	synaptogyrin 4	M11	0.111									0	0	0	0	0	0	0	0	0	0	0.69394	0	0	0	0	0	0	0	0	0	0	0	0.636409	0.0363613	0.180883	0.0485975
LINC00467		long intergenic non-protein coding RNA 467	M11	0.111									0	0	0	0	0	0	0	0	0	0	0.69394	0	0	0	0	0	0	0	0	0	0	0	0.636409	0.0363613	0.180883	0.0485975
FTL	2512	ferritin light chain	M11	0.11									0.69342	0	0	0	0	0	0	0	0	0	0.90121	0	0	0	0	0.97154	0	0	0.76723	0	0	0.84569	0.78323	0.0871315	0.509332	0.236773
STAT3	6774	signal transducer and activator of transcription 3	M11	0.11									0.97299	0	0	0.93699	0.9558	0	0.96173	0.99965	0	0.87281	0.97108	0	0.95778	0	0.96957	0	0	0	0.94158	0.96504	0.96283	0.99553	0.770045	0.102385	0.543354	0.253197
TLK1	9874	tousled like kinase 1	M11	0.11									0	0	0	0	0	0	0	0	0	0	0.69394	0	0	0	0	0	0	0	0.76723	0	0	0	0.636409	0.0363613	0.254146	0.0622364
LGR6	59352	leucine rich repeat containing G protein-coupled receptor 6	M11	0.109									0	0	0	0	0	0	0	0	0	0	0.69394	0	0	0	0.75846	0	0	0	0	0	0	0	0.659979	0.0417004	0.342886	0.093247
WFS1	7466	wolframin ER transmembrane glycoprotein	M11	0.109									0.69342	0	0	0	0	0	0	0	0	0	0.98089	0	0	0	0	0	0	0	0	0.79604	0	0.84569	0.656069	0.0329929	0.157839	0.0589168
WASF3	10810	WAS protein family member 3	M11	0.109									0	0	0	0	0	0	0	0	0	0	0.69394	0	0	0	0	0	0	0	0	0	0	0	0.636409	0.0363613	0.180883	0.0485975
CFAP61	26074	cilia and flagella associated protein 61	M11	0.109									0	0	0	0	0	0	0	0	0	0	0.69394	0	0	0	0	0	0	0	0	0	0	0	0.636409	0.0363613	0.180883	0.0485975
CASP8	841	caspase 8	M11	0.109									0	0	0	0	0	0	0	0	0.9727	0	0.9917	0	0	0	0	0	0.8637	0	0	0.98025	0	0.98176	0.347241	0.125312	0.0639247	0.0601229
MS4A1	931	membrane spanning 4-domains A1	M11	0.108									0	0	0	0	0	0	0	0	0	0	0.69394	0	0	0	0.75846	0	0	0	0	0	0.77624	0	0.687244	0.0440119	0.342886	0.093247
FBLN5	10516	fibulin 5	M11	0.108									0	0	0	0	0	0	0	0	0	0	0.69394	0	0	0	0	0	0	0	0	0.79604	0.77624	0	0.66536	0.0282423	0.119992	0.0642539
KLK5	25818	kallikrein related peptidase 5	M11	0.108									0	0	0	0	0	0	0	0	0	0.87281	0.69394	0	0	0	0	0	0	0	0	0	0	0	0.660766	0.022463	0.193118	0.108229
P2RY1	5028	purinergic receptor P2Y1	M11	0.108									0.69342	0	0	0	0	0	0	0	0	0	0.90121	0	0	0	0	0	0	0	0	0	0	0.84569	0.653797	0.0305538	0.250925	0.043647
CCIN	881	calicin	M11	0.108									0	0	0	0	0	0	0	0	0	0	0.69394	0	0	0	0	0	0	0	0	0	0	0	0.636409	0.0363613	0.180883	0.0485975
FAM43B	163933	family with sequence similarity 43 member B	M11	0.108									0	0	0	0	0	0	0	0	0	0	0.69394	0	0	0	0	0	0	0	0	0	0	0	0.636409	0.0363613	0.180883	0.0485975
LOC150381			M11	0.108									0	0	0	0	0	0	0	0	0	0	0.69394	0	0	0	0	0	0	0	0	0	0	0	0.636409	0.0363613	0.180883	0.0485975
LOC285902			M11	0.108									0	0	0	0	0	0	0	0	0	0	0.69394	0	0	0	0	0	0	0	0	0	0	0	0.636409	0.0363613	0.180883	0.0485975
PLAU	5328	plasminogen activator, urokinase	M11	0.108									0	0	0	0	0	0	0	0	0	0	0.69394	0	0	0	0	0	0	0	0	0.79604	0	0	0.636409	0.0363613	0.119992	0.0642539
PDGFRL	5157	platelet derived growth factor receptor like	M11	0.108									0	0	0	0	0	0	0	0	0	0	0.69394	0	0	0	0	0	0	0	0	0.79604	0	0.84569	0.622921	0.0438974	0.119992	0.0642539
SAPCD2	89958	suppressor APC domain containing 2	M11	0.108									0	0	0	0	0	0	0	0	0	0	0.69394	0	0	0	0	0	0.8637	0	0	0	0	0	0.353568	0.0281729	0.111166	0.0613297
RHOB	388	ras homolog family member B	M11	0.107									0.93687	0	0	0	0	0	0.7911	0	0	0.87281	0.90121	0	0	0	0.75846	0	0	0	0.76723	0.79604	0	0	0.743414	0.0762794	0.830355	0.0931608
HRK	8739	harakiri, BCL2 interacting protein	M11	0.107									0	0	0	0	0	0	0	0	0	0	0.69394	0	0	0	0	0	0	0	0	0	0.77624	0	0.66536	0.0282423	0.180883	0.0485975
CDC42EP1	11135	CDC42 effector protein 1	M11	0.107									0	0	0	0	0	0	0	0	0	0	0.69394	0	0	0	0	0	0	0	0	0	0	0	0.636409	0.0363613	0.180883	0.0485975
LOC441046			M11	0.107									0	0	0	0	0	0	0	0	0	0	0.69394	0	0	0	0	0	0	0	0	0	0	0	0.636409	0.0363613	0.180883	0.0485975
PLEK	5341	pleckstrin	M11	0.107									0	0	0	0	0	0	0	0	0	0	0.69394	0	0	0	0	0	0	0	0	0.79604	0	0	0.636409	0.0363613	0.119992	0.0642539
IRF5	3663	interferon regulatory factor 5	M11	0.107									0	0	0	0	0	0	0	0	0	0	0.95011	0	0	0	0	0	0	0.98072	0	0	0	0	0.321281	0.037682	0.125937	0.0771734
LPCAT2	54947	lysophosphatidylcholine acyltransferase 2	M11	0.106									0	0	0	0	0	0	0.62884	0	0	0.87281	0.69394	0	0	0	0	0	0	0	0	0.79604	0	0	0.687876	0.0313489	0.379953	0.229201
ADAMTS17	170691	ADAM metallopeptidase with thrombospondin type 1 motif 17	M11	0.106									0	0	0	0	0	0	0	0	0	0	0.69394	0	0	0	0	0	0	0	0	0	0	0	0.636409	0.0363613	0.180883	0.0485975
ANKRD55	79722	ankyrin repeat domain 55	M11	0.106									0	0	0	0	0	0	0	0	0	0	0.69394	0	0	0	0	0	0	0	0	0	0	0	0.636409	0.0363613	0.180883	0.0485975
ODF3	113746	outer dense fiber of sperm tails 3	M11	0.106									0	0	0	0	0	0	0	0	0	0	0.69394	0	0	0	0	0	0	0	0	0	0	0	0.636409	0.0363613	0.180883	0.0485975
SLIT3	6586	slit guidance ligand 3	M11	0.106									0	0	0	0	0	0	0	0	0	0	0.69394	0	0	0	0	0	0	0	0	0	0	0	0.636409	0.0363613	0.180883	0.0485975
KIF19	124602	kinesin family member 19	M11	0.106				Benign CNV Gene					0	0	0	0	0	0	0	0	0	0	0.69394	0	0	0	0	0	0	0	0	0	0	0
GPR183	1880	G protein-coupled receptor 183	M11	0.105									0	0	0	0	0	0	0.62884	0.95046	0	0.87281	0.90121	0	0	0	0	0	0	0	0	0.79604	0	0.95255	0.663724	0.0772735	0.169789	0.171894
ANKRD18A	253650	ankyrin repeat domain 18A	M11	0.105									0	0	0	0	0	0	0	0	0	0	0.69394	0	0	0	0	0	0	0	0	0	0	0	0.636409	0.0363613	0.180883	0.0485975
ASCL3	56676	achaete-scute family bHLH transcription factor 3	M11	0.105									0	0	0	0	0	0	0	0	0	0	0.69394	0	0	0	0	0	0	0	0	0	0	0	0.636409	0.0363613	0.180883	0.0485975
ATP8B1	5205	ATPase phospholipid transporting 8B1	M11	0.105									0	0	0	0	0	0	0	0	0	0	0.69394	0	0	0	0	0	0	0	0	0	0	0	0.636409	0.0363613	0.180883	0.0485975
DMBT1	1755	deleted in malignant brain tumors 1	M11	0.105									0	0	0	0	0	0	0	0	0	0	0.69394	0	0	0	0	0	0	0	0	0	0	0	0.636409	0.0363613	0.180883	0.0485975
KCNH4	23415	potassium voltage-gated channel subfamily H member 4	M11	0.105									0	0	0	0	0	0	0	0	0	0	0.69394	0	0	0	0	0	0	0	0	0	0	0	0.636409	0.0363613	0.180883	0.0485975
RNF148	378925	ring finger protein 148	M11	0.105									0	0	0	0	0	0	0	0	0	0	0.69394	0	0	0	0	0	0	0	0	0	0	0	0.636409	0.0363613	0.180883	0.0485975
SCN7A	6332	sodium voltage-gated channel alpha subunit 7	M11	0.105									0	0	0	0	0	0	0	0	0	0	0.69394	0	0	0	0	0	0	0	0	0	0	0	0.636409	0.0363613	0.180883	0.0485975
SMOC2	64094	SPARC related modular calcium binding 2	M11	0.105									0	0	0	0	0	0	0	0	0	0	0.69394	0	0	0	0	0	0	0	0	0	0	0	0.636409	0.0363613	0.180883	0.0485975
RNF43	54894	ring finger protein 43	M11	0.105									0	0	0	0	0	0	0	0	0	0	0.69394	0	0	0	0	0	0	0	0	0	0	0.84569	0.622921	0.0438974	0.180883	0.0485975
HLA-F	3134	major histocompatibility complex, class I, F	M11	0.105									0	0	0	0	0	0	0	0	0	0	0.69394	0	0	0	0	0	0.8637	0	0	0	0	0	0.353568	0.0281729	0.111166	0.0613297
ABHD17A	81926	abhydrolase domain containing 17A	M11	0.105									0	0	0	0	0	0	0	0	0	0	0.69394	0	0	0	0	0	0	0.98072	0.76723	0	0	0	0.313598	0.0285893	0.19419	0.0891731
MRPL28	10573	mitochondrial ribosomal protein L28	M11	0.104									0	0	0	0	0	0	0.7911	0	0	0.87281	0.95011	0	0	0	0.95644	0	0	0	0.96219	0	0.94384	0	0.749701	0.084225	0.84512	0.0915655
ATPIF1	93974	ATPase inhibitory factor 1	M11	0.104									0	0	0	0	0	0	0.62884	0	0	0	0.90121	0	0	0	0.75846	0	0	0	0	0.79604	0.77624	0	0.716326	0.0644583	0.535743	0.144295
LRRC8C	84230	leucine rich repeat containing 8 family member C	M11	0.104									0	0	0	0	0	0	0	0	0	0	0.69394	0	0	0.98025	0	0	0	0	0.76723	0	0	0	0.703437	0.100509	0.465133	0.184737
ANGPT1	284	angiopoietin 1	M11	0.104									0	0	0	0	0	0	0	0	0	0	0.69394	0	0	0	0	0	0	0	0	0	0	0	0.636409	0.0363613	0.180883	0.0485975
ARHGAP6	395	Rho GTPase activating protein 6	M11	0.104									0	0	0	0	0	0	0	0	0	0	0.69394	0	0	0	0	0	0	0	0	0	0	0	0.636409	0.0363613	0.180883	0.0485975
CD274	29126	CD274 molecule	M11	0.104									0	0	0	0	0	0	0	0	0	0	0.69394	0	0	0	0	0	0	0	0	0	0	0	0.636409	0.0363613	0.180883	0.0485975
GHDC	84514	GH3 domain containing	M11	0.104									0	0	0	0	0	0	0	0	0	0	0.69394	0	0	0	0	0	0	0	0	0	0	0	0.636409	0.0363613	0.180883	0.0485975
L3MBTL4	91133	L3MBTL4, histone methyl-lysine binding protein	M11	0.104									0	0	0	0	0	0	0	0	0	0	0.69394	0	0	0	0	0	0	0	0	0	0	0	0.636409	0.0363613	0.180883	0.0485975
SRL	6345	sarcalumenin	M11	0.104									0	0	0	0	0	0	0	0	0	0	0.69394	0	0	0	0	0	0	0	0	0	0	0	0.636409	0.0363613	0.180883	0.0485975
TLR7	51284	toll like receptor 7	M11	0.104									0	0	0	0	0	0	0	0	0	0	0.69394	0	0	0	0	0	0	0	0	0	0	0	0.636409	0.0363613	0.180883	0.0485975
LOC100129534			M11	0.104									0	0	0	0	0	0	0	0	0	0	0.69394	0	0	0	0	0	0	0	0	0	0	0	0.636409	0.0363613	0.180883	0.0485975
PHKG1	5260	phosphorylase kinase catalytic subunit gamma 1	M11	0.104									0	0	0	0	0	0	0	0	0	0	0.69394	0	0	0	0	0	0	0	0	0	0	0.84569	0.622921	0.0438974	0.180883	0.0485975
AK4	205	adenylate kinase 4	M11	0.104									0	0	0	0	0	0	0	0	0	0	0.69394	0	0	0	0	0	0	0	0	0.79604	0	0.84569	0.622921	0.0438974	0.119992	0.0642539
CARD11	84433	caspase recruitment domain family member 11	M11	0.104									0	0	0	0	0	0.85923	0	0	0	0	0.69394	0	0	0	0	0	0	0	0	0	0	0	0.613782	0.0573673	0.169909	0.0432407
PTPMT1	114971	protein tyrosine phosphatase, mitochondrial 1	M11	0.103									0.69342	0	0	0	0	0	0.91475	0	0	0.87281	0.98089	0	0	0	0.75846	0	0	0	0.90127	0	0.96283	0	0.765804	0.0945302	0.905738	0.0671362
TNFRSF1B	7133	TNF receptor superfamily member 1B	M11	0.103									0.69342	0	0	0	0	0	0.7911	0	0	0	0.98792	0	0	0	0	0	0	0	0	0.92822	0	0.84569	0.690307	0.0398573	0.51942	0.148166
C1QL1	10882	complement C1q like 1	M11	0.103									0	0	0	0	0	0	0	0	0	0	0.69394	0	0	0	0	0	0	0	0	0	0	0	0.636409	0.0363613	0.180883	0.0485975
SMIM7	79086	small integral membrane protein 7	M11	0.103									0	0	0	0	0	0	0	0	0	0	0.69394	0	0	0	0	0	0	0	0	0	0	0	0.636409	0.0363613	0.180883	0.0485975
CRISPLD2	83716	cysteine rich secretory protein LCCL domain containing 2	M11	0.103									0	0	0	0	0	0	0	0	0	0	0.69394	0	0	0	0	0	0	0	0	0.79604	0	0	0.636409	0.0363613	0.119992	0.0642539
ICAM1	3383	intercellular adhesion molecule 1	M11	0.103									0.69342	0	0.95586	0	0	0	0.62884	0	0	0.87281	0.97108	0	0	0	0	0	0.8637	0	0.76723	0.92822	0.77624	0.84569	0.53122	0.157228	0.383341	0.230099
JUND	3727	JunD proto-oncogene, AP-1 transcription factor subunit	M11	0.102									0	0.90354	0	0	0	0	0.7911	0	0	0	0.9917	0	0	0	0.75846	0	0	0	0	0.79604	0.90342	0	0.795397	0.0771557	0.491525	0.20744
KCNA4	3739	potassium voltage-gated channel subfamily A member 4	M11	0.102									0	0	0	0	0	0	0	0	0	0	0.69394	0	0	0.98025	0.75846	0	0	0	0	0	0.77624	0	0.751488	0.0818361	0.556013	0.175554
FAM120C	54954	family with sequence similarity 120C	M11	0.102									0	0.90354	0	0	0	0	0	0	0	0.87281	0.69394	0	0	0	0	0	0	0	0	0	0	0	0.73678	0.0734231	0.137278	0.101012
CLIC2	1193	chloride intracellular channel 2	M11	0.102	X:154146806-154571806	SCZ CNV Gene							0	0	0	0	0	0	0	0	0	0	0.69394	0	0	0	0	0	0	0	0	0	0	0	0.636409	0.0363613	0.180883	0.0485975
TRPM4	54795	transient receptor potential cation channel subfamily M member 4	M11	0.102									0	0	0	0	0	0	0	0	0	0	0.69394	0	0	0	0	0	0	0	0	0	0	0	0.636409	0.0363613	0.180883	0.0485975
UNC13D	201294	unc-13 homolog D	M11	0.102									0	0	0	0	0	0	0	0	0	0	0.69394	0	0	0	0	0	0	0	0	0	0	0	0.636409	0.0363613	0.180883	0.0485975
VIT	5212	vitrin	M11	0.102									0	0	0	0	0	0	0	0	0	0	0.69394	0	0	0	0	0	0	0	0	0	0	0	0.636409	0.0363613	0.180883	0.0485975
GUCY2EP		guanylate cyclase 2E, pseudogene	M11	0.102									0	0	0	0	0	0	0	0	0	0	0.69394	0	0	0	0	0	0	0	0	0	0	0	0.636409	0.0363613	0.180883	0.0485975
SYCE1	93426	synaptonemal complex central element protein 1	M11	0.102				Benign CNV Gene					0	0	0	0	0	0	0	0	0	0	0.69394	0	0	0	0	0	0	0	0.76723	0	0	0
CHD1L	9557	chromodomain helicase DNA binding protein 1 like	M11	0.101	1:145934643-147801691	SCZ CNV Gene	ASD CNV Gene						0.88472	0.90354	0.97143	0	0	0	0.85359	0	0	0	0.69394	0	0	0	0	0.97154	0	0	0.76723	0.79604	0	0.84569	0.90069	0.0261453	0.741629	0.218456
TNFRSF13C	115650	TNF receptor superfamily member 13C	M11	0.101									0	0	0	0	0	0	0	0	0	0	0.69394	0	0	0	0	0	0	0	0	0	0	0	0.636409	0.0363613	0.180883	0.0485975
SUSD6	9766	sushi domain containing 6	M11	0.101									0	0	0	0	0	0	0	0	0	0	0.69394	0	0	0	0	0	0	0	0	0	0	0	0.636409	0.0363613	0.180883	0.0485975
PRKCA	5578	protein kinase C alpha	M11	0.1									0.69342	0	0	0.93699	0.99826	0	0.89082	0	0	0.99135	0.69394	0.98426	0.95778	0.99907	0.89378	0	0	0	0	0.79604	0.94384	0	0.836257	0.0946821	0.736362	0.156461
FAM133A	286499	family with sequence similarity 133 member A	M11	0.1									0	0	0	0	0	0	0	0	0	0	0.69394	0	0	0	0	0	0	0	0.76723	0	0	0	0.636409	0.0363613	0.254146	0.0622364
LURAP1L	286343	leucine rich adaptor protein 1 like	M11	0.1									0	0	0	0	0	0	0	0	0	0	0.69394	0	0	0	0	0	0	0	0	0	0	0	0.636409	0.0363613	0.180883	0.0485975
CCL21	6366	C-C motif chemokine ligand 21	M11	0.0997									0	0	0	0	0	0	0	0	0	0	0.69394	0	0	0	0	0	0	0	0	0	0	0	0.636409	0.0363613	0.180883	0.0485975
KLF4	9314	Kruppel like factor 4	M11	0.0996									0	0	0	0	0	0	0	0	0	0	0.69394	0	0	0	0	0	0	0	0	0	0.77624	0	0.66536	0.0282423	0.180883	0.0485975
TLR1	7096	toll like receptor 1	M11	0.0995									0	0	0	0	0	0	0	0	0	0	0.90121	0	0	0	0	0	0	0	0	0	0	0.84569	0.62924	0.0455299	0.167108	0.0544123
PIGB	9488	phosphatidylinositol glycan anchor biosynthesis class B	M11	0.0994									0	0	0	0	0	0	0	0	0	0	0.69394	0	0	0	0	0	0	0	0	0	0	0	0.636409	0.0363613	0.180883	0.0485975
ELP6	54859	elongator acetyltransferase complex subunit 6	M11	0.0991									0	0	0	0	0	0	0.85359	0	0	0	0.69394	0	0	0	0	0	0	0	0.90127	0	0.77624	0	0.700951	0.044414	0.72994	0.106619
RUNX2	860	runt related transcription factor 2	M11	0.0991									0	0	0	0	0	0	0	0	0	0	0.69394	0	0	0	0	0	0	0	0	0	0	0	0.636409	0.0363613	0.180883	0.0485975
MIR22HG	84981	MIR22 host gene	M11	0.0991									0	0	0	0	0	0	0	0	0	0	0.69394	0	0	0	0	0	0	0	0	0	0	0	0.636409	0.0363613	0.180883	0.0485975
KIF9	64147	kinesin family member 9	M11	0.0991									0	0	0	0	0	0	0	0	0	0	0.69394	0	0	0	0	0	0	0.84924	0	0	0	0	0.353556	0.0282083	0.141757	0.0666981
AMT	275	aminomethyltransferase	M11	0.099									0	0	0	0	0	0	0	0	0	0.87281	0.69394	0	0	0	0	0	0	0	0.76723	0	0	0	0.660766	0.022463	0.260085	0.118204
BEST3	144453	bestrophin 3	M11	0.0989									0	0	0	0	0	0	0	0	0	0	0.69394	0	0	0	0	0	0	0	0	0	0	0	0.636409	0.0363613	0.180883	0.0485975
GAB3	139716	GRB2 associated binding protein 3	M11	0.0988									0	0	0	0	0	0	0	0	0	0	0.69394	0	0	0	0	0	0	0	0	0	0	0	0.636409	0.0363613	0.180883	0.0485975
CYB5R1	51706	cytochrome b5 reductase 1	M11	0.0985									0	0	0	0	0	0	0.93298	0	0	0	0.95011	0	0	0	0.75846	0	0	0	0	0	0	0	0.704916	0.0617918	0.805494	0.0664963
CHRM4	1132	cholinergic receptor muscarinic 4	M11	0.0984					SCZ	Clozuk-MAGMA			0	0	0	0	0	0	0	0	0	0	0.69394	0	0	0	0	0	0	0	0	0	0	0			0.180883	0.0485975
CPXM2	119587	carboxypeptidase X, M14 family member 2	M11	0.0981									0	0	0	0	0	0	0	0	0	0	0.69394	0	0	0	0	0	0	0	0	0	0	0	0.636409	0.0363613	0.180883	0.0485975
YY2	404281	YY2 transcription factor	M11	0.0981									0	0	0	0	0	0	0	0	0	0	0.69394	0	0	0	0	0	0	0	0	0	0	0	0.636409	0.0363613	0.180883	0.0485975
IL32	9235	interleukin 32	M11	0.098									0	0	0	0	0	0	0	0	0	0	0.69394	0	0	0	0	0.97154	0	0	0	0	0	0	0.770195	0.0876725	0.343522	0.314643
TTC22	55001	tetratricopeptide repeat domain 22	M11	0.0979									0	0	0	0	0	0	0	0	0	0	0.69394	0	0	0	0	0	0	0	0	0	0	0	0.636409	0.0363613	0.180883	0.0485975
ANGEL1	23357	angel homolog 1	M11	0.0978									0	0	0	0	0	0	0	0	0	0	0.69394	0	0	0	0	0	0	0	0	0	0	0	0.636409	0.0363613	0.180883	0.0485975
HLA-DPB1	3115	major histocompatibility complex, class II, DP beta 1	M11	0.0977									0	0	0	0	0	0	0.62884	0	0.9727	0	0.90121	0	0	0	0	0	0	0	0.76723	0.79604	0	0	0.655609	0.0985715	0.452609	0.193582
PFKFB3	5209	6-phosphofructo-2-kinase/fructose-2,6-biphosphatase 3	M11	0.0977									0	0	0	0	0	0	0	0	0	0	0.69394	0	0	0	0	0	0	0	0	0	0	0	0.636409	0.0363613	0.180883	0.0485975
ENDOU	8909	endonuclease, poly(U) specific	M11	0.0977									0	0	0	0	0	0	0	0	0	0	0.69394	0	0	0	0	0	0	0.84924	0	0	0	0.84569	0.340823	0.0304529	0.141757	0.0666981
ERG	2078	ERG, ETS transcription factor	M11	0.0975									0	0	0.89732	0	0	0	0.62884	0	0	0	0.95011	0	0	0	0	0	0	0	0	0.79604	0	0	0.725632	0.0659006	0.348185	0.186438
SLC22A3	6581	solute carrier family 22 member 3	M11	0.0974									0	0	0	0	0	0	0	0	0	0	0.69394	0	0	0	0	0	0	0	0	0	0	0	0.636409	0.0363613	0.180883	0.0485975
ATP2B4	493	ATPase plasma membrane Ca2+ transporting 4	M11	0.0973									0.69342	0	0	0	0	0	0.62884	0	0	0	0.69394	0	0	0.98025	0	0	0	0	0	0.92822	0	0.84569	0.739427	0.0892693	0.669537	0.176227
S100A7A	338324	S100 calcium binding protein A7A	M11	0.0973									0	0	0	0	0	0	0	0	0	0	0.69394	0	0	0	0	0	0	0	0	0	0	0	0.636409	0.0363613	0.180883	0.0485975
F10	2159	coagulation factor X	M11	0.0972									0	0	0	0	0	0	0	0	0	0	0.69394	0	0	0	0	0	0	0	0	0	0	0	0.636409	0.0363613	0.180883	0.0485975
SPIN2A	54466	spindlin family member 2A	M11	0.0972									0	0	0	0	0	0	0	0	0	0	0.69394	0	0	0	0	0	0	0	0	0	0	0	0.636409	0.0363613	0.180883	0.0485975
GREB1L	80000	growth regulation by estrogen in breast cancer 1 like	M11	0.0971									0	0	0	0	0	0	0	0	0	0	0.69394	0	0	0	0	0	0	0	0	0	0	0	0.636409	0.0363613	0.180883	0.0485975
XYLT2	64132	xylosyltransferase 2	M11	0.0965									0	0	0	0	0	0	0	0	0	0	0.69394	0	0	0	0	0	0	0	0	0	0	0	0.636409	0.0363613	0.180883	0.0485975
TLR10	81793	toll like receptor 10	M11	0.0965									0	0	0	0	0	0	0	0	0	0	0.69394	0	0	0	0	0	0.8637	0	0	0.79604	0	0.84569	0.340834	0.0304189	0.0747824	0.0594691
OR13F1	138805	olfactory receptor family 13 subfamily F member 1	M11	0.0964									0	0	0	0	0	0	0	0	0	0	0.69394	0	0	0	0	0	0	0	0	0	0	0	0.636409	0.0363613	0.180883	0.0485975
TMEM87B	84910	transmembrane protein 87B	M11	0.0963									0	0	0	0	0	0	0	0	0	0	0.69394	0	0	0	0	0	0	0	0	0	0	0	0.636409	0.0363613	0.180883	0.0485975
OLFM4	10562	olfactomedin 4	M11	0.0962									0	0	0	0	0	0	0	0	0	0	0.69394	0	0	0	0	0	0	0	0	0	0	0	0.636409	0.0363613	0.180883	0.0485975
DCDC2	51473	doublecortin domain containing 2	M11	0.0959									0	0	0	0	0	0	0	0	0	0	0.69394	0	0	0	0	0	0	0	0	0	0	0	0.636409	0.0363613	0.180883	0.0485975
ABCB6	10058	ATP binding cassette subfamily B member 6 (Langereis blood group)	M11	0.0957									0	0	0	0	0	0	0	0	0	0	0.69394	0	0	0	0	0	0	0	0.76723	0	0	0	0.636409	0.0363613	0.254146	0.0622364
FCGR3A	2214	Fc fragment of IgG receptor IIIa	M11	0.0957									0	0	0	0	0	0	0.62884	0.95046	0	0	0.98089	0	0	0	0	0	0	0.84924	0	0.96504	0	0.95255	0.365052	0.0702412	0.106153	0.0810789
MBNL1	4154	muscleblind like splicing regulator 1	M11	0.0956									0	0	0	0	0	0	0	0	0	0.87281	0.69394	0	0	0	0	0	0	0	0	0	0	0	0.660766	0.022463	0.193118	0.108229
C12orf42	374470	chromosome 12 open reading frame 42	M11	0.0956									0	0	0	0	0	0	0	0	0	0	0.69394	0	0	0	0	0	0	0	0	0	0	0	0.636409	0.0363613	0.180883	0.0485975
SAGE1	55511	sarcoma antigen 1	M11	0.0955									0	0	0	0	0	0	0	0	0	0	0.69394	0	0	0	0	0	0	0	0	0	0	0	0.636409	0.0363613	0.180883	0.0485975
HCLS1	3059	hematopoietic cell-specific Lyn substrate 1	M11	0.0953									0	0	0	0	0	0	0	0	0	0	0.95011	0	0	0	0	0	0	0	0	0	0	0.84569	0.63071	0.0462585	0.164074	0.0558294
STK38L	23012	serine/threonine kinase 38 like	M11	0.0953				Benign CNV Gene					0.69342	0	0	0	0	0	0.62884	0	0	0	0.69394	0	0	0	0.75846	0	0	0	0	0.79604	0	0
ENPP1	5167	ectonucleotide pyrophosphatase/phosphodiesterase 1	M11	0.095									0	0	0	0	0	0	0	0	0	0	0.69394	0	0	0	0	0	0	0	0	0	0	0	0.636409	0.0363613	0.180883	0.0485975
SIX4	51804	SIX homeobox 4	M11	0.095									0	0	0	0	0	0	0	0	0	0	0.69394	0	0	0	0	0	0	0	0	0	0	0	0.636409	0.0363613	0.180883	0.0485975
COPS9	150678	COP9 signalosome subunit 9	M11	0.095									0	0	0	0	0	0	0	0	0	0	0.69394	0	0	0	0	0	0	0	0	0	0	0	0.636409	0.0363613	0.180883	0.0485975
FXYD5	53827	FXYD domain containing ion transport regulator 5	M11	0.095									0	0	0	0	0	0	0	0	0	0	0.69394	0	0	0	0	0	0	0	0	0.79604	0	0	0.636409	0.0363613	0.119992	0.0642539
PRDX5	25824	peroxiredoxin 5	M11	0.0947									0	0.90354	0.95586	0	0	0	0	0	0	0	0.97108	0	0	0	0.75846	0	0	0	0.90127	0	0.77624	0	0.81081	0.0820773	0.319398	0.178326
IGSF6	10261	immunoglobulin superfamily member 6	M11	0.0945				Benign CNV Gene					0	0	0	0	0	0	0	0	0	0	0.90121	0	0	0	0.75846	0	0	0	0	0.79604	0	0
HAPLN1	1404	hyaluronan and proteoglycan link protein 1	M11	0.0944									0	0	0	0	0	0	0	0	0	0	0.69394	0	0	0	0	0	0	0	0.76723	0	0.77624	0	0.66536	0.0282423	0.254146	0.0622364
HPR	3250	haptoglobin-related protein	M11	0.0944									0	0	0	0	0	0	0	0	0	0	0.69394	0	0	0	0	0	0	0	0	0	0	0	0.636409	0.0363613	0.180883	0.0485975
PPIF	10105	peptidylprolyl isomerase F	M11	0.0943									0	0	0	0	0	0	0	0	0	0	0.69394	0	0	0	0	0	0	0	0	0	0	0	0.636409	0.0363613	0.180883	0.0485975
PRSS35	167681	protease, serine 35	M11	0.0943					SCZ	Clozuk-MAGMA			0	0	0	0	0	0	0	0	0	0	0.69394	0	0	0	0	0	0	0	0	0	0	0			0.180883	0.0485975
CBR3	874	carbonyl reductase 3	M11	0.0941									0	0	0	0	0	0	0	0	0	0	0.69394	0	0	0	0	0	0	0	0	0	0	0	0.636409	0.0363613	0.180883	0.0485975
GLO1	2739	glyoxalase I	M11	0.0938									0	0	0	0	0	0	0.62884	0.95046	0	0.87281	0.95011	0	0	0	0	0	0	0	0	0	0	0.84569	0.666537	0.0780732	0.237559	0.208703
ID1	3397	inhibitor of DNA binding 1, HLH protein	M11	0.0938									0	0	0	0	0	0.85923	0.7911	0	0	0	0.69394	0	0	0	0	0	0	0	0	0.92822	0	0	0.650962	0.0394199	0.419932	0.155818
ANKRD2	26287	ankyrin repeat domain 2	M11	0.0937									0	0	0	0	0	0	0	0	0	0	0.69394	0	0	0	0	0	0	0	0	0	0	0	0.636409	0.0363613	0.180883	0.0485975
C1QA	712	complement C1q A chain	M11	0.0937									0	0	0	0	0	0	0.62884	0	0	0	0.9917	0	0	0	0	0	0.8637	0	0	0.96504	0	0.98176	0.376802	0.0427724	0.216904	0.187827
SORCS2	57537	sortilin related VPS10 domain containing receptor 2	M11	0.0936									0	0.90354	0	0	0	0	0	0	0	0	0.69394	0	0	0	0	0	0	0	0	0.79604	0	0.84569	0.702009	0.0925005	0.0816177	0.0552116
ADAM32	203102	ADAM metallopeptidase domain 32	M11	0.0936									0.69342	0	0	0	0	0.85923	0	0	0	0	0.69394	0	0	0	0	0	0	0	0	0	0	0	0.63883	0.0401169	0.262305	0.0744712
TMEM51	55092	transmembrane protein 51	M11	0.0933									0	0	0	0	0	0	0	0	0	0	0.69394	0	0	0	0	0	0	0	0	0.79604	0	0	0.636409	0.0363613	0.119992	0.0642539
CAPS	828	calcyphosine	M11	0.0932									0	0	0	0	0	0	0	0	0	0	0.69394	0	0	0	0	0	0	0	0	0	0	0	0.636409	0.0363613	0.180883	0.0485975
DPCD	25911	deleted in primary ciliary dyskinesia homolog (mouse)	M11	0.0927									0	0	0	0	0	0	0	0	0	0	0.69394	0	0	0	0	0	0	0	0	0	0	0	0.636409	0.0363613	0.180883	0.0485975
FMOD	2331	fibromodulin	M11	0.0924									0	0	0	0	0	0	0	0	0	0	0.90121	0	0	0	0	0	0	0	0	0	0.77624	0	0.671007	0.0364516	0.167108	0.0544123
CBLN3	643866	cerebellin 3 precursor	M11	0.0924									0	0	0	0	0	0	0	0	0	0	0.69394	0	0	0	0	0	0	0	0	0	0	0	0.636409	0.0363613	0.180883	0.0485975
TMEM134	80194	transmembrane protein 134	M11	0.0924									0	0	0	0	0	0	0	0	0	0	0.69394	0	0	0	0	0	0	0	0	0	0	0	0.636409	0.0363613	0.180883	0.0485975
ZNF506	440515	zinc finger protein 506	M11	0.0924									0	0	0	0	0	0	0	0	0	0	0.69394	0	0	0	0	0	0	0	0	0	0	0	0.636409	0.0363613	0.180883	0.0485975
NDUFB7	4713	NADH:ubiquinone oxidoreductase subunit B7	M11	0.0923									0.88472	0.90354	0	0	0	0	0.85359	0	0	0.97474	0.9917	0	0	0	0.95644	0	0	0	0.9802	0	0.99123	0	0.834006	0.0908617	0.871058	0.0909893
LINC00260			M11	0.0921									0	0	0	0	0	0	0	0	0	0	0.69394	0	0	0	0	0	0	0	0	0	0	0	0.636409	0.0363613	0.180883	0.0485975
LYZ	4069	lysozyme	M11	0.0921									0	0	0	0	0	0	0.7911	0	0.9727	0	0.90121	0	0	0	0	0	0	0.84924	0	0.79604	0	0.84569	0.379981	0.11049	0.374243	0.222524
DNAH7	56171	dynein axonemal heavy chain 7	M11	0.092									0	0	0	0	0	0	0	0	0	0	0.69394	0	0	0	0	0	0	0	0	0	0	0	0.636409	0.0363613	0.180883	0.0485975
CFAP57	149465	cilia and flagella associated protein 57	M11	0.092									0	0	0	0	0	0	0	0	0	0	0.69394	0	0	0	0	0	0	0	0	0	0	0	0.636409	0.0363613	0.180883	0.0485975
SMAD6	4091	SMAD family member 6	M11	0.0918									0	0	0	0	0	0	0.62884	0	0.9727	0	0.97108	0	0	0	0	0	0	0	0	0.92822	0	0.84569	0.644262	0.105319	0.335772	0.179762
LAIR1	3903	leukocyte associated immunoglobulin like receptor 1	M11	0.0914									0	0	0	0	0	0	0	0	0	0	0.90121	0	0	0	0	0	0	0	0	0	0	0	0.642539	0.0411263	0.167108	0.0544123
NPM2	10361	nucleophosmin/nucleoplasmin 2	M11	0.0913									0	0	0	0	0	0	0.62884	0	0	0	0.69394	0	0	0	0	0	0	0	0.76723	0	0	0	0.665076	0.0289055	0.602267	0.111851
VEGFB	7423	vascular endothelial growth factor B	M11	0.0912									0	0	0	0	0	0	0	0.98815	0.9727	0	0.95011	0	0	0	0	0	0	0	0	0.79604	0	0.84569	0.598366	0.15945	0.0361722	0.027188
CAT	847	catalase	M11	0.0906									0.69342	0.90354	0.89732	0	0	0	0.7911	0.95046	0	0.87281	0.9917	0	0	0	0	0.97154	0	0	0.76723	0	0	0.84569	0.900803	0.0314668	0.544701	0.189648
KMT5A	387893	lysine methyltransferase 5A	M11	0.0902					SCZ	PGC-MAGMA, Clozuk-MAGMA			0	0	0.89732	0	0	0	0	0	0	0	0.69394	0	0	0	0	0.97154	0.8637	0	0	0	0	0			0.274646	0.267769
SERTAD1	29950	SERTA domain containing 1	M11	0.09									0	0	0	0	0	0	0	0	0	0.87281	0.69394	0	0	0	0	0	0	0	0	0.79604	0	0.84569	0.647789	0.0283068	0.13348	0.0957688
ETFDH	2110	electron transfer flavoprotein dehydrogenase	M11	0.0899									0	0	0	0	0	0	0	0	0	0	0.69394	0	0	0	0	0	0	0	0	0	0	0	0.636409	0.0363613	0.180883	0.0485975
PCNP	57092	PEST proteolytic signal containing nuclear protein	M11	0.0899									0	0	0	0	0	0	0	0	0	0	0.69394	0	0	0	0	0	0	0	0	0	0	0	0.636409	0.0363613	0.180883	0.0485975
PFDN6	10471	prefoldin subunit 6	M11	0.0899					SCZ	Clozuk-MAGMA			0.88472	0	0	0	0	0	0.62884	0	0	0	0.69394	0	0	0	0.93554	0	0	0	0.90127	0	0.90342	0			0.895275	0.0577736
EFCAB11	90141	EF-hand calcium binding domain 11	M11	0.0898									0	0	0	0	0	0	0	0	0	0	0.69394	0	0	0	0	0	0	0	0	0	0	0	0.636409	0.0363613	0.180883	0.0485975
DDR2	4921	discoidin domain receptor tyrosine kinase 2	M11	0.0895									0	0.97178	0	0	0	0	0	0	0	0	0.69394	0	0	0	0	0	0	0	0	0.79604	0	0.84569	0.706817	0.0959257	0.0796949	0.0560532
TFRC	7037	transferrin receptor	M11	0.0894	3:195745603-197355603	SCZ CNV Gene	ASD CNV Gene						0.88472	0	0	0	0	0.85923	0.62884	0.95046	0	0	0.95011	0	0	0	0	0	0	0	0	0.79604	0	0.84569	0.651986	0.0883944	0.256046	0.211134
TNFAIP8L2	79626	TNF alpha induced protein 8 like 2	M11	0.0894									0	0	0	0	0	0	0	0	0	0	0.69394	0	0	0	0	0	0	0	0	0	0	0	0.636409	0.0363613	0.180883	0.0485975
RELB	5971	RELB proto-oncogene, NF-kB subunit	M11	0.0893									0	0	0	0	0	0	0	0	0	0	0.69394	0	0	0	0	0	0	0	0	0	0	0	0.636409	0.0363613	0.180883	0.0485975
TBX3	6926	T-box 3	M11	0.0893									0	0	0	0	0	0	0	0	0	0	0.69394	0	0	0	0	0	0	0	0	0	0	0	0.636409	0.0363613	0.180883	0.0485975
RNPC3	55599	RNA binding region (RNP1, RRM) containing 3	M11	0.0893				Benign CNV Gene					0	0	0	0	0	0	0	0	0	0	0.69394	0	0	0	0	0	0	0	0	0	0	0
NIM1K	167359	NIM1 serine/threonine protein kinase	M11	0.0889									0	0	0	0	0	0	0	0	0	0	0.69394	0	0	0	0	0	0	0	0	0	0	0	0.636409	0.0363613	0.180883	0.0485975
TRPV5	56302	transient receptor potential cation channel subfamily V member 5	M11	0.0887									0	0	0	0	0	0	0	0	0	0	0.69394	0	0	0	0	0	0	0	0	0	0	0	0.636409	0.0363613	0.180883	0.0485975
CTBS	1486	chitobiase	M11	0.0886									0	0	0	0	0	0	0	0	0	0	0.69394	0	0	0	0	0	0	0	0	0.79604	0	0	0.636409	0.0363613	0.119992	0.0642539
KLK12	43849	kallikrein related peptidase 12	M11	0.0884									0	0	0	0	0	0	0	0	0	0	0.69394	0	0	0	0	0	0	0	0	0	0	0	0.636409	0.0363613	0.180883	0.0485975
FOXF1	2294	forkhead box F1	M11	0.0884									0	0	0	0	0	0	0	0	0	0	0.95011	0	0	0	0	0	0	0.84924	0	0	0	0	0.361598	0.0377187	0.130118	0.0743009
LRRC6	23639	leucine rich repeat containing 6	M11	0.0883									0	0	0	0	0	0	0	0	0	0	0.69394	0	0	0	0	0	0	0	0	0	0	0	0.636409	0.0363613	0.180883	0.0485975
ZHX3	23051	zinc fingers and homeoboxes 3	M11	0.0883									0	0	0	0	0	0	0	0	0	0	0.69394	0	0	0	0	0	0	0	0	0	0	0.84569	0.622921	0.0438974	0.180883	0.0485975
CD86	942	CD86 molecule	M11	0.0882									0	0	0	0	0	0	0	0	0	0	0.90121	0	0	0	0	0	0	0	0	0	0	0	0.642539	0.0411263	0.167108	0.0544123
SNX1	6642	sorting nexin 1	M11	0.0881									0.69342	0	0	0	0	0	0	0.98815	0	0	0.69394	0	0	0	0	0	0	0	0.76723	0.79604	0	0	0.643929	0.0789737	0.114255	0.137699
SNX31	169166	sorting nexin 31	M11	0.0881									0	0	0	0	0	0	0	0	0	0	0.69394	0	0	0	0	0	0	0	0	0.79604	0	0	0.636409	0.0363613	0.119992	0.0642539
ENG	2022	endoglin	M11	0.0881									0	0	0	0	0	0	0	0.95046	0	0	0.97108	0	0	0	0	0	0	0	0	0	0	0.95255	0.613889	0.0969471	0.0681162	0.0599842
AFG1L	246269	AFG1 like ATPase	M11	0.0879									0	0	0	0	0	0	0	0	0	0	0.69394	0	0	0	0	0	0	0	0	0	0	0	0.636409	0.0363613	0.180883	0.0485975
NABP2	79035	nucleic acid binding protein 2	M11	0.0877									0	0	0	0	0	0	0	0	0	0	0.95011	0	0	0	0	0	0	0	0	0	0.77624	0	0.672309	0.0384624	0.164074	0.0558294
ZFYVE16	9765	zinc finger FYVE-type containing 16	M11	0.0875									0.69342	0	0	0	0	0	0	0	0	0	0.69394	0	0	0	0	0	0	0	0	0.79604	0	0	0.660643	0.0239338	0.176489	0.0549157
CFAP44	55779	cilia and flagella associated protein 44	M11	0.0872									0	0	0	0	0	0	0	0	0	0	0.69394	0	0	0	0	0	0	0	0	0	0	0	0.636409	0.0363613	0.180883	0.0485975
CNGB1	1258	cyclic nucleotide gated channel beta 1	M11	0.0871									0	0	0	0	0	0	0	0	0	0	0.69394	0	0	0	0	0	0	0	0	0	0	0	0.636409	0.0363613	0.180883	0.0485975
STX4	6810	syntaxin 4	M11	0.0869									0	0	0	0	0	0	0	0	0	0	0.69394	0	0	0	0	0	0	0	0	0	0	0	0.636409	0.0363613	0.180883	0.0485975
CFH	3075	complement factor H	M11	0.0866									0	0	0	0	0	0	0	0	0	0	0.97108	0	0	0	0.75846	0	0	0	0	0.79604	0	0.84569	0.655032	0.049945	0.210648	0.115142
SORBS3	10174	sorbin and SH3 domain containing 3	M11	0.0865									0.69342	0	0	0	0	0	0	0.95046	0.9727	0	0.69394	0	0	0	0	0	0	0	0	0.79604	0.77624	0.84569	0.644733	0.131989	0.0791087	0.0825282
EPM2A	7957	EPM2A, laforin glucan phosphatase	M11	0.0864									0	0	0	0	0	0	0	0	0	0	0.69394	0	0	0	0	0	0	0	0	0	0	0	0.636409	0.0363613	0.180883	0.0485975
CDH26	60437	cadherin 26	M11	0.0862									0	0	0	0	0	0	0	0	0	0	0.69394	0	0	0	0	0	0	0	0	0	0	0	0.636409	0.0363613	0.180883	0.0485975
C7	730	complement C7	M11	0.0861									0	0	0	0	0	0	0	0	0	0	0.90121	0	0	0	0	0	0	0	0	0	0	0.84569	0.62924	0.0455299	0.167108	0.0544123
COX6C	1345	cytochrome c oxidase subunit 6C	M11	0.086	8:100025494-100889808	SCZ CNV Gene							0	0	0	0	0	0	0.62884	0	0	0.97474	0.98792	0	0	0	0.89378	0	0	0	0.94158	0	0.90342	0	0.745079	0.080753	0.771565	0.125431
MIB2	142678	mindbomb E3 ubiquitin protein ligase 2	M11	0.0859									0	0	0.89732	0	0	0	0	0	0	0	0.69394	0	0	0	0	0	0	0	0.76723	0	0	0.84569	0.685159	0.0319551	0.273222	0.152024
NFATC1	4772	nuclear factor of activated T-cells 1	M11	0.0859									0	0	0	0	0	0	0	0	0	0	0.69394	0	0	0	0	0	0	0	0	0	0	0	0.636409	0.0363613	0.180883	0.0485975
RGS22	26166	regulator of G protein signaling 22	M11	0.0857									0	0	0	0	0	0	0	0	0	0	0.69394	0	0	0	0	0	0	0	0	0	0	0	0.636409	0.0363613	0.180883	0.0485975
TSPAN12	23554	tetraspanin 12	M11	0.0854									0	0	0	0	0	0	0	0	0	0	0.69394	0	0	0	0	0	0	0	0	0	0	0	0.636409	0.0363613	0.180883	0.0485975
NPPA	4878	natriuretic peptide A	M11	0.0853									0	0	0	0	0	0	0	0	0	0	0.69394	0	0	0	0.75846	0	0	0	0	0	0.77624	0	0.687244	0.0440119	0.342886	0.093247
FAM131C	348487	family with sequence similarity 131 member C	M11	0.0853									0	0	0	0	0	0	0	0	0	0	0.69394	0	0	0	0	0	0	0	0	0	0	0	0.636409	0.0363613	0.180883	0.0485975
FAM227B	196951	family with sequence similarity 227 member B	M11	0.0853									0	0	0	0	0	0	0	0	0	0	0.69394	0	0	0	0	0	0	0	0	0	0	0	0.636409	0.0363613	0.180883	0.0485975
LARS2	23395	leucyl-tRNA synthetase 2, mitochondrial	M11	0.0852									0	0	0	0	0	0	0.62884	0	0	0	0.69394	0	0	0	0	0	0	0	0	0	0	0	0.665076	0.0289055	0.498508	0.114675
ANXA3	306	annexin A3	M11	0.085									0	0.90354	0	0	0	0	0	0	0	0.97474	0.69394	0	0	0	0.75846	0	0	0	0	0	0.77624	0	0.780866	0.0706036	0.253054	0.176816
CCNO	10309	cyclin O	M11	0.085									0	0	0	0	0	0	0	0	0	0	0.69394	0	0	0	0	0	0	0	0	0	0	0	0.636409	0.0363613	0.180883	0.0485975
FAM159A	348378	family with sequence similarity 159 member A	M11	0.0849									0	0	0	0	0	0	0	0	0	0	0.69394	0	0	0	0	0	0	0	0	0.79604	0	0	0.636409	0.0363613	0.119992	0.0642539
CTSK	1513	cathepsin K	M11	0.0844									0	0	0	0	0	0	0	0	0	0	0.90121	0	0	0	0	0	0	0	0	0.79604	0	0	0.642539	0.0411263	0.11159	0.0656083
LINC00472		long intergenic non-protein coding RNA 472	M11	0.0844									0	0	0	0	0	0	0	0	0	0	0.69394	0	0	0	0	0	0	0	0	0	0	0.84569	0.622921	0.0438974	0.180883	0.0485975
ALG14	199857	ALG14, UDP-N-acetylglucosaminyltransferase subunit	M11	0.0844									0	0	0	0	0	0.85923	0	0	0	0	0.69394	0	0	0	0	0	0	0	0	0	0	0	0.613782	0.0573673	0.169909	0.0432407
TXNRD2	10587	thioredoxin reductase 2	M11	0.0842	22:18889490-21463730	SCZ CNV Gene	ASD CNV Gene						0	0	0	0	0	0	0	0	0	0	0.69394	0	0	0	0	0	0	0	0	0	0	0	0.636409	0.0363613	0.180883	0.0485975
UNC5B	219699	unc-5 netrin receptor B	M11	0.0841									0	0.90354	0	0	0	0	0	0	0	0	0.69394	0	0	0	0	0	0	0	0	0	0	0	0.714679	0.0834034	0.123157	0.0667361
PRSS16	10279	protease, serine 16	M11	0.0841					SCZ	PGC-MAGMA, Clozuk-MAGMA			0	0	0	0	0	0	0	0	0	0	0.69394	0	0	0	0	0	0	0	0	0	0.77624	0			0.180883	0.0485975
CPED1	79974	cadherin like and PC-esterase domain containing 1	M11	0.0839									0	0	0	0	0	0	0	0	0	0	0.69394	0	0	0	0	0	0	0	0	0	0.77624	0	0.66536	0.0282423	0.180883	0.0485975
CA5B	11238	carbonic anhydrase 5B	M11	0.0839									0.69342	0	0	0	0	0	0	0	0	0	0.69394	0	0	0	0	0	0	0	0	0	0	0	0.660643	0.0239338	0.271967	0.044571
BBS5	129880	Bardet-Biedl syndrome 5	M11	0.0839									0	0	0	0	0	0	0	0	0	0	0.69394	0	0	0	0	0	0	0	0.76723	0	0	0	0.636409	0.0363613	0.254146	0.0622364
LOC554223			M11	0.0839									0	0	0	0	0	0	0	0	0	0	0.69394	0	0	0	0	0	0	0	0	0	0	0	0.636409	0.0363613	0.180883	0.0485975
SLC16A4	9122	solute carrier family 16 member 4	M11	0.0838									0	0	0	0	0	0	0	0	0	0	0.69394	0	0	0	0	0	0	0	0	0	0	0	0.636409	0.0363613	0.180883	0.0485975
MROH8	140699	maestro heat like repeat family member 8	M11	0.0837									0	0	0	0	0	0	0	0	0	0	0.69394	0	0	0	0	0	0	0	0	0	0	0	0.636409	0.0363613	0.180883	0.0485975
DNAH9	1770	dynein axonemal heavy chain 9	M11	0.0837									0	0	0	0	0	0	0	0	0	0	0.69394	0.98426	0	0	0	0	0	0.99338	0	0	0	0	0.317038	0.0480674	0.0952784	0.0812274
PPP1R27	116729	protein phosphatase 1 regulatory subunit 27	M11	0.0834									0	0	0	0	0	0	0	0	0	0	0.69394	0	0	0	0	0	0	0	0	0	0	0	0.636409	0.0363613	0.180883	0.0485975
CSF3R	1441	colony stimulating factor 3 receptor	M11	0.0834									0	0	0	0	0	0	0	0	0	0	0.95011	0	0	0	0	0	0	0.84924	0	0	0	0	0.361598	0.0377187	0.130118	0.0743009
BCAP29	55973	B-cell receptor associated protein 29	M11	0.0833									0	0	0	0	0	0	0	0	0	0	0.69394	0	0	0	0	0	0	0	0.76723	0	0	0	0.636409	0.0363613	0.254146	0.0622364
EYA2	2139	EYA transcriptional coactivator and phosphatase 2	M11	0.0832									0	0	0	0	0	0	0	0	0	0.87281	0.90121	0	0	0	0	0	0	0	0.76723	0.79604	0.77624	0	0.6933	0.0404596	0.168253	0.105601
CCDC170	80129	coiled-coil domain containing 170	M11	0.083									0	0	0	0	0	0	0	0	0	0	0.69394	0	0	0	0	0	0	0	0	0	0	0	0.636409	0.0363613	0.180883	0.0485975
SRRM3	222183	serine/arginine repetitive matrix 3	M11	0.0829									0	0	0	0	0	0	0	0	0	0	0.69394	0	0	0	0	0	0	0	0	0	0	0	0.636409	0.0363613	0.180883	0.0485975
ROBO3	64221	roundabout guidance receptor 3	M11	0.0828									0	0	0	0	0	0	0	0	0	0	0.69394	0	0	0	0	0	0.97782	0	0	0	0	0.84569	0.307209	0.0295298	0.10505	0.0624799
RASL12	51285	RAS like family 12	M11	0.0827									0	0	0	0	0	0	0	0	0	0	0.69394	0	0	0	0	0	0	0	0	0.79604	0	0.84569	0.622921	0.0438974	0.119992	0.0642539
CDC14B	8555	cell division cycle 14B	M11	0.0822									0	0	0	0	0	0	0	0	0	0	0.69394	0	0	0	0	0	0	0	0	0	0	0	0.636409	0.0363613	0.180883	0.0485975
CUL9	23113	cullin 9	M11	0.0822					SCZ	PGC-MAGMA, Clozuk-MAGMA			0	0	0	0	0	0	0	0	0	0	0.69394	0	0	0	0	0	0	0	0	0	0	0			0.180883	0.0485975
ZFP36	7538	ZFP36 ring finger protein	M11	0.0821									0.69342	0	0	0	0	0	0	0	0	0	0.90121	0	0	0	0.75846	0	0	0	0	0.96504	0	0	0.688066	0.0493237	0.286315	0.104339
KRT5	3852	keratin 5	M11	0.0821									0	0	0	0	0	0	0	0	0	0	0.69394	0	0	0	0	0	0.97782	0	0	0	0	0	0.319309	0.0284891	0.10505	0.0624799
SYPL1	6856	synaptophysin like 1	M11	0.082									0	0	0	0	0	0	0	0	0	0	0.90121	0	0	0	0	0	0	0	0	0	0	0	0.642539	0.0411263	0.167108	0.0544123
KANK2	25959	KN motif and ankyrin repeat domains 2	M11	0.0817									0.69342	0	0	0	0	0	0	0	0.9727	0.87281	0.90121	0	0	0	0	0	0	0	0	0	0.77624	0	0.702436	0.082303	0.265068	0.111372
DRC1	92749	dynein regulatory complex subunit 1	M11	0.0817									0	0	0	0	0	0	0	0	0	0	0.69394	0	0	0	0	0	0	0	0	0	0	0	0.636409	0.0363613	0.180883	0.0485975
CCND3	896	cyclin D3	M11	0.0815									0	0.90354	0.95586	0	0	0.93263	0.7911	0	0	0	0.95011	0	0	0	0	0	0	0	0.90127	0.79604	0.96283	0.84569	0.801181	0.0762224	0.425454	0.248086
LTA	4049	lymphotoxin alpha	M11	0.0815									0	0	0	0	0	0	0	0	0	0	0.69394	0	0	0	0	0	0	0	0	0	0	0	0.636409	0.0363613	0.180883	0.0485975
SEMA3G	56920	semaphorin 3G	M11	0.0814									0	0	0	0	0	0	0	0	0	0	0.69394	0	0	0	0	0	0	0	0	0	0.77624	0	0.66536	0.0282423	0.180883	0.0485975
OR52E6	390078	olfactory receptor family 52 subfamily E member 6	M11	0.0813									0	0	0	0	0	0	0	0	0	0	0.69394	0	0	0	0	0	0	0	0	0	0	0	0.636409	0.0363613	0.180883	0.0485975
ASIC3	9311	acid sensing ion channel subunit 3	M11	0.0812									0	0	0	0	0	0	0	0	0	0	0.69394	0.98426	0	0	0	0	0	0	0.76723	0	0	0	0.642682	0.0447752	0.170991	0.0767966
ASL	435	argininosuccinate lyase	M11	0.0811									0	0	0	0	0	0	0	0	0	0	0.69394	0	0	0	0	0	0	0	0	0	0	0	0.636409	0.0363613	0.180883	0.0485975
GPR182	11318	G protein-coupled receptor 182	M11	0.0811									0	0	0	0	0	0	0	0	0	0	0.69394	0	0	0	0	0	0	0	0	0	0	0	0.636409	0.0363613	0.180883	0.0485975
HAGHL	84264	hydroxyacylglutathione hydrolase like	M11	0.081									0	0	0	0	0	0	0	0	0	0	0.69394	0	0	0	0	0	0	0	0.76723	0	0	0	0.636409	0.0363613	0.254146	0.0622364
FCER1G	2207	Fc fragment of IgE receptor Ig	M11	0.0809									0.69342	0.97178	0	0.93699	0	0	0	0	0	0	0.97108	0	0	0	0	0	0	0	0.76723	0.79604	0	0.84569	0.749768	0.0836026	0.199166	0.0916365
FILIP1	27145	filamin A interacting protein 1	M11	0.0807									0	0	0	0	0	0	0	0	0	0	0.69394	0	0	0	0	0	0	0	0	0	0	0	0.636409	0.0363613	0.180883	0.0485975
MCEE	84693	methylmalonyl-CoA epimerase	M11	0.0805									0	0	0	0	0	0	0	0.95046	0	0	0.69394	0	0	0	0	0	0	0	0	0	0	0	0.620682	0.0866122	0.0791409	0.0715848
C2CD2	25966	C2 calcium dependent domain containing 2	M11	0.0803									0	0	0	0	0	0	0	0	0	0	0.69394	0	0	0	0	0	0	0	0	0	0	0.84569	0.622921	0.0438974	0.180883	0.0485975
GCAT	23464	glycine C-acetyltransferase	M11	0.0802									0	0	0	0	0	0	0	0	0	0	0.69394	0	0	0	0	0	0	0	0.76723	0	0	0	0.636409	0.0363613	0.254146	0.0622364
CA8	767	carbonic anhydrase 8	M11	0.0802									0	0	0	0	0	0	0	0	0	0	0.69394	0	0	0	0	0	0	0	0	0	0	0	0.636409	0.0363613	0.180883	0.0485975
IQCA1	79781	IQ motif containing with AAA domain 1	M11	0.0802									0	0	0	0	0	0	0	0	0	0	0.69394	0	0	0	0	0	0	0	0	0	0	0.84569	0.622921	0.0438974	0.180883	0.0485975
FAM129A	116496	family with sequence similarity 129 member A	M11	0.08									0	0	0	0	0	0	0	0	0	0	0.69394	0	0	0	0	0	0	0	0	0.79604	0	0	0.636409	0.0363613	0.119992	0.0642539
HAND2	9464	heart and neural crest derivatives expressed 2	M11	0.0799									0	0	0	0	0	0	0	0	0	0	0.69394	0	0	0	0	0	0	0	0	0	0	0	0.636409	0.0363613	0.180883	0.0485975
PLIN1	5346	perilipin 1	M11	0.0799									0	0	0	0	0	0	0	0	0	0	0.69394	0	0	0	0	0	0	0	0	0	0	0	0.636409	0.0363613	0.180883	0.0485975
LSAMP	4045	limbic system-associated membrane protein	M11	0.0798									0	0	0	0	0	0	0.62884	0	0	0	0.69394	0	0	0	0	0	0	0	0	0	0	0.84569	0.652381	0.027766	0.498508	0.114675
CCM2L	140706	CCM2 like scaffolding protein	M11	0.0797									0	0	0.89732	0	0	0	0.62884	0	0	0	0.69394	0	0	0	0	0	0	0	0	0.79604	0	0	0.720196	0.0585968	0.373774	0.180728
RBMS1	5937	RNA binding motif single stranded interacting protein 1	M11	0.0796									0	0	0	0	0	0	0	0	0	0	0.90121	0	0	0	0	0	0	0	0	0.79604	0.77624	0	0.671007	0.0364516	0.11159	0.0656083
GATB	5188	glutamyl-tRNA amidotransferase subunit B	M11	0.0796									0	0	0	0	0	0	0.62884	0	0	0	0.69394	0	0	0	0	0	0	0	0	0	0	0	0.665076	0.0289055	0.498508	0.114675
ALPL	249	alkaline phosphatase, liver/bone/kidney	M11	0.0795									0	0	0	0	0	0	0	0	0	0	0.69394	0	0	0	0	0	0	0	0	0	0.77624	0	0.66536	0.0282423	0.180883	0.0485975
PMAIP1	5366	phorbol-12-myristate-13-acetate-induced protein 1	M11	0.0795									0	0	0	0	0	0	0	0	0	0	0.69394	0	0	0	0	0	0	0	0	0	0.77624	0	0.66536	0.0282423	0.180883	0.0485975
OPRM1	4988	opioid receptor mu 1	M11	0.0794									0	0	0	0	0	0	0	0	0	0.87281	0.69394	0	0	0	0	0	0	0	0.76723	0	0	0	0.660766	0.022463	0.260085	0.118204
SWAP70	23075	SWAP switching B-cell complex subunit 70	M11	0.0794									0	0	0	0	0	0	0	0	0	0	0.90121	0	0	0	0	0	0	0	0	0.79604	0	0.84569	0.62924	0.0455299	0.11159	0.0656083
OR2A14	135941	olfactory receptor family 2 subfamily A member 14	M11	0.0794				Benign CNV Gene					0	0	0	0	0	0	0	0	0	0	0.69394	0	0	0	0	0	0	0	0	0	0	0
PDE6H	5149	phosphodiesterase 6H	M11	0.0792									0	0	0	0	0	0	0	0	0	0	0.69394	0	0	0	0	0	0	0	0	0	0	0	0.636409	0.0363613	0.180883	0.0485975
CASP7	840	caspase 7	M11	0.0792									0.88472	0	0	0	0	0	0.7911	0	0	0	0.97108	0	0	0	0	0	0.8637	0.98072	0	0.79604	0.77624	0.84569	0.184124	0.0683178	0.340749	0.217202
DGKQ	1609	diacylglycerol kinase theta	M11	0.0791									0	0	0	0	0	0	0	0	0	0	0.69394	0	0	0	0	0	0	0	0.76723	0	0	0	0.636409	0.0363613	0.254146	0.0622364
CYSLTR2	57105	cysteinyl leukotriene receptor 2	M11	0.0791									0	0	0	0	0	0	0	0	0	0	0.69394	0	0	0	0	0	0	0	0	0	0	0	0.636409	0.0363613	0.180883	0.0485975
MELTF	4241	melanotransferrin	M11	0.079	3:195745603-197355603	SCZ CNV Gene	ASD CNV Gene						0	0	0	0	0	0	0	0	0	0	0.69394	0	0	0	0	0	0	0	0	0	0	0	0.636409	0.0363613	0.180883	0.0485975
RNF115	27246	ring finger protein 115	M11	0.079				Benign CNV Gene					0.69342	0	0	0	0	0	0	0	0	0	0.69394	0	0	0	0	0	0	0	0	0	0	0
DBI	1622	diazepam binding inhibitor, acyl-CoA binding protein	M11	0.0789									0	0	0	0	0	0	0	0	0	0	0.90121	0	0	0	0	0	0	0	0	0	0	0	0.642539	0.0411263	0.167108	0.0544123
GPR34	2857	G protein-coupled receptor 34	M11	0.0789									0	0	0	0	0	0	0	0	0	0	0.69394	0	0	0	0	0	0	0	0	0	0	0	0.636409	0.0363613	0.180883	0.0485975
SPCS1	28972	signal peptidase complex subunit 1	M11	0.0789					SCZ	PGC-MAGMA			0	0	0	0	0	0	0	0	0	0	0.90121	0	0	0	0	0	0	0	0.76723	0	0	0			0.23571	0.0694194
MYO15B		myosin XVB	M11	0.0787									0	0	0	0	0	0	0	0	0	0	0.69394	0	0	0	0	0	0	0	0	0	0	0	0.636409	0.0363613	0.180883	0.0485975
NMUR2	56923	neuromedin U receptor 2	M11	0.0786									0	0	0	0	0	0	0	0	0	0	0.69394	0	0	0	0	0	0	0	0	0	0	0	0.636409	0.0363613	0.180883	0.0485975
ACP6	51205	acid phosphatase 6, lysophosphatidic	M11	0.0785	1:145934643-147801691	SCZ CNV Gene	ASD CNV Gene						0	0	0.89732	0	0	0	0.62884	0	0	0	0.69394	0	0	0	0	0	0	0	0	0	0	0	0.720196	0.0585968	0.500355	0.176639
AES	166	amino-terminal enhancer of split	M11	0.0784									0.88472	0	0	0	0	0	0.85359	0	0	0.87281	0.90121	0	0	0	0.75846	0	0.8637	0	0.94158	0	0.90342	0	0.520578	0.148691	0.849168	0.083781
FAM89A	375061	family with sequence similarity 89 member A	M11	0.0783									0	0	0	0	0	0	0	0	0	0	0.69394	0	0	0	0	0	0	0	0	0	0	0	0.636409	0.0363613	0.180883	0.0485975
GGN	199720	gametogenetin	M11	0.0783									0	0	0	0	0	0	0	0	0	0	0.69394	0	0	0	0	0	0	0.84924	0	0	0	0	0.353556	0.0282083	0.141757	0.0666981
HAS1	3036	hyaluronan synthase 1	M11	0.0782									0	0	0	0	0	0	0	0	0	0	0.69394	0	0	0	0	0	0	0	0	0	0	0	0.636409	0.0363613	0.180883	0.0485975
UPP2	151531	uridine phosphorylase 2	M11	0.0782									0	0	0	0	0	0	0	0	0	0	0.69394	0	0	0	0	0	0	0	0	0	0	0	0.636409	0.0363613	0.180883	0.0485975
G0S2	50486	G0/G1 switch 2	M11	0.0782									0	0	0	0	0	0	0	0	0	0	0.69394	0	0	0	0	0	0	0	0	0.79604	0	0	0.636409	0.0363613	0.119992	0.0642539
KIZ	55857	kizuna centrosomal protein	M11	0.0782							ASD	iPsychPGC_MAGMA	0	0	0	0	0	0	0	0	0	0	0.69394	0	0	0	0	0	0	0	0	0	0	0	0.636409	0.0363613
KRT73	319101	keratin 73	M11	0.0779									0	0	0	0	0	0	0	0	0	0	0.69394	0	0	0	0	0	0	0	0	0	0	0	0.636409	0.0363613	0.180883	0.0485975
CD58	965	CD58 molecule	M11	0.0778									0	0.90354	0	0	0	0	0	0	0	0	0.69394	0	0	0	0	0	0	0	0	0.79604	0	0	0.714679	0.0834034	0.0816177	0.0552116
PAPSS2	9060	3'-phosphoadenosine 5'-phosphosulfate synthase 2	M11	0.0778									0	0	0	0	0	0	0	0	0	0	0.69394	0	0	0	0	0	0	0	0	0	0	0	0.636409	0.0363613	0.180883	0.0485975
ARHGAP29	9411	Rho GTPase activating protein 29	M11	0.0777									0	0	0	0	0	0	0	0	0	0	0.69394	0	0	0	0	0	0	0.84924	0	0	0	0	0.353556	0.0282083	0.141757	0.0666981
PHLDB1	23187	pleckstrin homology like domain family B member 1	M11	0.0776									0	0	0	0	0	0	0	0	0	0	0.69394	0	0	0	0	0	0	0	0	0	0	0	0.636409	0.0363613	0.180883	0.0485975
SIGLEC10	89790	sialic acid binding Ig like lectin 10	M11	0.0776									0	0	0	0	0	0	0	0.95046	0	0	0.90121	0	0	0	0	0	0	0	0	0	0	0	0.626805	0.0903178	0.0707382	0.0627468
FBXW5	54461	F-box and WD repeat domain containing 5	M11	0.0775									0	0	0	0	0	0	0	0	0	0	0.69394	0	0	0	0	0	0	0	0	0	0	0	0.636409	0.0363613	0.180883	0.0485975
FNBP1	23048	formin binding protein 1	M11	0.077									0.93687	0	0	0.98589	0	0	0	0	0	0.87281	0.90121	0	0	0.98025	0.89378	0	0	0	0.76723	0	0.90342	0	0.813172	0.0885953	0.842885	0.112265
MYCBPAP	84073	MYCBP associated protein	M11	0.0769									0	0	0	0	0	0	0	0	0	0	0.69394	0	0	0	0	0	0	0	0	0	0	0	0.636409	0.0363613	0.180883	0.0485975
OR1M1	125963	olfactory receptor family 1 subfamily M member 1	M11	0.0769									0	0	0	0	0	0	0	0	0	0	0.69394	0	0	0	0	0	0	0	0	0	0	0	0.636409	0.0363613	0.180883	0.0485975
TBXAS1	6916	thromboxane A synthase 1	M11	0.0769									0	0	0	0	0	0	0	0	0	0	0.69394	0	0	0	0	0	0	0	0	0	0	0	0.636409	0.0363613	0.180883	0.0485975
FARP2	9855	FERM, ARH/RhoGEF and pleckstrin domain protein 2	M11	0.0766									0.69342	0	0.89732	0	0.9558	0	0	0	0	0	0.69394	0	0	0	0	0	0	0	0	0.79604	0	0	0.707092	0.0433862	0.0778858	0.0383839
CASP9	842	caspase 9	M11	0.0766									0.69342	0	0	0	0	0	0.85359	0.95046	0	0	0.69394	0	0	0	0.89378	0	0	0	0	0.92822	0	0.84569	0.693319	0.081882	0.532392	0.241361
RAB36	9609	RAB36, member RAS oncogene family	M11	0.0765									0	0	0	0	0	0	0	0	0	0	0.69394	0	0	0	0	0	0	0	0	0	0	0	0.636409	0.0363613	0.180883	0.0485975
FZD5	7855	frizzled class receptor 5	M11	0.0765									0	0	0	0	0	0	0	0	0	0	0.69394	0	0	0	0	0	0	0	0	0	0	0.84569	0.622921	0.0438974	0.180883	0.0485975
GRHL1	29841	grainyhead like transcription factor 1	M11	0.0763									0	0	0	0	0	0	0	0	0	0	0.69394	0	0	0	0	0	0	0	0	0	0	0	0.636409	0.0363613	0.180883	0.0485975
STXBP6	29091	syntaxin binding protein 6	M11	0.0763									0	0	0	0	0	0	0	0	0	0	0.69394	0	0	0	0	0	0	0	0	0	0	0	0.636409	0.0363613	0.180883	0.0485975
PCCA	5095	propionyl-CoA carboxylase alpha subunit	M11	0.0762									0	0	0	0	0	0	0	0	0	0	0.69394	0	0	0	0	0	0	0	0	0	0	0	0.636409	0.0363613	0.180883	0.0485975
TMEM257	9142	transmembrane protein 257	M11	0.0762									0	0	0	0	0	0	0	0	0	0	0.69394	0	0	0	0	0	0	0	0	0	0	0	0.636409	0.0363613	0.180883	0.0485975
PLD5	200150	phospholipase D family member 5	M11	0.0761									0	0	0	0	0	0	0	0	0	0	0.69394	0	0	0	0	0	0	0	0	0	0	0	0.636409	0.0363613	0.180883	0.0485975
MEF2B	100271849	myocyte enhancer factor 2B	M11	0.0759									0	0	0	0	0	0	0	0	0	0	0.69394	0	0	0	0	0	0	0	0	0	0	0	0.636409	0.0363613	0.180883	0.0485975
FLT3	2322	fms related tyrosine kinase 3	M11	0.0756									0	0	0	0	0	0	0	0	0	0	0.69394	0	0	0	0	0	0	0	0	0	0	0	0.636409	0.0363613	0.180883	0.0485975
CYP24A1	1591	cytochrome P450 family 24 subfamily A member 1	M11	0.0755									0	0	0	0	0	0	0	0	0	0	0.69394	0	0	0	0	0	0	0	0	0	0	0	0.636409	0.0363613	0.180883	0.0485975
OXTR	5021	oxytocin receptor	M11	0.0754									0	0	0	0	0	0	0	0	0	0	0.69394	0	0	0	0	0	0	0	0	0	0	0.84569	0.622921	0.0438974	0.180883	0.0485975
SPRED1	161742	sprouty related EVH1 domain containing 1	M11	0.0753									0	0	0	0	0	0.85923	0.62884	0	0	0	0.69394	0	0	0	0	0	0	0	0.76723	0	0.77624	0	0.671982	0.0365553	0.588472	0.0961258
GLTP	51228	glycolipid transfer protein	M11	0.0752									0	0	0	0	0	0	0	0	0	0.87281	0.69394	0	0	0	0	0	0	0	0	0	0	0	0.660766	0.022463	0.193118	0.108229
IRF1	3659	interferon regulatory factor 1	M11	0.0752									0	0	0	0	0	0	0	0	0	0	0.69394	0	0	0	0	0	0	0	0	0.79604	0	0	0.636409	0.0363613	0.119992	0.0642539
TNS2	23371	tensin 2	M11	0.0751									0	0	0.89732	0.93699	0	0	0.7911	0	0	0.87281	0.95011	0	0	0	0	0	0	0	0	0.79604	0	0.98176	0.749399	0.0828247	0.517593	0.218233
ILDR2	387597	immunoglobulin like domain containing receptor 2	M11	0.0751									0	0	0	0	0	0	0	0	0	0	0.69394	0	0	0	0	0	0	0	0	0	0	0	0.636409	0.0363613	0.180883	0.0485975
FNDC7	163479	fibronectin type III domain containing 7	M11	0.075									0	0	0	0	0	0	0	0	0	0	0.69394	0	0	0	0	0	0	0	0	0	0	0	0.636409	0.0363613	0.180883	0.0485975
NFKBID	84807	NFKB inhibitor delta	M11	0.0749									0	0	0	0	0	0	0	0	0	0	0.69394	0	0	0	0	0	0	0	0	0	0	0	0.636409	0.0363613	0.180883	0.0485975
KIF13A	63971	kinesin family member 13A	M11	0.0748									0	0	0	0	0	0	0.7911	0	0	0.87281	0.69394	0	0	0	0	0	0	0	0	0.79604	0	0	0.694506	0.0357143	0.455765	0.248471
CASC1	55259	cancer susceptibility 1	M11	0.0748									0	0	0	0	0	0	0	0	0	0	0.69394	0	0	0	0	0	0	0	0	0	0	0	0.636409	0.0363613	0.180883	0.0485975
SPATA6L	55064	spermatogenesis associated 6 like	M11	0.0747									0	0	0	0	0	0	0	0	0	0	0.69394	0	0	0	0	0	0	0	0	0	0	0	0.636409	0.0363613	0.180883	0.0485975
TMPRSS5	80975	transmembrane protease, serine 5	M11	0.0746									0	0	0	0	0	0	0	0	0	0	0.69394	0	0	0	0	0	0	0	0	0	0	0.84569	0.622921	0.0438974	0.180883	0.0485975
UBXN10	127733	UBX domain protein 10	M11	0.0743									0.69342	0	0	0	0	0	0	0	0	0	0.90121	0	0	0	0	0	0	0	0.76723	0	0	0	0.666438	0.0321177	0.345253	0.0907138
KIF12	113220	kinesin family member 12	M11	0.0743									0	0	0	0	0	0	0	0	0	0	0.69394	0	0	0	0	0	0	0	0	0	0	0	0.636409	0.0363613	0.180883	0.0485975
TRMU	55687	tRNA 5-methylaminomethyl-2-thiouridylate methyltransferase	M11	0.0741									0	0	0	0	0	0	0.62884	0	0	0	0.69394	0	0	0	0	0	0	0	0.76723	0	0.77624	0	0.691994	0.0386521	0.602267	0.111851
GATA2	2624	GATA binding protein 2	M11	0.074									0	0	0	0	0	0	0	0	0	0	0.69394	0	0	0	0	0	0	0	0	0	0	0	0.636409	0.0363613	0.180883	0.0485975
C14orf79	122616	chromosome 14 open reading frame 79	M11	0.0739									0	0	0	0	0	0	0	0	0	0	0.69394	0	0	0	0	0	0	0	0	0	0	0	0.636409	0.0363613	0.180883	0.0485975
KIAA1257	57501	KIAA1257	M11	0.0739									0	0	0	0	0	0	0	0	0	0	0.69394	0	0	0	0	0	0	0	0	0	0	0	0.636409	0.0363613	0.180883	0.0485975
ADGRA2	25960	adhesion G protein-coupled receptor A2	M11	0.0739									0	0	0	0	0	0	0	0	0	0	0.69394	0	0	0	0	0	0	0	0	0	0	0	0.636409	0.0363613	0.180883	0.0485975
LSMEM1	286006	leucine rich single-pass membrane protein 1	M11	0.0738									0	0	0	0	0	0	0	0	0	0	0.69394	0	0	0	0	0	0	0	0	0	0	0	0.636409	0.0363613	0.180883	0.0485975
LGR4	55366	leucine rich repeat containing G protein-coupled receptor 4	M11	0.0736									0.88472	0	0.89732	0	0.9558	0	0.62884	0	0	0	0.95011	0	0	0	0.89378	0	0	0	0	0.92822	0.77624	0.98176	0.767873	0.0928975	0.468451	0.106952
NRN1	51299	neuritin 1	M11	0.0736									0	0	0	0	0	0	0	0	0	0	0.69394	0	0	0	0	0	0	0	0	0	0.77624	0	0.66536	0.0282423	0.180883	0.0485975
FLJ41170			M11	0.0736									0	0	0	0	0	0	0	0	0	0	0.69394	0	0	0	0	0	0	0	0	0	0	0	0.636409	0.0363613	0.180883	0.0485975
P2RY12	64805	purinergic receptor P2Y12	M11	0.0735									0.69342	0	0	0	0	0.85923	0.91475	0	0	0	0.97108	0	0	0	0.75846	0	0	0	0	0.92822	0.77624	0.84569	0.719885	0.0675057	0.764017	0.0688069
RUNX3	864	runt related transcription factor 3	M11	0.0735									0	0	0	0	0	0	0	0	0	0	0.69394	0	0	0	0	0	0	0	0	0	0	0	0.636409	0.0363613	0.180883	0.0485975
SLC38A3	10991	solute carrier family 38 member 3	M11	0.0735									0	0	0	0	0	0	0	0	0.9727	0	0.69394	0	0	0	0	0	0	0	0	0	0	0	0.619229	0.116199	0.188694	0.0548613
IRF3	3661	interferon regulatory factor 3	M11	0.0735					SCZ	PGC-MAGMA			0	0	0	0	0	0	0	0	0	0	0.95011	0	0	0	0	0	0	0	0	0	0	0			0.164074	0.0558294
HAMP	57817	hepcidin antimicrobial peptide	M11	0.0733									0	0	0	0	0	0	0	0	0	0	0.69394	0	0	0	0	0	0	0	0	0.79604	0	0	0.636409	0.0363613	0.119992	0.0642539
COX11	1353	COX11, cytochrome c oxidase copper chaperone	M11	0.073									0	0	0	0	0	0	0.62884	0	0	0	0.69394	0	0	0	0	0	0	0	0	0	0	0	0.665076	0.0289055	0.498508	0.114675
TCTEX1D1	200132	Tctex1 domain containing 1	M11	0.073									0	0	0	0	0	0	0	0	0	0	0.69394	0	0	0	0	0	0	0	0.76723	0	0	0	0.636409	0.0363613	0.254146	0.0622364
OR10H3	26532	olfactory receptor family 10 subfamily H member 3	M11	0.073									0	0	0	0	0	0	0	0	0	0	0.69394	0	0	0	0	0	0	0	0	0	0	0	0.636409	0.0363613	0.180883	0.0485975
CLCN2	1181	chloride voltage-gated channel 2	M11	0.0728									0.69342	0	0	0	0	0	0	0	0	0	0.69394	0	0	0	0	0	0	0	0	0	0	0	0.660643	0.0239338	0.271967	0.044571
TSNAXIP1	55815	translin associated factor X interacting protein 1	M11	0.0726									0	0	0	0	0	0	0	0	0	0	0.69394	0	0	0	0	0	0	0	0.76723	0	0	0	0.636409	0.0363613	0.254146	0.0622364
PRDM9	56979	PR/SET domain 9	M11	0.0726									0	0	0	0	0	0	0	0	0	0	0.69394	0	0	0	0	0	0	0	0	0	0	0	0.636409	0.0363613	0.180883	0.0485975
ALPK3	57538	alpha kinase 3	M11	0.0725									0	0	0.89732	0	0	0	0	0	0	0	0.69394	0	0	0	0	0	0	0	0	0	0	0	0.6964	0.0424885	0.191961	0.0922508
IL13	3596	interleukin 13	M11	0.0721									0	0	0	0	0	0	0	0	0	0	0.95011	0.98426	0	0	0	0	0.99233	0.84924	0	0	0	0	0.136332	0.0432591	0.0598857	0.080395
SORBS1	10580	sorbin and SH3 domain containing 1	M11	0.0719									0.69342	0	0.89732	0	0	0	0.62884	0	0	0	0.69394	0	0	0	0	0	0	0	0	0.79604	0	0.84569	0.729391	0.0619611	0.486694	0.168186
GPR143	4935	G protein-coupled receptor 143	M11	0.0719									0	0	0	0	0	0	0	0	0	0	0.69394	0	0	0	0	0	0	0	0	0	0	0.84569	0.622921	0.0438974	0.180883	0.0485975
CCNE1	898	cyclin E1	M11	0.0718									0.96028	0.90354	0.97927	0	0	0	0.85359	0	0	0	0.90121	0	0	0	0.75846	0	0	0	0.76723	0.92822	0.90342	0.84569	0.842019	0.0956897	0.751392	0.139857
PRSS54	221191	protease, serine 54	M11	0.0718									0	0	0	0	0	0	0	0	0	0	0.69394	0	0	0	0	0	0	0	0	0	0	0	0.636409	0.0363613	0.180883	0.0485975
DUSP22	56940	dual specificity phosphatase 22	M11	0.0717									0.69342	0	0	0	0	0	0	0	0	0	0.69394	0	0	0	0	0	0	0	0	0	0	0	0.660643	0.0239338	0.271967	0.044571
BARX2	8538	BARX homeobox 2	M11	0.0717									0	0	0	0	0	0	0	0	0	0	0.69394	0	0	0	0	0	0	0	0	0	0	0	0.636409	0.0363613	0.180883	0.0485975
KIAA0232	9778	KIAA0232	M11	0.0717									0	0	0	0	0	0	0	0	0	0	0.69394	0	0	0	0	0	0	0	0	0	0	0	0.636409	0.0363613	0.180883	0.0485975
SPATA25	128497	spermatogenesis associated 25	M11	0.0716									0	0	0	0	0	0	0	0	0	0	0.69394	0	0	0	0	0	0	0	0	0	0	0	0.636409	0.0363613	0.180883	0.0485975
POLR2K	5440	RNA polymerase II subunit K	M11	0.0715									0.99814	0.98647	0	0	0	0.85923	0.9842	0	0	0	0.99408	0	0	0	0.89378	0	0	0	0.94158	0.79604	0.97398	0.99123	0.808218	0.0821497	0.845267	0.064195
NDUFA3	4696	NADH:ubiquinone oxidoreductase subunit A3	M11	0.0714									0.88472	0	0	0	0	0	0.62884	0	0	0.97474	0.99541	0	0	0	0.96957	0	0	0	0.97334	0	0.98084	0	0.768179	0.0964345	0.879087	0.0896824
TTC19	54902	tetratricopeptide repeat domain 19	M11	0.0713									0	0	0	0	0	0	0	0	0	0	0.69394	0	0	0	0	0	0	0	0.76723	0	0	0	0.636409	0.0363613	0.254146	0.0622364
EGFR	1956	epidermal growth factor receptor	M11	0.0712									0.98943	0.97178	0.99332	0.98589	0	0	0.89082	1	0.99379	0.99849	0.99988	0.99983	0	0	0.75846	0	0	0	0.90127	0.99936	0.90342	1	0.865343	0.0807929	0.475946	0.208249
OR8U1	219417	olfactory receptor family 8 subfamily U member 1	M11	0.0712				Benign CNV Gene					0	0	0	0	0	0	0	0	0	0	0.69394	0	0	0	0	0	0	0	0	0	0	0
TM2D1	83941	TM2 domain containing 1	M11	0.0711									0	0	0	0	0	0	0	0	0	0	0.69394	0	0	0	0	0	0	0	0	0	0	0	0.636409	0.0363613	0.180883	0.0485975
ARHGEF10	9639	Rho guanine nucleotide exchange factor 10	M11	0.071									0.69342	0	0	0	0	0	0	0	0	0	0.69394	0	0	0	0	0	0	0	0	0	0	0	0.660643	0.0239338	0.271967	0.044571
TIMP4	7079	TIMP metallopeptidase inhibitor 4	M11	0.0709									0	0	0	0	0	0	0	0	0	0	0.69394	0	0	0	0	0	0	0	0	0	0	0	0.636409	0.0363613	0.180883	0.0485975
SEMA3D	223117	semaphorin 3D	M11	0.0708									0	0	0	0	0	0	0	0	0	0	0.69394	0	0	0	0	0	0	0	0	0	0	0	0.636409	0.0363613	0.180883	0.0485975
POC1B	282809	POC1 centriolar protein B	M11	0.0706									0.88472	0.97178	0.97143	0	0	0	0.7911	0	0	0	0.69394	0	0	0	0.75846	0	0	0	0	0.79604	0	0.95255	0.823539	0.0863332	0.673002	0.117617
SLC37A2	219855	solute carrier family 37 member 2	M11	0.0706									0	0	0	0	0	0	0	0	0	0	0.69394	0	0	0	0	0	0	0	0	0	0	0	0.636409	0.0363613	0.180883	0.0485975
AKR7A3	22977	aldo-keto reductase family 7 member A3	M11	0.0705									0	0	0	0	0	0	0	0	0	0	0.69394	0	0	0	0	0	0	0	0	0	0	0.84569	0.622921	0.0438974	0.180883	0.0485975
PRM1	5619	protamine 1	M11	0.0704									0	0	0	0	0	0	0	0	0	0	0.69394	0	0	0	0	0	0	0	0	0	0	0	0.636409	0.0363613	0.180883	0.0485975
SETD9	133383	SET domain containing 9	M11	0.0703									0	0	0	0	0	0	0	0	0	0	0.69394	0	0	0	0	0	0	0	0	0	0	0	0.636409	0.0363613	0.180883	0.0485975
PPA2	27068	pyrophosphatase (inorganic) 2	M11	0.0702									0	0.90354	0	0	0	0	0.62884	0	0	0	0.95011	0	0	0	0	0	0	0	0	0	0	0	0.746958	0.0732393	0.353856	0.180024
TJAP1	93643	tight junction associated protein 1	M11	0.0702									0.69342	0	0	0	0	0	0.62884	0	0	0	0.69394	0	0	0	0	0	0	0	0	0	0	0.84569	0.67581	0.0248367	0.630676	0.06396
NDUFC1	4717	NADH:ubiquinone oxidoreductase subunit C1	M11	0.0701									0.69342	0	0	0	0	0	0.62884	0	0	0.97474	0.9975	0	0	0	0.98955	0	0	0	0.9802	0	0.99123	0	0.764821	0.0942368	0.866781	0.0917182
RYR3	6263	ryanodine receptor 3	M11	0.07									0	0	0	0	0	0	0	0	0	0	0.69394	0	0	0	0	0	0	0	0	0	0	0.84569	0.622921	0.0438974	0.180883	0.0485975
LCNL1	401562	lipocalin like 1	M11	0.0699									0	0	0	0	0	0	0	0	0	0	0.69394	0	0	0	0	0	0	0.84924	0	0	0	0	0.353556	0.0282083	0.141757	0.0666981
CCDC89	220388	coiled-coil domain containing 89	M11	0.0698									0	0	0	0	0	0	0	0	0	0	0.69394	0	0	0	0	0	0	0	0	0	0	0	0.636409	0.0363613	0.180883	0.0485975
CLYBL	171425	citrate lyase beta like	M11	0.0697									0	0	0	0.93699	0	0	0	0	0	0	0.69394	0	0	0	0	0	0	0	0	0	0	0	0.652923	0.0418613	0.258692	0.102642
VASN	114990	vasorin	M11	0.0697									0	0	0	0	0	0	0	0	0	0	0.90121	0	0	0	0	0	0	0	0	0	0	0	0.642539	0.0411263	0.167108	0.0544123
FLYWCH2	114984	FLYWCH family member 2	M11	0.0693									0	0	0	0	0	0	0	0	0	0	0.69394	0	0	0	0	0	0	0	0	0	0	0	0.636409	0.0363613	0.180883	0.0485975
LST1	7940	leukocyte specific transcript 1	M11	0.0693									0	0	0	0	0	0	0	0	0	0	0.69394	0	0	0	0	0	0	0	0	0	0	0	0.636409	0.0363613	0.180883	0.0485975
PRCP	5547	prolylcarboxypeptidase	M11	0.0691									0	0	0	0	0	0	0	0	0	0	0.90121	0	0	0	0.75846	0	0	0	0	0.79604	0	0	0.665599	0.0500808	0.21592	0.115817
LRRC8A	56262	leucine rich repeat containing 8 family member A	M11	0.0691									0	0	0	0	0	0	0	0	0	0.87281	0.69394	0	0	0	0	0	0	0	0	0	0	0	0.660766	0.022463	0.193118	0.108229
KLHDC9	126823	kelch domain containing 9	M11	0.0691									0	0	0	0	0	0	0	0	0	0	0.69394	0	0	0	0	0	0	0	0.76723	0	0	0	0.636409	0.0363613	0.254146	0.0622364
CLIC5	53405	chloride intracellular channel 5	M11	0.0691									0	0	0	0	0	0	0	0	0.9727	0	0.69394	0	0	0	0	0	0	0	0	0	0	0	0.619229	0.116199	0.188694	0.0548613
EGLN3	112399	egl-9 family hypoxia inducible factor 3	M11	0.069									0	0	0.89732	0	0	0	0	0	0	0	0.95011	0	0	0	0	0	0	0	0	0.79604	0.77624	0	0.726245	0.0645638	0.112484	0.0730939
SHC3	53358	SHC adaptor protein 3	M11	0.0689									0.69342	0	0	0	0	0	0	0	0	0	0.90121	0	0	0	0	0	0	0	0	0	0	0	0.666438	0.0321177	0.250925	0.043647
KCTD9	54793	potassium channel tetramerization domain containing 9	M11	0.0685									0.69342	0.90354	0	0	0	0	0	0.95046	0	0	0.69394	0	0	0	0	0	0	0	0	0.79604	0	0	0.721125	0.0985108	0.047244	0.0508683
CHPT1	56994	choline phosphotransferase 1	M11	0.0685									0.69342	0	0	0	0	0	0	0	0	0	0.69394	0	0	0	0	0	0	0	0	0.79604	0.77624	0.84569	0.675972	0.0278107	0.176489	0.0549157
C1orf64	149563	chromosome 1 open reading frame 64	M11	0.0684									0	0	0	0	0	0	0	0	0	0	0.69394	0	0	0	0	0	0	0	0	0	0	0	0.636409	0.0363613	0.180883	0.0485975
IDUA	3425	iduronidase, alpha-L-	M11	0.0684									0	0	0	0	0	0	0	0	0	0	0.69394	0	0	0	0	0	0	0	0	0	0	0	0.636409	0.0363613	0.180883	0.0485975
ALKAL2	285016	ALK and LTK ligand 2	M11	0.0684									0	0	0	0	0	0	0	0	0	0	0.69394	0	0	0	0	0	0	0	0	0	0	0	0.636409	0.0363613	0.180883	0.0485975
CARMIL1	55604	capping protein regulator and myosin 1 linker 1	M11	0.0684					SCZ	Clozuk-MAGMA			0	0	0	0	0	0	0	0	0	0	0.69394	0	0	0	0	0	0	0	0	0	0	0.84569			0.180883	0.0485975
CYP1B1	1545	cytochrome P450 family 1 subfamily B member 1	M11	0.0681									0	0	0	0	0	0	0.62884	0	0	0	0.69394	0	0	0	0	0	0	0	0.76723	0	0.77624	0	0.691994	0.0386521	0.602267	0.111851
TTC12	54970	tetratricopeptide repeat domain 12	M11	0.0681					SCZ	Clozuk-MAGMA			0	0	0	0	0	0	0	0	0	0	0.69394	0	0	0	0	0	0	0	0	0	0	0			0.180883	0.0485975
LINC01105		long intergenic non-protein coding RNA 1105	M11	0.068									0	0	0	0	0	0	0	0	0	0	0.69394	0	0	0	0	0	0	0	0	0	0	0	0.636409	0.0363613	0.180883	0.0485975
LAMA2	3908	laminin subunit alpha 2	M11	0.0678									0.69342	0	0	0	0	0	0	0	0	0	0.95011	0	0	0	0	0	0	0	0	0	0.77624	0	0.69447	0.0425796	0.246197	0.0441774
RHBDF2	79651	rhomboid 5 homolog 2	M11	0.0678									0	0	0	0	0	0	0	0	0	0	0.69394	0	0	0	0	0	0	0	0	0.79604	0	0.84569	0.622921	0.0438974	0.119992	0.0642539
ADAM15	8751	ADAM metallopeptidase domain 15	M11	0.0673									0.69342	0.90354	0	0	0	0	0	0	0	0	0.69394	0	0	0	0	0	0	0	0	0.79604	0	0	0.736626	0.0736041	0.117366	0.0611925
RIOX2	84864	ribosomal oxygenase 2	M11	0.0673									0	0	0	0	0	0	0	0	0	0	0.69394	0	0	0	0	0	0	0	0	0	0	0	0.636409	0.0363613	0.180883	0.0485975
PIK3CG	5294	phosphatidylinositol-4,5-bisphosphate 3-kinase catalytic subunit gamma	M11	0.0672									0	0	0	0	0	0	0	0	0	0	0.69394	0	0	0	0	0	0	0	0	0	0	0	0.636409	0.0363613	0.180883	0.0485975
ABI3	51225	ABI family member 3	M11	0.0671									0	0	0	0	0	0	0	0	0	0	0.95011	0	0	0	0	0	0	0.84924	0	0	0	0	0.361598	0.0377187	0.130118	0.0743009
ITGAL	3683	integrin subunit alpha L	M11	0.0669									0	0	0	0	0	0	0	0	0	0.87281	0.95011	0	0	0	0	0	0	0	0	0.79604	0	0	0.667912	0.0319141	0.123665	0.0941301
LAP3	51056	leucine aminopeptidase 3	M11	0.0668									0	0	0	0	0	0.85923	0.62884	0	0.9727	0.87281	0.95011	0	0	0	0.75846	0	0	0	0.90127	0.79604	0.77624	0	0.709192	0.0891764	0.624093	0.19697
C1orf228	339541	chromosome 1 open reading frame 228	M11	0.0668									0	0	0	0	0	0	0	0	0	0	0.69394	0	0	0	0	0	0	0	0	0	0	0	0.636409	0.0363613	0.180883	0.0485975
AEBP1	165	AE binding protein 1	M11	0.0668									0	0	0	0	0	0	0	0	0	0	0.69394	0	0	0	0	0	0	0	0	0.79604	0	0	0.636409	0.0363613	0.119992	0.0642539
MAP1LC3B	81631	microtubule associated protein 1 light chain 3 beta	M11	0.0666									0.69342	0	0	0	0	0	0.85359	0.95046	0	0.97474	0.90121	0	0	0	0.9784	0	0	0	0.90127	0	0.90342	0	0.753603	0.10098	0.723977	0.209555
TSHR	7253	thyroid stimulating hormone receptor	M11	0.0665									0	0	0	0	0	0	0	0	0	0	0.90121	0	0	0	0	0	0	0	0	0	0	0	0.642539	0.0411263	0.167108	0.0544123
RNF170	81790	ring finger protein 170	M11	0.0663									0.69342	0.90354	0	0	0	0.85923	0.85359	0	0	0	0.90121	0	0	0	0	0	0	0	0	0	0	0.98176	0.743537	0.0749527	0.581997	0.129068
FLJ16124			M11	0.0661									0	0	0	0	0	0	0	0	0	0	0.69394	0	0	0	0	0	0	0	0	0	0	0	0.636409	0.0363613	0.180883	0.0485975
RTL4	340595	retrotransposon Gag like 4	M11	0.066									0	0	0	0	0	0	0	0	0	0	0.69394	0	0	0	0	0	0	0	0	0	0	0	0.636409	0.0363613	0.180883	0.0485975
FLI1	2313	Fli-1 proto-oncogene, ETS transcription factor	M11	0.0659									0	0	0	0	0	0	0	0	0	0	0.90121	0	0	0	0	0	0	0	0	0.79604	0	0	0.642539	0.0411263	0.11159	0.0656083
VAMP8	8673	vesicle associated membrane protein 8	M11	0.0658									0	0	0	0	0.9558	0	0.62884	0	0	0	0.69394	0	0	0	0.75846	0	0	0	0	0.79604	0	0	0.67595	0.0340462	0.335382	0.135382
BBS2	583	Bardet-Biedl syndrome 2	M11	0.0658									0.69342	0	0	0	0	0	0	0	0	0	0.97108	0	0	0	0	0	0	0	0	0	0	0	0.668347	0.0350579	0.244198	0.0444813
CD209	30835	CD209 molecule	M11	0.0657									0	0	0	0	0	0	0	0	0	0	0.69394	0	0	0	0	0	0	0.84924	0	0	0	0	0.353556	0.0282083	0.141757	0.0666981
CSPG4	1464	chondroitin sulfate proteoglycan 4	M11	0.0656									0	0	0	0	0	0	0	0	0	0	0.69394	0	0	0	0	0	0	0	0	0	0	0	0.636409	0.0363613	0.180883	0.0485975
AK7	122481	adenylate kinase 7	M11	0.0655									0	0	0	0	0	0	0	0	0	0	0.69394	0	0	0	0	0	0	0	0	0	0	0	0.636409	0.0363613	0.180883	0.0485975
ZDHHC11	79844	zinc finger DHHC-type containing 11	M11	0.0654									0	0	0	0	0	0	0	0	0	0	0.69394	0	0	0	0	0	0	0	0	0	0	0	0.636409	0.0363613	0.180883	0.0485975
GAS6	2621	growth arrest specific 6	M11	0.0653									0	0	0	0	0	0	0	0	0	0	0.69394	0	0	0	0	0	0	0	0	0	0	0	0.636409	0.0363613	0.180883	0.0485975
CREM	1390	cAMP responsive element modulator	M11	0.0652									0.69342	0	0.89732	0	0	0	0	0	0	0	0.90121	0	0	0	0	0	0	0	0	0	0.77624	0	0.743127	0.0749666	0.264816	0.117212
ANO2	57101	anoctamin 2	M11	0.0652									0	0	0	0	0	0	0	0	0	0	0.69394	0	0	0	0	0	0	0	0	0	0	0	0.636409	0.0363613	0.180883	0.0485975
HORMAD1	84072	HORMA domain containing 1	M11	0.0648									0	0	0	0	0	0	0	0	0	0	0.69394	0	0	0	0	0	0	0	0	0	0	0	0.636409	0.0363613	0.180883	0.0485975
PDE4C	5143	phosphodiesterase 4C	M11	0.0647									0	0	0	0	0	0	0	0	0	0	0.69394	0	0	0	0	0	0	0	0	0	0	0	0.636409	0.0363613	0.180883	0.0485975
FCGR1A	2209	Fc fragment of IgG receptor Ia	M11	0.0646				Benign CNV Gene					0	0	0	0	0	0	0	0	0	0	0.97108	0	0	0	0	0	0	0.84924	0	0.92822	0.77624	0.95255
ATR	545	ATR serine/threonine kinase	M11	0.0645									0.69342	0.99512	0.99332	0	0	0.93263	0.95331	0	0	0	0.90121	0	0	0	0	0	0	0	0.90127	0.92822	0	0.84569	0.804042	0.0792774	0.574582	0.261966
MEDAG	84935	mesenteric estrogen dependent adipogenesis	M11	0.0645									0	0	0	0	0	0	0	0	0	0	0.69394	0	0	0	0	0	0	0	0	0	0	0	0.636409	0.0363613	0.180883	0.0485975
EVI5	7813	ecotropic viral integration site 5	M11	0.0644									0	0	0	0	0	0	0	0	0	0	0.69394	0	0	0	0.75846	0	0	0	0	0	0.77624	0	0.687244	0.0440119	0.342886	0.093247
PPP1R1A	5502	protein phosphatase 1 regulatory inhibitor subunit 1A	M11	0.0644									0	0	0	0	0	0	0	0	0	0	0.69394	0	0	0	0	0	0	0	0	0	0	0	0.636409	0.0363613	0.180883	0.0485975
PMEPA1	56937	prostate transmembrane protein, androgen induced 1	M11	0.0644									0	0	0	0	0	0	0	0	0	0	0.69394	0	0	0	0	0	0	0	0	0.79604	0	0	0.636409	0.0363613	0.119992	0.0642539
DPM3	54344	dolichyl-phosphate mannosyltransferase subunit 3	M11	0.0641									0.69342	0	0	0	0	0	0	0	0	0	0.69394	0	0	0	0	0	0	0	0	0	0	0	0.660643	0.0239338	0.271967	0.044571
OPLAH	26873	5-oxoprolinase (ATP-hydrolysing)	M11	0.0641									0	0	0	0	0	0	0	0	0	0	0.69394	0	0	0	0	0	0	0	0	0	0	0	0.636409	0.0363613	0.180883	0.0485975
GPR179	440435	G protein-coupled receptor 179	M11	0.064									0	0	0	0	0	0	0	0	0	0	0.69394	0	0	0	0	0	0	0	0	0	0	0	0.636409	0.0363613	0.180883	0.0485975
LOC645261			M11	0.0639									0	0	0	0	0	0	0	0	0	0	0.69394	0	0	0	0	0	0	0	0	0	0	0	0.636409	0.0363613	0.180883	0.0485975
C2orf50	130813	chromosome 2 open reading frame 50	M11	0.0638									0	0	0	0	0	0	0	0	0	0	0.69394	0	0	0	0	0	0	0	0.76723	0	0	0	0.636409	0.0363613	0.254146	0.0622364
PLBD1	79887	phospholipase B domain containing 1	M11	0.0637									0	0	0	0	0	0	0	0	0	0	0.69394	0	0	0	0	0	0.8637	0	0.76723	0.79604	0	0	0.353568	0.0281729	0.106339	0.0775286
OBSL1	23363	obscurin like 1	M11	0.0636									0.88472	0.90354	0.89732	0	0	0	0.7911	0	0	0	0.90121	0	0	0	0	0	0	0	0	0	0	0	0.81598	0.081646	0.594564	0.197693
PUSL1	126789	pseudouridylate synthase-like 1	M11	0.0635									0	0.90354	0	0	0	0	0	0	0	0	0.69394	0	0	0	0	0	0	0	0	0	0	0	0.714679	0.0834034	0.123157	0.0667361
CD226	10666	CD226 molecule	M11	0.0634									0	0	0	0	0	0	0	0	0	0	0.69394	0	0	0	0	0	0	0	0	0	0	0	0.636409	0.0363613	0.180883	0.0485975
DNAJB12	54788	DnaJ heat shock protein family (Hsp40) member B12	M11	0.0633									0	0	0	0	0	0	0	0	0	0	0.69394	0	0	0	0	0	0	0	0	0	0	0	0.636409	0.0363613	0.180883	0.0485975
SLC25A33	84275	solute carrier family 25 member 33	M11	0.0632									0	0	0	0	0	0	0	0	0	0	0.69394	0	0	0	0	0	0	0	0	0	0	0	0.636409	0.0363613	0.180883	0.0485975
TGFB1	7040	transforming growth factor beta 1	M11	0.0631									0.69342	0	0.89732	0	0	0	0.62884	0.95046	0	0	0.9975	0	0	0	0	0	0	0	0	0.96504	0.77624	0.95255	0.742246	0.0875565	0.202418	0.126201
CD33	945	CD33 molecule	M11	0.0631									0	0	0	0	0	0	0	0	0	0	0.95011	0	0	0	0	0	0	0	0	0	0	0	0.643961	0.042537	0.164074	0.0558294
MRPL54	116541	mitochondrial ribosomal protein L54	M11	0.0631									0	0	0	0	0	0	0	0	0	0	0.69394	0	0	0	0	0	0	0	0.76723	0	0	0	0.636409	0.0363613	0.254146	0.0622364
MRPL24	79590	mitochondrial ribosomal protein L24	M11	0.0627									0.88472	0.90354	0	0	0	0.97543	0.91475	0	0	0.99135	0.98089	0	0	0	0.75846	0	0	0	0.94158	0	0.77624	0	0.816208	0.0824172	0.851728	0.0950546
IGF2	3481	insulin like growth factor 2	M11	0.0625									0	0	0	0	0	0	0	0	0.9727	0	0.95011	0	0	0	0	0	0	0	0	0.79604	0.77624	0	0.657096	0.10013	0.113005	0.0649767
ECI1	1632	enoyl-CoA delta isomerase 1	M11	0.0623									0	0.90354	0	0	0	0	0	0	0	0	0.69394	0	0	0	0	0	0	0	0	0	0	0	0.714679	0.0834034	0.123157	0.0667361
KCNK4	50801	potassium two pore domain channel subfamily K member 4	M11	0.0622									0	0	0	0	0	0	0	0	0	0	0.69394	0	0	0	0	0	0	0	0	0	0	0	0.636409	0.0363613	0.180883	0.0485975
TFAP2E	339488	transcription factor AP-2 epsilon	M11	0.0622									0	0	0	0	0	0	0	0	0	0	0.69394	0	0	0	0	0	0	0	0	0	0	0	0.636409	0.0363613	0.180883	0.0485975
STARD4	134429	StAR related lipid transfer domain containing 4	M11	0.0621									0	0	0	0	0	0	0	0	0	0	0.69394	0	0	0	0	0	0	0	0	0	0	0	0.636409	0.0363613	0.180883	0.0485975
BAG1	573	BCL2 associated athanogene 1	M11	0.0618									0	0	0	0	0	0.96004	0	0	0	0.87281	0.90121	0	0	0	0	0	0	0	0.90127	0.79604	0.96283	0	0.677481	0.0401234	0.159125	0.0860117
IFI30	10437	IFI30, lysosomal thiol reductase	M11	0.0617									0	0	0	0	0	0	0	0	0	0	0.90121	0	0	0	0	0	0	0	0	0	0	0.84569	0.62924	0.0455299	0.167108	0.0544123
TNFRSF10A	8797	TNF receptor superfamily member 10a	M11	0.0614									0	0	0.89732	0	0	0	0	0	0	0	0.69394	0	0	0	0	0	0	0	0	0.79604	0	0	0.6964	0.0424885	0.123268	0.0717406
HIC1	3090	HIC ZBTB transcriptional repressor 1	M11	0.0614									0	0	0	0	0	0	0	0	0	0	0.69394	0	0	0	0	0	0	0	0	0	0	0	0.636409	0.0363613	0.180883	0.0485975
SPECC1	92521	sperm antigen with calponin homology and coiled-coil domains 1	M11	0.0613									0.69342	0.90354	0.95586	0	0	0	0.7911	0.95046	0.9727	0.87281	0.95011	0	0	0	0.89378	0.97154	0	0	0	0	0.90342	0.95255	0.914125	0.0435237	0.663308	0.180194
ZNF276	92822	zinc finger protein 276	M11	0.061									0	0	0	0	0	0	0	0	0	0	0.69394	0	0	0	0	0	0	0	0.76723	0	0	0	0.636409	0.0363613	0.254146	0.0622364
SPAG4	6676	sperm associated antigen 4	M11	0.061									0	0	0	0	0	0	0	0	0	0	0.69394	0	0	0	0	0	0	0	0	0	0	0	0.636409	0.0363613	0.180883	0.0485975
GATD1	347862	glutamine amidotransferase like class 1 domain containing 1	M11	0.0609									0	0	0	0	0	0	0.62884	0	0	0	0.69394	0	0	0	0	0	0.8637	0	0	0	0	0	0.382987	0.0383942	0.347923	0.15604
HRAS	3265	HRas proto-oncogene, GTPase	M11	0.0608									0.69342	0	0	0	0	0	0	0	0	0	0.97108	0	0	0	0	0	0	0	0	0	0.77624	0	0.694985	0.0433946	0.244198	0.0444813
MECOM	2122	MDS1 and EVI1 complex locus	M11	0.0605									0	0	0	0	0	0	0	0	0	0	0.69394	0	0	0	0	0	0	0	0	0.79604	0.77624	0	0.66536	0.0282423	0.119992	0.0642539
RHPN2	85415	rhophilin Rho GTPase binding protein 2	M11	0.0604									0	0	0	0	0	0	0	0	0	0	0.69394	0	0	0	0	0	0	0	0	0.79604	0	0	0.636409	0.0363613	0.119992	0.0642539
NINJ1	4814	ninjurin 1	M11	0.0603									0	0	0	0	0	0	0	0	0	0	0.69394	0	0	0	0	0	0	0	0	0.79604	0	0	0.636409	0.0363613	0.119992	0.0642539
LOC100131541			M11	0.0602									0	0	0	0	0	0	0	0	0	0	0.69394	0	0	0	0	0	0	0	0	0	0	0	0.636409	0.0363613	0.180883	0.0485975
ALK	238	ALK receptor tyrosine kinase	M11	0.0601									0	0	0	0	0	0	0	0	0	0.87281	0.69394	0	0	0	0	0	0	0	0	0	0	0	0.660766	0.022463	0.193118	0.108229
TRIM47	91107	tripartite motif containing 47	M11	0.0599									0	0	0	0	0	0	0	0	0	0	0.69394	0	0	0	0	0	0	0	0	0.79604	0	0	0.636409	0.0363613	0.119992	0.0642539
ARHGEF26	26084	Rho guanine nucleotide exchange factor 26	M11	0.0598									0	0	0	0	0	0	0	0	0	0	0.69394	0	0	0	0	0	0	0	0	0	0	0.84569	0.622921	0.0438974	0.180883	0.0485975
DAZAP2	9802	DAZ associated protein 2	M11	0.0597									0	0.90354	0.89732	0	0	0.85923	0.7911	0.95046	0.99379	0	0.97108	0	0	0	0	0	0	0	0.76723	0.96504	0.94384	0.95255	0.78084	0.0925728	0.176211	0.135697
RAB11FIP1	80223	RAB11 family interacting protein 1	M11	0.0595									0	0	0	0	0	0	0	0	0	0	0.69394	0	0	0	0	0	0	0	0	0	0	0	0.636409	0.0363613	0.180883	0.0485975
CD37	951	CD37 molecule	M11	0.0594									0	0	0	0	0	0	0	0	0	0	0.69394	0	0	0	0	0	0	0	0	0	0	0	0.636409	0.0363613	0.180883	0.0485975
LY86	9450	lymphocyte antigen 86	M11	0.0593									0	0	0	0	0	0	0	0	0	0	0.90121	0	0	0	0	0	0	0	0	0	0	0	0.642539	0.0411263	0.167108	0.0544123
LOC100287290			M11	0.0593									0	0	0	0	0	0	0	0	0	0	0.69394	0	0	0	0	0	0	0	0	0	0	0	0.636409	0.0363613	0.180883	0.0485975
P2RY13	53829	purinergic receptor P2Y13	M11	0.0592									0	0	0	0	0	0	0	0	0	0	0.69394	0	0	0	0	0	0	0	0	0	0	0	0.636409	0.0363613	0.180883	0.0485975
LINC00652		long intergenic non-protein coding RNA 652	M11	0.0591									0	0	0	0	0	0	0	0	0	0	0.69394	0	0	0	0	0	0	0	0	0.79604	0	0	0.636409	0.0363613	0.119992	0.0642539
DNAJC3	5611	DnaJ heat shock protein family (Hsp40) member C3	M11	0.0589									0	0	0	0	0	0.85923	0.85359	0	0	0	0.90121	0	0	0	0	0	0	0	0	0.92822	0	0.84569	0.646896	0.044479	0.431052	0.171826
HYPK	25764	huntingtin interacting protein K	M11	0.0587									0.69342	0	0	0	0	0	0	0	0	0	0.95011	0	0	0	0	0.97154	0	0	0	0.79604	0	0	0.7935	0.0865847	0.326766	0.317343
ALDH1A2	8854	aldehyde dehydrogenase 1 family member A2	M11	0.0586									0	0	0	0	0	0	0	0	0	0	0.69394	0	0	0	0	0	0	0	0	0	0	0	0.636409	0.0363613	0.180883	0.0485975
CLDN16	10686	claudin 16	M11	0.0586									0	0	0	0	0	0	0	0	0	0	0.69394	0	0	0	0	0	0	0	0	0	0	0	0.636409	0.0363613	0.180883	0.0485975
SLITRK2	84631	SLIT and NTRK like family member 2	M11	0.0586									0	0	0	0	0	0	0	0	0	0	0.69394	0	0	0	0	0	0	0	0	0	0	0	0.636409	0.0363613	0.180883	0.0485975
OR2AK2	391191	olfactory receptor family 2 subfamily AK member 2	M11	0.0586				Benign CNV Gene					0	0	0	0	0	0	0	0	0	0	0.69394	0	0	0	0	0	0	0	0	0	0	0
DNAJC24	120526	DnaJ heat shock protein family (Hsp40) member C24	M11	0.0585									0.69342	0	0	0	0	0	0	0	0	0	0.69394	0	0	0	0	0	0	0	0	0	0	0	0.660643	0.0239338	0.271967	0.044571
PREX1	57580	phosphatidylinositol-3,4,5-trisphosphate dependent Rac exchange factor 1	M11	0.0585									0	0	0	0	0	0	0	0	0	0	0.90121	0	0	0	0	0	0	0	0	0	0	0.84569	0.62924	0.0455299	0.167108	0.0544123
ITGA8	8516	integrin subunit alpha 8	M11	0.0584									0	0	0	0	0	0	0	0	0	0	0.90121	0	0	0	0	0	0	0	0	0.79604	0	0	0.642539	0.0411263	0.11159	0.0656083
NCF4	4689	neutrophil cytosolic factor 4	M11	0.0583									0	0	0	0	0	0	0	0	0	0	0.69394	0	0	0	0	0	0	0.84924	0	0.79604	0.77624	0	0.383255	0.037805	0.0959351	0.0705318
DCN	1634	decorin	M11	0.0582									0.88472	0.97178	0.89732	0	0	0	0	0	0	0.87281	0.97108	0	0	0	0	0	0	0	0	0.79604	0	0	0.814604	0.0806444	0.12347	0.0828517
PRSS21	10942	protease, serine 21	M11	0.0582									0	0	0	0	0	0	0	0	0	0	0.69394	0	0	0	0	0	0	0	0	0	0	0	0.636409	0.0363613	0.180883	0.0485975
FCGBP	8857	Fc fragment of IgG binding protein	M11	0.0582									0	0	0	0	0	0	0	0	0	0	0.69394	0	0	0	0	0	0.8637	0	0	0.79604	0	0.84569	0.340834	0.0304189	0.0747824	0.0594691
CTSO	1519	cathepsin O	M11	0.0579									0	0	0	0	0	0	0	0	0	0	0.90121	0	0	0	0	0	0	0	0	0	0	0	0.642539	0.0411263	0.167108	0.0544123
SSH3	54961	slingshot protein phosphatase 3	M11	0.0579									0	0	0	0	0	0	0	0	0	0	0.69394	0	0	0	0	0	0	0	0	0	0	0	0.636409	0.0363613	0.180883	0.0485975
FHOD1	29109	formin homology 2 domain containing 1	M11	0.0579									0	0	0	0	0	0	0	0	0	0	0.69394	0	0	0	0	0	0	0	0	0.79604	0	0	0.636409	0.0363613	0.119992	0.0642539
MTMR11	10903	myotubularin related protein 11	M11	0.0577									0	0	0	0	0	0	0	0	0	0	0.69394	0	0	0	0	0	0.8637	0	0.76723	0	0.77624	0	0.383268	0.0377744	0.161265	0.0857095
COX7A2	1347	cytochrome c oxidase subunit 7A2	M11	0.0573									0	0	0	0	0	0	0	0	0	0.87281	0.97108	0	0	0	0.89378	0	0	0	0.76723	0	0.90342	0	0.721711	0.0651431	0.440505	0.15459
RAMP3	10268	receptor activity modifying protein 3	M11	0.0573									0	0	0	0	0	0	0	0	0	0	0.69394	0	0	0	0	0	0	0	0	0	0.77624	0	0.66536	0.0282423	0.180883	0.0485975
SIGLEC8	27181	sialic acid binding Ig like lectin 8	M11	0.0573									0	0	0	0	0	0	0	0	0	0	0.69394	0	0	0	0	0	0	0	0	0	0	0	0.636409	0.0363613	0.180883	0.0485975
RXRG	6258	retinoid X receptor gamma	M11	0.0572									0	0	0	0	0	0	0	0	0	0	0.90121	0	0	0	0.75846	0	0	0	0	0	0.77624	0.84569	0.680708	0.0466205	0.319067	0.0889187
SCAMP2	10066	secretory carrier membrane protein 2	M11	0.0572									0	0	0	0	0	0	0	0.95046	0	0	0.69394	0	0	0	0	0	0	0	0	0.79604	0	0	0.620682	0.0866122	0.0447329	0.0371366
KBTBD12	166348	kelch repeat and BTB domain containing 12	M11	0.0571									0	0	0	0	0	0	0	0	0	0	0.69394	0	0	0	0	0	0	0	0	0	0	0	0.636409	0.0363613	0.180883	0.0485975
WDR49		WD repeat domain 49	M11	0.0571									0	0	0	0	0	0	0	0	0	0	0.69394	0	0	0	0	0	0	0	0	0	0	0	0.636409	0.0363613	0.180883	0.0485975
CES4A	283848	carboxylesterase 4A	M11	0.057									0	0	0	0	0	0	0	0	0	0	0.69394	0	0	0	0	0	0	0	0	0	0	0	0.636409	0.0363613	0.180883	0.0485975
FCGR2A	2212	Fc fragment of IgG receptor IIa	M11	0.0569									0.69342	0.97178	0	0	0	0	0.85359	0.95046	0	0	0.95011	0.98426	0	0	0.75846	0	0	0	0.76723	0.98025	0	0.84569	0.776796	0.0906693	0.317807	0.177029
RREB1	6239	ras responsive element binding protein 1	M11	0.0567									0	0	0	0	0	0	0	0	0	0	0.90121	0	0	0	0	0	0	0	0	0.79604	0	0.84569	0.62924	0.0455299	0.11159	0.0656083
SLC52A3	113278	solute carrier family 52 member 3	M11	0.0566									0	0	0	0	0	0	0	0	0	0	0.69394	0	0	0	0	0	0	0	0	0	0	0	0.636409	0.0363613	0.180883	0.0485975
DUSP5	1847	dual specificity phosphatase 5	M11	0.0565									0	0	0	0	0	0	0	0	0	0	0.69394	0	0	0	0	0	0	0	0	0.79604	0.77624	0	0.66536	0.0282423	0.119992	0.0642539
GPR108	56927	G protein-coupled receptor 108	M11	0.0565									0	0	0	0	0	0	0.62884	0	0	0	0.69394	0	0	0	0	0	0	0	0	0.79604	0	0	0.665076	0.0289055	0.370262	0.160594
PERP	64065	PERP, TP53 apoptosis effector	M11	0.0565									0	0	0	0	0	0	0	0	0	0	0.69394	0	0	0	0	0	0	0	0	0	0	0	0.636409	0.0363613	0.180883	0.0485975
C16orf74	404550	chromosome 16 open reading frame 74	M11	0.0564									0	0	0	0	0	0	0	0	0	0	0.69394	0	0	0	0	0	0	0	0	0	0	0	0.636409	0.0363613	0.180883	0.0485975
DENND1A	57706	DENN domain containing 1A	M11	0.0563									0	0	0	0.93699	0	0	0	0	0	0	0.69394	0	0	0	0	0	0	0	0	0	0.77624	0	0.680641	0.0427364	0.258692	0.102642
JAK1	3716	Janus kinase 1	M11	0.0562									0	0	0.89732	0	0	0	0	0.98815	0	0.87281	0.98089	0	0.95778	0	0	0	0	0	0.76723	0.98025	0	0.99553	0.714142	0.0626041	0.0515386	0.0481943
LAPTM5	7805	lysosomal protein transmembrane 5	M11	0.056									0.69342	0	0.89732	0	0	0	0.85359	0.95046	0	0.97474	0.90121	0	0.95778	0.98025	0.93554	0	0.8637	0	0.90127	0.96504	0.94384	0.95255	0.655946	0.169646	0.636476	0.264337
TMEM252	169693	transmembrane protein 252	M11	0.056									0	0	0	0	0	0	0	0	0	0	0.69394	0	0	0	0	0	0	0	0	0	0	0	0.636409	0.0363613	0.180883	0.0485975
C10orf67	256815	chromosome 10 open reading frame 67	M11	0.0559									0	0	0	0	0	0	0	0	0	0	0.69394	0	0	0	0	0	0	0	0	0	0	0	0.636409	0.0363613	0.180883	0.0485975
ABAT	18	4-aminobutyrate aminotransferase	M11	0.0558									0.69342	0	0	0	0	0	0	0	0	0	0.69394	0	0	0	0	0	0	0	0.76723	0	0	0	0.660643	0.0239338	0.36992	0.0942979
PLAT	5327	plasminogen activator, tissue type	M11	0.0557									0.69342	0	0	0	0	0	0	0.98815	0	0	0.95011	0	0	0	0	0	0	0.84924	0	0.98025	0	0	0.373506	0.0703755	0.0430979	0.0461122
ACTG2	72	actin, gamma 2, smooth muscle, enteric	M11	0.0556									0	0	0.89732	0	0	0	0	0	0	0.87281	0.95011	0	0	0	0.75846	0	0	0	0	0	0	0	0.739984	0.0756385	0.317371	0.128935
FASTK	10922	Fas activated serine/threonine kinase	M11	0.0556									0	0	0	0	0	0	0.62884	0	0	0	0.69394	0	0	0	0	0	0	0	0	0	0	0	0.665076	0.0289055	0.498508	0.114675
NAALADL2	254827	N-acetylated alpha-linked acidic dipeptidase like 2	M11	0.0555									0	0	0	0	0	0	0	0	0	0	0.95011	0	0	0	0	0	0	0	0	0	0	0	0.643961	0.042537	0.164074	0.0558294
WISP2	8839	WNT1 inducible signaling pathway protein 2	M11	0.0554									0	0	0	0	0	0	0	0	0	0	0.69394	0	0	0	0	0	0	0	0	0	0	0	0.636409	0.0363613	0.180883	0.0485975
FZD6	8323	frizzled class receptor 6	M11	0.0553									0.69342	0	0	0	0	0	0	0	0	0	0.69394	0	0	0	0	0	0.8637	0	0.76723	0	0	0	0.377929	0.0304203	0.24796	0.109849
RNF213	57674	ring finger protein 213	M11	0.0553									0	0	0	0	0	0	0	0	0	0	0.90121	0	0	0	0	0	0.8637	0	0	0.79604	0	0.84569	0.347106	0.0347073	0.0702738	0.0614045
PRLHR	2834	prolactin releasing hormone receptor	M11	0.0552									0	0	0	0	0	0	0	0	0	0	0.69394	0	0	0	0	0	0	0	0	0	0	0	0.636409	0.0363613	0.180883	0.0485975
RUNX1	861	runt related transcription factor 1	M11	0.0551									0.88472	0	0	0	0	0	0	0	0	0.87281	0.95011	0	0	0	0	0.97154	0	0	0	0.96504	0.77624	0.95255	0.820566	0.0939175	0.327003	0.316508
TM4SF1	4071	transmembrane 4 L six family member 1	M11	0.0551									0	0	0	0	0	0	0.62884	0	0	0.87281	0.69394	0	0	0	0	0	0	0	0.76723	0.79604	0.77624	0	0.712766	0.0504296	0.463904	0.225272
HNMT	3176	histamine N-methyltransferase	M11	0.0551									0	0	0	0	0	0	0	0	0	0	0.69394	0	0	0	0	0	0	0	0	0	0	0	0.636409	0.0363613	0.180883	0.0485975
CD300A	11314	CD300a molecule	M11	0.0551				Benign CNV Gene					0	0	0	0	0	0	0	0	0	0	0.69394	0	0	0	0	0	0	0	0	0	0	0
CCL2	6347	C-C motif chemokine ligand 2	M11	0.055									0	0	0	0	0	0	0	0	0	0	0.69394	0	0	0	0	0	0	0	0	0.79604	0	0	0.636409	0.0363613	0.119992	0.0642539
FCGRT	2217	Fc fragment of IgG receptor and transporter	M11	0.055									0	0	0	0	0	0	0	0.95046	0	0	0.98089	0	0	0	0	0	0	0	0	0.92822	0	0	0.629123	0.0919874	0.034892	0.0268656
LRRC18	474354	leucine rich repeat containing 18	M11	0.0549									0	0	0	0	0	0	0	0	0	0	0.69394	0	0	0	0	0	0	0	0	0	0	0	0.636409	0.0363613	0.180883	0.0485975
BDKRB2	624	bradykinin receptor B2	M11	0.0548									0	0	0	0	0	0	0	0	0	0	0.69394	0	0	0	0	0	0	0	0	0	0	0	0.636409	0.0363613	0.180883	0.0485975
DNAH6	1768	dynein axonemal heavy chain 6	M11	0.0548									0	0	0	0	0	0	0	0	0	0	0.69394	0	0	0	0	0	0	0	0	0	0	0	0.636409	0.0363613	0.180883	0.0485975
BCHE	590	butyrylcholinesterase	M11	0.0546									0	0	0.95586	0	0	0	0.62884	0	0	0	0.69394	0	0	0	0	0	0	0	0	0.79604	0	0.84569	0.713455	0.0514284	0.374786	0.185036
LCP1	3936	lymphocyte cytosolic protein 1	M11	0.0545									0	0	0.89732	0	0	0	0	0	0.9727	0.87281	0.95011	0	0	0	0.75846	0	0	0	0	0.96504	0	0.95255	0.721582	0.0764824	0.213627	0.12449
COL18A1	80781	collagen type XVIII alpha 1 chain	M11	0.0545									0	0.90354	0	0	0	0	0	0	0	0	0.90121	0	0	0	0	0	0	0	0	0.92822	0	0	0.720246	0.0826327	0.0715994	0.0529853
CD53	963	CD53 molecule	M11	0.0545									0	0	0	0	0	0	0	0	0	0	0.97108	0	0	0	0	0	0	0	0	0.92822	0	0.84569	0.631338	0.0466072	0.102462	0.066597
BCL3	602	B-cell CLL/lymphoma 3	M11	0.0545									0	0.97178	0	0	0	0	0	0	0	0	0.69394	0	0	0	0	0	0	0.84924	0	0.92822	0	0	0.457158	0.120512	0.0609901	0.0533686
ACAN	176	aggrecan	M11	0.0544									0	0	0	0	0	0	0	0	0	0	0.69394	0	0	0	0	0	0.8637	0	0	0	0	0	0.353568	0.0281729	0.111166	0.0613297
POM121L9P	29774	POM121 transmembrane nucleoporin like 9, pseudogene	M11	0.0543									0	0	0	0	0	0	0	0	0	0	0.69394	0	0	0	0	0	0	0	0	0	0	0	0.636409	0.0363613	0.180883	0.0485975
CSTB	1476	cystatin B	M11	0.0541									0	0	0.89732	0	0	0	0	0.95046	0	0	0.98089	0	0	0	0	0	0	0	0	0.96504	0	0.95255	0.67649	0.0685673	0.0304273	0.0186457
LSR	51599	lipolysis stimulated lipoprotein receptor	M11	0.0541									0	0	0	0	0	0	0	0	0	0	0.69394	0	0	0	0	0	0	0	0	0	0	0	0.636409	0.0363613	0.180883	0.0485975
SNX8	29886	sorting nexin 8	M11	0.0541									0	0	0	0	0	0	0	0	0	0	0.69394	0	0	0	0	0	0	0	0	0	0	0	0.636409	0.0363613	0.180883	0.0485975
JAK3	3718	Janus kinase 3	M11	0.054									0	0	0	0	0	0	0	0	0	0.87281	0.69394	0	0	0	0	0	0	0	0	0	0	0	0.660766	0.022463	0.193118	0.108229
RPL36	25873	ribosomal protein L36	M11	0.054									0.88472	0	0.95586	0	0	0	0.7911	0	0	0	0.90121	0	0	0	0	0	0.8637	0	0	0.79604	0	0	0.501961	0.136177	0.438364	0.213796
SPEF2	79925	sperm flagellar 2	M11	0.0537									0	0	0	0	0	0	0	0	0	0	0.69394	0	0	0	0	0	0	0	0	0	0	0	0.636409	0.0363613	0.180883	0.0485975
CDC26	246184	cell division cycle 26	M11	0.0536									0.69342	0	0	0	0	0	0.62884	0	0	0	0.98792	0	0	0	0	0	0	0	0	0.92822	0	0	0.6951	0.0449977	0.428765	0.140353
PILRA	29992	paired immunoglobin like type 2 receptor alpha	M11	0.0535									0	0	0	0	0	0	0	0	0	0	0.69394	0	0	0	0	0	0	0	0	0.79604	0	0	0.636409	0.0363613	0.119992	0.0642539
COL21A1	81578	collagen type XXI alpha 1 chain	M11	0.0533									0	0	0	0	0	0	0	0	0	0	0.69394	0	0	0	0	0	0	0	0	0	0	0	0.636409	0.0363613	0.180883	0.0485975
S100A7	6278	S100 calcium binding protein A7	M11	0.0531									0	0	0	0	0	0	0	0	0	0	0.69394	0	0	0	0	0	0	0	0	0	0	0	0.636409	0.0363613	0.180883	0.0485975
MAP2K2	5605	mitogen-activated protein kinase kinase 2	M11	0.053									0	0	0	0	0	0	0	0	0	0	0.69394	0	0	0	0	0	0	0	0	0	0	0	0.636409	0.0363613	0.180883	0.0485975
ADA2	51816	adenosine deaminase 2	M11	0.0529									0	0	0	0	0	0	0	0	0	0	0.69394	0	0	0	0	0	0	0	0	0	0	0	0.636409	0.0363613	0.180883	0.0485975
PRDM5	11107	PR/SET domain 5	M11	0.0528									0	0	0.89732	0	0.9558	0	0.62884	0	0	0	0.95011	0	0	0	0	0	0	0	0	0	0	0	0.716764	0.0550225	0.260638	0.13793
DAW1	164781	dynein assembly factor with WD repeats 1	M11	0.0526									0	0	0	0	0	0	0	0	0	0	0.69394	0	0	0	0	0	0	0	0	0	0	0	0.636409	0.0363613	0.180883	0.0485975
ARHGEF1	9138	Rho guanine nucleotide exchange factor 1	M11	0.0525									0	0	0	0	0	0	0	0	0	0	0.69394	0	0	0	0	0.97154	0	0	0	0	0	0	0.770195	0.0876725	0.343522	0.314643
PCBD1	5092	pterin-4 alpha-carbinolamine dehydratase 1	M11	0.0525									0.69342	0	0	0	0	0	0	0	0	0	0.69394	0	0	0	0	0	0	0	0	0.79604	0	0	0.660643	0.0239338	0.176489	0.0549157
CHST7	56548	carbohydrate sulfotransferase 7	M11	0.0525									0	0	0	0	0	0	0	0	0	0	0.69394	0	0	0	0	0	0	0	0	0	0	0	0.636409	0.0363613	0.180883	0.0485975
MGARP	84709	mitochondria localized glutamic acid rich protein	M11	0.0525									0	0	0	0	0	0	0	0	0	0	0.69394	0	0	0	0	0	0	0	0	0.79604	0	0	0.636409	0.0363613	0.119992	0.0642539
CPZ	8532	carboxypeptidase Z	M11	0.052									0	0	0	0	0	0	0	0	0	0	0.69394	0	0	0	0	0	0	0	0	0	0	0	0.636409	0.0363613	0.180883	0.0485975
SND1-IT1	27099	SND1 intronic transcript 1	M11	0.0519									0	0	0	0	0	0	0	0	0	0	0.69394	0	0	0	0	0	0	0	0	0	0	0	0.636409	0.0363613	0.180883	0.0485975
VWA3A	146177	von Willebrand factor A domain containing 3A	M11	0.0519					SCZ	Clozuk-MAGMA			0	0	0	0	0	0	0	0	0	0	0.69394	0	0	0	0	0	0	0	0	0	0	0			0.180883	0.0485975
F13A1	2162	coagulation factor XIII A chain	M11	0.0517									0	0	0	0	0	0	0	0	0	0	0.69394	0	0	0	0	0	0	0	0	0	0	0	0.636409	0.0363613	0.180883	0.0485975
SNED1	25992	sushi, nidogen and EGF like domains 1	M11	0.0516									0	0	0	0	0	0	0	0	0	0	0.69394	0	0	0	0	0	0	0	0	0	0	0	0.636409	0.0363613	0.180883	0.0485975
TACSTD2	4070	tumor associated calcium signal transducer 2	M11	0.0514									0	0	0	0	0	0	0	0	0	0	0.69394	0	0	0	0	0	0	0	0	0	0	0	0.636409	0.0363613	0.180883	0.0485975
LYVE1	10894	lymphatic vessel endothelial hyaluronan receptor 1	M11	0.0514									0	0	0	0	0	0	0	0	0	0	0.90121	0	0	0	0	0	0	0	0	0.92822	0	0.84569	0.62924	0.0455299	0.104869	0.066131
PRDX3	10935	peroxiredoxin 3	M11	0.0513									0.69342	0.98647	0.97143	0	0	0.93263	0.94454	0.95046	0	0	0.98792	0	0	0	0.89378	0	0	0	0.97334	0.96504	0.90342	0.84569	0.826277	0.0950222	0.530696	0.244362
ACTN4	81	actinin alpha 4	M11	0.0512									0.88472	0	0	0.93699	0	0	0.85359	0.95046	0.9727	0.97474	0.98089	0	0.95778	0.98025	0.9784	0	0	0	0.76723	0.98025	0.98885	0.95255	0.815732	0.112683	0.816176	0.153934
GRM8	2918	glutamate metabotropic receptor 8	M11	0.0512									0	0	0	0	0	0	0	0	0	0	0.69394	0	0.95778	0	0	0	0	0	0.76723	0	0	0	0.655817	0.0193908	0.258748	0.130447
CD7	924	CD7 molecule	M11	0.0512									0	0	0	0	0	0	0	0	0	0	0.69394	0	0	0	0	0	0	0	0	0	0	0	0.636409	0.0363613	0.180883	0.0485975
LURAP1	541468	leucine rich adaptor protein 1	M11	0.0512									0	0	0	0	0	0	0	0	0	0	0.69394	0	0	0	0	0	0	0	0	0	0	0	0.636409	0.0363613	0.180883	0.0485975
GRN	2896	granulin precursor	M11	0.0511									0.88472	0	0.89732	0	0	0	0.91475	0	0	0	0.98792	0	0	0	0.93554	0	0	0	0.76723	0.79604	0.90342	0.95255	0.784173	0.108998	0.880641	0.0769681
MAPKAP1	79109	mitogen-activated protein kinase associated protein 1	M11	0.0509									0	0	0	0	0	0	0	0	0	0	0.69394	0	0	0	0	0	0	0	0	0	0	0	0.636409	0.0363613	0.180883	0.0485975
GMFB	2764	glia maturation factor beta	M11	0.0508									0	0	0	0	0	0	0	0	0	0	0.69394	0	0	0	0	0	0	0	0	0	0	0	0.636409	0.0363613	0.180883	0.0485975
CX3CR1	1524	C-X3-C motif chemokine receptor 1	M11	0.0507									0	0	0	0	0	0	0	0	0	0	0.69394	0	0	0	0.75846	0	0	0	0	0	0.77624	0	0.687244	0.0440119	0.342886	0.093247
HSD17B4	3295	hydroxysteroid 17-beta dehydrogenase 4	M11	0.0507									0.69342	0	0	0	0	0	0	0	0	0	0.95011	0	0	0	0	0	0	0	0	0.79604	0.77624	0.84569	0.682805	0.0362124	0.159706	0.0583653
SLC13A4	26266	solute carrier family 13 member 4	M11	0.0507									0	0	0	0	0	0	0	0	0	0.87281	0.69394	0	0	0	0	0	0	0	0	0	0	0	0.660766	0.022463	0.193118	0.108229
GAMT	2593	guanidinoacetate N-methyltransferase	M11	0.0507									0	0	0	0	0	0	0	0	0	0	0.90121	0	0	0	0	0	0	0	0	0	0	0	0.642539	0.0411263	0.167108	0.0544123
NUDT16P1	152195	nudix hydrolase 16 pseudogene 1	M11	0.0507									0	0	0	0	0	0	0	0	0	0	0.69394	0	0	0	0	0	0	0	0	0	0	0	0.636409	0.0363613	0.180883	0.0485975
OR6C1	390321	olfactory receptor family 6 subfamily C member 1	M11	0.0506									0	0	0	0	0	0	0	0	0	0	0.69394	0	0	0	0	0	0	0	0	0	0	0	0.636409	0.0363613	0.180883	0.0485975
LRP1	4035	LDL receptor related protein 1	M11	0.0505									0.69342	0	0.89732	0	0	0	0.62884	0.95046	0.9727	0.87281	0.95011	0.98426	0	0	0.96957	0	0	0	0	0.98769	0	0.99123	0.758501	0.10002	0.292652	0.178593
GSTM5	2949	glutathione S-transferase mu 5	M11	0.0505									0	0	0	0	0	0	0.62884	0	0	0	0.90121	0	0	0	0.75846	0	0	0	0	0.79604	0	0.95255	0.67895	0.0471392	0.535743	0.144295
TGDS	23483	TDP-glucose 4,6-dehydratase	M11	0.0504									0	0	0	0	0	0	0	0	0	0	0.69394	0	0	0	0	0	0	0	0	0.79604	0	0	0.636409	0.0363613	0.119992	0.0642539
SAMD4A	23034	sterile alpha motif domain containing 4A	M11	0.0503									0	0	0	0	0	0	0.62884	0	0	0	0.69394	0	0	0	0	0	0	0	0	0	0	0	0.665076	0.0289055	0.498508	0.114675
CCDC30	728621	coiled-coil domain containing 30	M11	0.0503									0	0	0	0	0	0	0	0	0	0	0.69394	0	0	0	0	0	0	0	0	0	0	0	0.636409	0.0363613	0.180883	0.0485975
RAC2	5880	ras-related C3 botulinum toxin substrate 2 (rho family, small GTP binding protein Rac2)	M11	0.0503									0	0	0	0	0	0	0	0	0	0.87281	0.95011	0	0	0	0	0	0.8637	0	0	0	0	0	0.3863	0.0435407	0.102666	0.0738439
CFAP36	112942	cilia and flagella associated protein 36	M11	0.0502									0	0	0	0	0	0	0	0	0	0	0.69394	0	0	0	0	0	0	0	0	0	0	0	0.636409	0.0363613	0.180883	0.0485975
FLJ45256			M11	0.0501									0	0	0	0	0	0	0	0	0	0	0.69394	0	0	0	0	0	0	0	0	0	0	0	0.636409	0.0363613	0.180883	0.0485975
HS6ST2	90161	heparan sulfate 6-O-sulfotransferase 2	M11	0.05									0	0	0.89732	0	0	0	0	0	0	0	0.69394	0	0	0	0	0	0	0	0	0.79604	0	0	0.6964	0.0424885	0.123268	0.0717406
SDHD		succinate dehydrogenase complex subunit D	M11	0.05									0	0	0	0	0	0	0	0	0	0	0.69394	0	0	0	0	0	0	0	0	0	0	0	0.636409	0.0363613	0.180883	0.0485975
KRT10	3858	keratin 10	M11	0.0499									0	0	0	0	0	0	0	0	0	0	0.90121	0	0	0	0	0	0.8637	0.84924	0	0	0	0	0.150868	0.0315508	0.0843641	0.0773952
LOC100127951			M11	0.0498									0	0	0	0	0	0	0	0	0	0	0.69394	0	0	0	0	0	0	0	0	0	0	0	0.636409	0.0363613	0.180883	0.0485975
C10orf10	11067	chromosome 10 open reading frame 10	M11	0.0498									0	0	0	0	0	0	0	0	0	0	0.69394	0	0	0	0	0	0	0	0	0.79604	0	0	0.636409	0.0363613	0.119992	0.0642539
FKRP	79147	fukutin related protein	M11	0.0496									0	0	0	0	0	0	0	0	0	0	0.69394	0	0	0	0	0	0	0	0	0	0	0	0.636409	0.0363613	0.180883	0.0485975
ADGRB3	577	adhesion G protein-coupled receptor B3	M11	0.0496					SCZ	Clozuk-MAGMA			0	0	0	0	0	0	0	0	0	0	0.69394	0	0	0	0	0	0	0	0	0	0	0			0.180883	0.0485975
PDGFRA	5156	platelet derived growth factor receptor alpha	M11	0.0494									0	0	0	0	0	0.85923	0	0.95046	0	0.87281	0.97108	0.98426	0	0	0	0	0	0	0	0	0	0.84569	0.625733	0.0855299	0.0448997	0.0576572
UBE2F	140739	ubiquitin conjugating enzyme E2 F (putative)	M11	0.0493									0	0	0	0	0	0	0.7911	0	0	0	0.90121	0	0	0	0	0	0	0	0	0	0	0	0.677657	0.0393921	0.563369	0.136407
CATSPER2	117155	cation channel sperm associated 2	M11	0.0493									0	0	0	0	0	0	0	0	0	0	0.69394	0	0	0	0	0	0	0	0	0	0	0	0.636409	0.0363613	0.180883	0.0485975
THSD4	79875	thrombospondin type 1 domain containing 4	M11	0.0493									0	0	0	0	0	0	0	0	0	0	0.69394	0	0	0	0	0	0	0	0	0	0	0	0.636409	0.0363613	0.180883	0.0485975
SCRN1	9805	secernin 1	M11	0.0491									0	0	0	0	0.9558	0.85923	0	0	0	0	0.69394	0	0	0	0	0	0	0	0	0	0	0	0.600436	0.0680476	0.0716557	0.0310933
EGF	1950	epidermal growth factor	M11	0.0491									0	0	0	0	0	0	0	0	0	0	0.69394	0	0	0	0	0	0.8637	0.84924	0	0.79604	0	0	0.146966	0.0272396	0.0623014	0.0669601
OTOP2	92736	otopetrin 2	M11	0.049									0	0	0	0	0	0	0	0	0	0	0.69394	0	0	0	0	0	0	0	0	0	0	0	0.636409	0.0363613	0.180883	0.0485975
TGFBI	7045	transforming growth factor beta induced	M11	0.0489									0.93687	0.98647	0	0	0	0	0	0	0	0	0.69394	0	0	0	0	0	0	0	0	0.96504	0	0.84569	0.73779	0.0820282	0.119499	0.0651084
C8orf4	56892	chromosome 8 open reading frame 4	M11	0.0488									0	0	0	0	0	0	0	0	0	0	0.69394	0	0	0	0	0	0	0	0	0	0.77624	0	0.66536	0.0282423	0.180883	0.0485975
HCFC1R1	54985	host cell factor C1 regulator 1	M11	0.0488									0	0	0	0	0	0	0	0	0	0	0.69394	0	0	0	0	0	0	0	0	0	0	0	0.636409	0.0363613	0.180883	0.0485975
CFAP54	144535	cilia and flagella associated protein 54	M11	0.0487									0	0	0	0	0	0	0	0	0	0	0.69394	0	0	0	0	0	0	0	0	0	0	0	0.636409	0.0363613	0.180883	0.0485975
NMB	4828	neuromedin B	M11	0.0487					SCZ	PGC-MAGMA, Clozuk-MAGMA			0	0	0	0	0	0	0	0	0	0	0.69394	0	0	0	0	0	0	0	0	0	0	0			0.180883	0.0485975
VPS37C	55048	VPS37C, ESCRT-I subunit	M11	0.0486									0	0	0	0	0	0	0	0	0	0	0.69394	0	0	0	0	0	0	0	0	0	0	0	0.636409	0.0363613	0.180883	0.0485975
PARP10	84875	poly(ADP-ribose) polymerase family member 10	M11	0.0483									0	0	0	0	0	0	0.62884	0	0	0	0.69394	0	0	0	0	0	0	0	0	0	0	0	0.665076	0.0289055	0.498508	0.114675
RPL23AP64		ribosomal protein L23a pseudogene 64	M11	0.0482									0	0	0	0	0	0	0	0	0	0	0.69394	0	0	0	0	0	0	0	0	0	0	0	0.636409	0.0363613	0.180883	0.0485975
SLC43A1	8501	solute carrier family 43 member 1	M11	0.0482									0	0	0	0	0	0	0	0	0	0	0.69394	0	0	0	0	0	0	0	0	0	0	0	0.636409	0.0363613	0.180883	0.0485975
ZNF799	90576	zinc finger protein 799	M11	0.048									0	0	0	0	0	0	0	0	0	0	0.69394	0	0	0	0	0	0	0	0	0	0	0	0.636409	0.0363613	0.180883	0.0485975
MMRN2	79812	multimerin 2	M11	0.0479									0	0	0	0	0	0	0	0	0	0	0.69394	0	0	0	0	0	0	0	0	0	0	0	0.636409	0.0363613	0.180883	0.0485975
TMEM100	55273	transmembrane protein 100	M11	0.0479									0	0	0	0	0	0	0	0	0	0	0.69394	0	0	0	0	0	0	0	0	0	0	0.84569	0.622921	0.0438974	0.180883	0.0485975
WBP2NL	164684	WBP2 N-terminal like	M11	0.0479					SCZ	PGC-MAGMA, Clozuk-MAGMA			0	0	0	0	0	0	0	0	0	0	0.69394	0	0	0	0	0	0	0	0	0	0	0			0.180883	0.0485975
TSR3	115939	TSR3, acp transferase ribosome maturation factor	M11	0.0478									0	0	0	0	0	0	0	0	0	0	0.69394	0	0	0	0	0	0	0	0	0	0.77624	0	0.66536	0.0282423	0.180883	0.0485975
DOHH	83475	deoxyhypusine hydroxylase	M11	0.0478									0	0	0	0	0	0	0	0	0	0	0.69394	0	0	0	0	0	0	0	0	0	0	0	0.636409	0.0363613	0.180883	0.0485975
TMEM50B	757	transmembrane protein 50B	M11	0.0478									0	0	0	0	0	0	0	0	0	0	0.69394	0	0	0	0	0	0	0	0	0.79604	0	0	0.636409	0.0363613	0.119992	0.0642539
TMEM126A	84233	transmembrane protein 126A	M11	0.0476									0	0	0	0	0	0	0	0	0	0	0.90121	0	0	0	0	0.97154	0	0	0	0	0	0	0.775027	0.0869776	0.331199	0.318541
PPP1R1C	151242	protein phosphatase 1 regulatory inhibitor subunit 1C	M11	0.0474									0	0	0	0	0	0	0	0	0	0	0.69394	0	0	0	0	0	0	0	0	0	0	0	0.636409	0.0363613	0.180883	0.0485975
SERPINA1	5265	serpin family A member 1	M11	0.0472									0	0	0	0	0	0	0	0	0	0.87281	0.90121	0	0	0	0	0.97154	0	0	0	0.79604	0.77624	0	0.810786	0.0904743	0.279406	0.331638
CDK11A	728642	cyclin dependent kinase 11A	M11	0.0472									0	0	0	0	0	0	0	0	0	0	0.69394	0	0	0	0	0	0	0	0	0	0	0	0.636409	0.0363613	0.180883	0.0485975
RASSF7	8045	Ras association domain family member 7	M11	0.047									0	0	0	0	0	0	0	0	0	0	0.69394	0	0	0	0	0	0	0	0	0	0	0	0.636409	0.0363613	0.180883	0.0485975
CFAP46	54777	cilia and flagella associated protein 46	M11	0.0467									0	0	0	0	0	0	0	0	0	0	0.69394	0	0	0	0	0	0	0	0	0	0	0	0.636409	0.0363613	0.180883	0.0485975
ENTPD1	953	ectonucleoside triphosphate diphosphohydrolase 1	M11	0.0467									0	0	0	0	0	0	0	0	0	0	0.69394	0	0	0	0	0	0	0	0	0.79604	0	0	0.636409	0.0363613	0.119992	0.0642539
BAIAP2L2	80115	BAI1 associated protein 2 like 2	M11	0.0466									0	0	0	0	0	0	0	0	0	0	0.69394	0	0	0	0	0	0	0	0.76723	0	0	0	0.636409	0.0363613	0.254146	0.0622364
GIPR	2696	gastric inhibitory polypeptide receptor	M11	0.0466									0	0	0	0	0	0	0	0	0	0	0.69394	0	0	0	0	0	0	0	0	0	0	0	0.636409	0.0363613	0.180883	0.0485975
USMG5	84833	up-regulated during skeletal muscle growth 5 homolog (mouse)	M11	0.0465									0	0.90354	0	0	0	0	0.62884	0	0	0	0.90121	0	0	0	0.75846	0	0	0	0	0	0.77624	0	0.785725	0.0744975	0.546029	0.143819
METTL8	79828	methyltransferase like 8	M11	0.0465									0	0	0	0	0	0	0	0	0	0	0.69394	0	0	0	0	0	0	0	0.76723	0	0	0	0.636409	0.0363613	0.254146	0.0622364
AK8	158067	adenylate kinase 8	M11	0.0465									0	0	0	0	0	0	0	0	0	0	0.69394	0	0	0	0	0	0	0	0	0	0	0	0.636409	0.0363613	0.180883	0.0485975
ANAPC2	29882	anaphase promoting complex subunit 2	M11	0.0464									0	0	0.97143	0	0	0	0	0	0	0.87281	0.90121	0	0	0	0	0	0.8637	0	0	0.79604	0.90342	0.84569	0.480662	0.11583	0.0716325	0.0741083
APOLD1	81575	apolipoprotein L domain containing 1	M11	0.0463									0.69342	0	0	0	0	0	0	0	0	0	0.69394	0	0	0	0	0	0	0	0	0	0	0	0.660643	0.0239338	0.271967	0.044571
DNM2	1785	dynamin 2	M11	0.0462									0.69342	0	0	0	0	0	0	0	0	0	0.95011	0	0	0	0	0	0	0	0	0	0	0	0.667776	0.0341698	0.246197	0.0441774
TMEM215	401498	transmembrane protein 215	M11	0.0462									0	0	0	0	0	0	0	0	0	0	0.69394	0	0	0	0	0	0	0	0	0	0	0	0.636409	0.0363613	0.180883	0.0485975
MYOCD	93649	myocardin	M11	0.0462									0	0	0	0	0	0	0	0	0	0	0.69394	0	0	0	0	0	0	0	0	0.79604	0	0	0.636409	0.0363613	0.119992	0.0642539
PYROXD2	84795	pyridine nucleotide-disulphide oxidoreductase domain 2	M11	0.0461									0	0	0	0	0	0	0	0	0	0	0.69394	0	0	0	0	0	0	0	0	0	0	0	0.636409	0.0363613	0.180883	0.0485975
EFEMP2	30008	EGF containing fibulin like extracellular matrix protein 2	M11	0.046									0	0.90354	0	0	0	0	0	0.95046	0	0.87281	0.97108	0	0	0	0	0	0	0	0	0.96504	0	0.95255	0.714672	0.107987	0.0259983	0.0363901
IGFBP7	3490	insulin like growth factor binding protein 7	M11	0.0458									0	0	0.89732	0	0	0	0.62884	0	0	0	0.69394	0	0	0	0	0	0	0	0	0.79604	0	0.84569	0.71012	0.0487375	0.373774	0.180728
PHLDB2	90102	pleckstrin homology like domain family B member 2	M11	0.0458									0.88472	0	0	0	0	0	0	0	0	0	0.69394	0	0	0	0	0	0	0	0	0.79604	0	0	0.667103	0.0232657	0.198225	0.0573724
CSRNP1	64651	cysteine and serine rich nuclear protein 1	M11	0.0458									0	0	0	0	0	0.85923	0	0	0	0	0.69394	0	0	0	0	0	0	0	0.76723	0.79604	0.77624	0	0.643868	0.0393712	0.15304	0.0493426
C17orf102		chromosome 17 open reading frame 102	M11	0.0457									0	0	0	0	0	0	0	0	0	0	0.69394	0	0	0	0	0	0	0	0	0	0	0	0.636409	0.0363613	0.180883	0.0485975
PIGY	84992	phosphatidylinositol glycan anchor biosynthesis class Y	M11	0.0457									0	0	0	0	0	0	0	0	0	0	0.69394	0	0	0	0	0	0	0	0	0	0	0	0.636409	0.0363613	0.180883	0.0485975
NEXN	91624	nexilin F-actin binding protein	M11	0.0456									0	0	0	0	0	0	0	0.98815	0	0.87281	0.90121	0	0	0	0	0	0	0	0	0.79604	0	0.84569	0.637034	0.0861171	0.0446108	0.0500052
CXCL12	6387	C-X-C motif chemokine ligand 12	M11	0.0455									0.69342	0	0	0	0	0	0	0	0	0	0.90121	0	0	0	0.75846	0	0	0	0.76723	0.79604	0.90342	0	0.716778	0.0614378	0.407946	0.0947398
EHHADH	1962	enoyl-CoA hydratase and 3-hydroxyacyl CoA dehydrogenase	M11	0.0455									0	0	0	0	0	0	0.62884	0	0	0	0.69394	0	0	0	0	0	0.8637	0	0	0	0	0.95255	0.367792	0.0303246	0.347923	0.15604
NEDD8	4738	neural precursor cell expressed, developmentally down-regulated 8	M11	0.0452									0.88472	0.90354	0.95586	0	0	0.96004	0.95331	0.95046	0	0.97474	0.9917	0	0	0	0.96957	0	0	0	0.90127	0.92822	0.96283	0.84569	0.839572	0.0981299	0.561098	0.262159
MLNR	2862	motilin receptor	M11	0.0452									0	0	0	0	0	0	0	0	0	0	0.69394	0	0	0	0	0	0	0	0	0	0	0	0.636409	0.0363613	0.180883	0.0485975
EMP3	2014	epithelial membrane protein 3	M11	0.0452									0	0	0	0	0	0	0	0	0	0	0.69394	0	0	0	0	0	0	0	0	0.79604	0	0	0.636409	0.0363613	0.119992	0.0642539
ANOS1	3730	anosmin 1	M11	0.0451									0	0	0	0	0	0	0	0.95046	0	0	0.69394	0	0	0	0	0	0	0	0	0.79604	0	0.95255	0.605533	0.0938241	0.0447329	0.0371366
FOSB	2354	FosB proto-oncogene, AP-1 transcription factor subunit	M11	0.0451									0	0	0	0	0	0	0	0.95046	0	0.87281	0.97108	0	0	0	0	0	0	0.84924	0	0.79604	0.94384	0.84569	0.39754	0.085606	0.0333742	0.039732
NFKBIB	4793	NFKB inhibitor beta	M11	0.0449									0.69342	0	0	0	0	0	0	0	0	0	0.69394	0	0	0	0	0	0	0	0	0	0	0	0.660643	0.0239338	0.271967	0.044571
PGLYRP1	8993	peptidoglycan recognition protein 1	M11	0.0449									0	0	0	0	0	0	0	0	0	0	0.69394	0	0	0	0	0	0	0	0	0	0	0	0.636409	0.0363613	0.180883	0.0485975
TAX1BP1	8887	Tax1 binding protein 1	M11	0.0448									0.88472	0	0	0	0	0.85923	0.62884	0	0	0	0.90121	0	0	0	0.75846	0	0	0	0.76723	0	0.77624	0	0.723369	0.069825	0.84555	0.0810227
PEG3	5178	paternally expressed 3	M11	0.0448									0	0	0	0	0	0	0.62884	0	0	0	0.69394	0	0	0	0	0	0	0	0	0	0.77624	0	0.691994	0.0386521	0.498508	0.114675
C9orf16	79095	chromosome 9 open reading frame 16	M11	0.0448									0	0	0	0	0	0	0	0	0	0.87281	0.69394	0	0	0	0	0	0	0	0.76723	0	0.77624	0	0.688006	0.0335829	0.260085	0.118204
ESYT1	23344	extended synaptotagmin 1	M11	0.0448									0	0.90354	0.97143	0	0	0	0.62884	0	0	0	0.90121	0	0	0	0	0	0	0.84924	0	0.92822	0.77624	0	0.589212	0.137208	0.215447	0.18678
C3orf18	51161	chromosome 3 open reading frame 18	M11	0.0447									0	0	0	0	0	0	0	0	0	0	0.69394	0	0	0	0	0	0	0	0	0	0	0	0.636409	0.0363613	0.180883	0.0485975
GK5	256356	glycerol kinase 5 (putative)	M11	0.0447									0	0	0	0	0	0	0	0	0	0	0.69394	0	0	0	0	0	0	0	0	0	0	0	0.636409	0.0363613	0.180883	0.0485975
HHEX	3087	hematopoietically expressed homeobox	M11	0.0447									0	0	0	0	0	0	0	0	0	0	0.69394	0	0	0	0	0	0.8637	0	0	0	0	0	0.353568	0.0281729	0.111166	0.0613297
DRAM1	55332	DNA damage regulated autophagy modulator 1	M11	0.0446									0	0	0	0	0	0	0	0	0	0	0.69394	0	0	0	0	0	0	0	0	0.79604	0	0	0.636409	0.0363613	0.119992	0.0642539
MRPL12	6182	mitochondrial ribosomal protein L12	M11	0.0442									0.96028	0.90354	0	0	0	0.99181	0.9914	0.98815	0	0.97474	0.99541	0	0	0.98025	0.9784	0	0.8637	0	0.99501	0	0.98084	0.84569	0.662514	0.147432	0.725939	0.255079
PACRG	135138	parkin coregulated	M11	0.0442									0	0	0	0	0	0	0	0	0	0	0.69394	0	0	0	0	0	0	0	0	0	0	0	0.636409	0.0363613	0.180883	0.0485975
ARHGAP45	23526	Rho GTPase activating protein 45	M11	0.0442									0	0	0	0	0	0	0	0	0	0	0.69394	0	0	0	0	0	0	0	0	0	0	0	0.636409	0.0363613	0.180883	0.0485975
IL1B	3553	interleukin 1 beta	M11	0.0442									0	0	0	0	0	0	0	0	0	0	0.90121	0	0	0	0	0	0.97782	0	0.76723	0.96504	0	0.84569	0.313198	0.0339614	0.0877327	0.0791359
HSPBP1	23640	HSPA (Hsp70) binding protein 1	M11	0.0441									0	0	0.95586	0	0	0	0	0	0	0.97474	0.69394	0	0	0	0.75846	0	0	0	0.90127	0	0.96283	0.84569	0.756073	0.08391	0.459291	0.175301
G6PC3	92579	glucose-6-phosphatase catalytic subunit 3	M11	0.044									0	0	0	0	0	0	0	0	0	0	0.69394	0	0	0	0	0	0	0	0	0	0	0	0.636409	0.0363613	0.180883	0.0485975
ZNF839	55778	zinc finger protein 839	M11	0.044									0	0	0	0	0	0	0	0	0	0	0.69394	0	0	0	0	0	0	0	0	0	0	0	0.636409	0.0363613	0.180883	0.0485975
GPR160	26996	G protein-coupled receptor 160	M11	0.0439									0	0	0	0	0	0	0	0	0	0	0.69394	0	0	0	0	0	0	0	0	0	0	0	0.636409	0.0363613	0.180883	0.0485975
TSHZ2	128553	teashirt zinc finger homeobox 2	M11	0.0439									0	0	0	0	0	0	0	0	0	0	0.69394	0	0	0	0	0	0	0	0	0	0	0	0.636409	0.0363613	0.180883	0.0485975
HMOX1	3162	heme oxygenase 1	M11	0.0438									0.69342	0	0	0	0	0	0.7911	0	0	0.87281	0.95011	0	0	0	0	0	0	0	0	0.92822	0	0.95255	0.709045	0.0475025	0.515693	0.218147
ATP23	91419	ATP23 metallopeptidase and ATP synthase assembly factor homolog	M11	0.0437									0	0	0	0	0	0	0.62884	0	0	0	0.69394	0	0	0	0	0	0	0	0	0.79604	0	0	0.665076	0.0289055	0.370262	0.160594
KDM4C	23081	lysine demethylase 4C	M11	0.0437									0	0	0	0	0	0	0	0	0	0	0.69394	0	0	0	0	0	0	0	0	0	0	0	0.636409	0.0363613	0.180883	0.0485975
FOXE1	2304	forkhead box E1	M11	0.0435									0	0	0	0	0	0	0	0	0	0	0.69394	0	0	0	0	0	0	0.84924	0	0	0	0	0.353556	0.0282083	0.141757	0.0666981
CFAP47	286464	cilia and flagella associated protein 47	M11	0.0433									0	0	0	0	0	0	0	0	0	0	0.90121	0	0	0	0	0	0	0	0	0	0	0	0.642539	0.0411263	0.167108	0.0544123
OGN	4969	osteoglycin	M11	0.0433									0	0	0	0	0	0	0	0	0	0.87281	0.90121	0	0	0	0	0	0.8637	0	0	0.79604	0.77624	0	0.415706	0.0632892	0.0731866	0.0695725
BTNL2	56244	butyrophilin like 2	M11	0.0432									0	0	0	0	0	0	0	0	0	0	0.69394	0	0	0	0	0	0	0	0.76723	0	0	0	0.636409	0.0363613	0.254146	0.0622364
BBS1	582	Bardet-Biedl syndrome 1	M11	0.0431									0.69342	0.90354	0	0	0	0	0	0	0	0	0.69394	0	0	0	0	0	0	0	0	0	0	0	0.736626	0.0736041	0.182476	0.0702567
WIPI2	26100	WD repeat domain, phosphoinositide interacting 2	M11	0.043									0	0.97178	0	0	0	0	0.62884	0	0	0	0.69394	0	0	0	0	0	0	0	0	0.79604	0	0	0.745275	0.0760302	0.273433	0.169483
LCN15	389812	lipocalin 15	M11	0.0429									0	0	0	0	0	0	0	0	0	0	0.69394	0	0	0	0	0	0	0	0	0	0	0	0.636409	0.0363613	0.180883	0.0485975
RBMXL2	27288	RNA binding motif protein, X-linked like 2	M11	0.0429									0	0	0	0	0	0	0	0	0	0	0.69394	0	0	0	0	0	0	0	0	0	0	0	0.636409	0.0363613	0.180883	0.0485975
SPP1	6696	secreted phosphoprotein 1	M11	0.0428									0	0	0.89732	0	0	0	0.62884	0.95046	0	0	0.99408	0	0	0	0	0	0	0	0	0.98769	0.77624	0.98176	0.724322	0.0807713	0.127165	0.0827398
MAX	4149	MYC associated factor X	M11	0.0428									0	0	0	0	0	0	0	0	0	0	0.69394	0	0	0	0	0	0	0	0	0	0	0	0.636409	0.0363613	0.180883	0.0485975
ATOH8	84913	atonal bHLH transcription factor 8	M11	0.0428									0	0	0	0	0	0	0	0	0	0	0.69394	0	0	0	0	0	0	0	0	0.79604	0	0	0.636409	0.0363613	0.119992	0.0642539
SCAP	22937	SREBF chaperone	M11	0.0427									0	0	0	0	0	0	0	0	0	0	0.90121	0	0	0	0	0	0	0	0	0	0	0	0.642539	0.0411263	0.167108	0.0544123
PPFIA1	8500	PTPRF interacting protein alpha 1	M11	0.0426									0.69342	0.90354	0.89732	0	0	0	0.89082	0	0	0.87281	0.90121	0	0	0	0	0	0	0	0.94158	0.79604	0.94384	0.84569	0.837952	0.0924388	0.57699	0.282128
ABHD15	116236	abhydrolase domain containing 15	M11	0.0426									0	0	0	0	0	0	0	0	0	0	0.69394	0	0	0	0	0	0	0	0	0	0	0	0.636409	0.0363613	0.180883	0.0485975
ADAMTS18	170692	ADAM metallopeptidase with thrombospondin type 1 motif 18	M11	0.0426									0	0	0	0	0	0	0	0	0	0	0.69394	0	0	0	0	0	0	0	0	0	0	0	0.636409	0.0363613	0.180883	0.0485975
VSIG10	54621	V-set and immunoglobulin domain containing 10	M11	0.0426									0	0	0	0	0	0	0	0	0	0	0.69394	0	0	0	0	0	0	0	0	0	0	0	0.636409	0.0363613	0.180883	0.0485975
SPON1	10418	spondin 1	M11	0.0426									0	0	0	0	0	0	0	0	0	0	0.97108	0	0	0	0	0	0	0	0	0.92822	0	0.95255	0.629636	0.0474629	0.102462	0.066597
HEBP1	50865	heme binding protein 1	M11	0.0425									0.69342	0	0	0	0	0	0.62884	0	0	0	0.90121	0	0	0	0.93554	0	0	0	0.90127	0	0.94384	0	0.743137	0.0802291	0.873759	0.0598585
ITIH2	3698	inter-alpha-trypsin inhibitor heavy chain 2	M11	0.0424									0	0	0	0	0	0	0	0	0	0	0.90121	0	0	0	0	0	0	0	0	0.79604	0.77624	0.84569	0.658466	0.0353621	0.11159	0.0656083
APLF	10887	aprataxin and PNKP like factor	M11	0.0423									0.69342	0.90354	0	0	0	0	0	0	0	0	0.69394	0	0	0	0	0	0	0	0	0	0	0	0.736626	0.0736041	0.182476	0.0702567
LYPLAL1	127018	lysophospholipase like 1	M11	0.0422									0	0	0	0	0	0	0.62884	0	0	0	0.69394	0	0	0	0	0	0	0	0	0	0	0	0.665076	0.0289055	0.498508	0.114675
CYP11A1	1583	cytochrome P450 family 11 subfamily A member 1	M11	0.0422									0	0	0	0	0	0	0	0	0	0	0.69394	0	0	0	0	0	0	0	0	0	0	0	0.636409	0.0363613	0.180883	0.0485975
EPHB3	2049	EPH receptor B3	M11	0.0421									0	0	0	0	0	0	0	0	0	0	0.69394	0	0	0	0	0	0	0	0	0	0.77624	0	0.66536	0.0282423	0.180883	0.0485975
KIAA0100	9703	KIAA0100	M11	0.0421									0	0	0	0	0	0	0	0	0	0	0.69394	0	0	0	0	0	0	0	0	0	0	0	0.636409	0.0363613	0.180883	0.0485975
DIAPH2	1730	diaphanous related formin 2	M11	0.0419									0.69342	0.90354	0	0	0	0	0	0	0	0	0.69394	0	0	0	0	0	0	0	0.76723	0	0	0	0.736626	0.0736041	0.261177	0.126683
MRPS28	28957	mitochondrial ribosomal protein S28	M11	0.0418									0.69342	0.90354	0	0	0	0	0.93298	0	0	0.87281	0.99541	0	0	0	0.96957	0	0	0	0.9802	0	0.98084	0	0.831305	0.0896253	0.87784	0.0828353
CTGF	1490	connective tissue growth factor	M11	0.0417									0.88472	0.90354	0.89732	0	0	0	0	0	0	0	0.95011	0	0	0	0.75846	0	0	0	0	0.92822	0	0.84569	0.801493	0.0785938	0.212734	0.0791858
ATE1	11101	arginyltransferase 1	M11	0.0417									0	0	0	0	0	0	0.62884	0	0	0	0.69394	0	0	0	0	0	0	0	0	0	0	0	0.665076	0.0289055	0.498508	0.114675
BGN	633	biglycan	M11	0.0414									0.69342	0.97178	0	0	0	0	0	0	0	0	0.95011	0	0	0	0	0	0	0	0	0.79604	0	0.84569	0.735996	0.0825638	0.104295	0.0649202
PEX2	5828	peroxisomal biogenesis factor 2	M11	0.0414									0	0	0	0	0	0	0.62884	0	0	0	0.69394	0	0	0	0	0	0	0	0	0	0	0	0.665076	0.0289055	0.498508	0.114675
PRAM1	84106	PML-RARA regulated adaptor molecule 1	M11	0.0414									0	0	0	0	0	0	0	0	0	0	0.69394	0	0	0	0	0	0	0	0	0	0	0	0.636409	0.0363613	0.180883	0.0485975
LMOD3	56203	leiomodin 3	M11	0.0412									0	0	0	0	0	0	0	0	0	0	0.69394	0	0	0	0	0	0	0	0	0	0	0	0.636409	0.0363613	0.180883	0.0485975
YPLR6490			M11	0.0412									0	0	0	0	0	0	0	0	0	0	0.69394	0	0	0	0	0	0	0	0	0	0	0	0.636409	0.0363613	0.180883	0.0485975
MIF	4282	macrophage migration inhibitory factor (glycosylation-inhibiting factor)	M11	0.041									0.69342	0.90354	0.95586	0	0	0.93263	0.95331	0.95046	0	0.99135	0.9917	0	0	0	0.95644	0	0	0	0.76723	0.79604	0.98885	0	0.842604	0.100288	0.530897	0.255235
C1orf61	10485	chromosome 1 open reading frame 61	M11	0.041									0	0	0	0	0	0	0	0	0	0	0.69394	0	0	0	0	0	0	0	0	0	0	0	0.636409	0.0363613	0.180883	0.0485975
SELENOK	58515	selenoprotein K	M11	0.041									0	0	0	0	0	0	0	0	0	0	0.69394	0	0	0	0	0	0	0	0	0	0	0	0.636409	0.0363613	0.180883	0.0485975
CD34	947	CD34 molecule	M11	0.0408									0	0	0	0	0	0	0	0	0	0	0.69394	0	0	0	0	0	0	0	0.76723	0	0	0	0.636409	0.0363613	0.254146	0.0622364
KCNK13	56659	potassium two pore domain channel subfamily K member 13	M11	0.0408									0	0	0	0	0	0	0	0	0	0	0.69394	0	0	0	0	0	0	0	0	0	0	0	0.636409	0.0363613	0.180883	0.0485975
OTOF	9381	otoferlin	M11	0.0408									0	0	0	0	0	0	0	0	0	0	0.69394	0	0	0	0	0	0	0	0	0	0	0	0.636409	0.0363613	0.180883	0.0485975
NDUFA4L2	56901	NDUFA4, mitochondrial complex associated like 2	M11	0.0407									0	0	0	0	0	0	0.7911	0	0	0	0.69394	0	0	0	0.75846	0	0	0	0	0	0	0	0.693455	0.0487929	0.774489	0.0622481
ASPN	54829	asporin	M11	0.0407									0	0	0	0	0	0	0	0	0	0	0.69394	0	0	0	0	0	0	0	0	0	0.77624	0	0.66536	0.0282423	0.180883	0.0485975
PPP1R32	220004	protein phosphatase 1 regulatory subunit 32	M11	0.0407									0	0	0	0	0	0	0	0	0	0	0.69394	0	0	0	0	0	0	0	0.76723	0	0	0	0.636409	0.0363613	0.254146	0.0622364
MMP28	79148	matrix metallopeptidase 28	M11	0.0406									0	0	0	0	0	0	0	0	0	0	0.69394	0	0	0	0	0	0	0	0	0	0	0.84569	0.622921	0.0438974	0.180883	0.0485975
LPP	4026	LIM domain containing preferred translocation partner in lipoma	M11	0.0405									0	0	0	0	0	0	0	0.95046	0	0	0.69394	0	0	0	0	0	0	0	0	0.92822	0	0.84569	0.607244	0.0928475	0.0407907	0.0331841
NEK9	91754	NIMA related kinase 9	M11	0.0404									0.96028	0	0.9831	0	0	0	0.93298	0.95046	0	0	0.98089	0	0	0	0	0	0	0	0	0.96504	0.90342	0.95255	0.763666	0.0992671	0.381184	0.204044
REEP6	92840	receptor accessory protein 6	M11	0.0404									0	0	0	0.93699	0	0	0	0	0	0	0.69394	0	0	0	0	0	0.97782	0	0	0	0	0	0.335908	0.0388002	0.161524	0.102455
MUC20	200958	mucin 20, cell surface associated	M11	0.0403									0	0	0	0	0	0	0	0	0	0	0.69394	0	0	0	0	0	0	0	0	0	0	0	0.636409	0.0363613	0.180883	0.0485975
TNXB	7148	tenascin XB	M11	0.0403					SCZ	PGC-MAGMA, Clozuk-MAGMA			0	0	0	0	0	0	0	0	0	0	0.69394	0	0	0	0	0	0	0	0	0	0	0			0.180883	0.0485975
ITM2A	9452	integral membrane protein 2A	M11	0.0402									0	0	0	0	0	0.85923	0	0	0	0	0.69394	0	0	0	0	0	0	0	0	0	0.77624	0	0.643868	0.0393712	0.169909	0.0432407
ASPSCR1	79058	ASPSCR1, UBX domain containing tether for SLC2A4	M11	0.04									0.69342	0.90354	0	0	0	0	0	0	0	0	0.90121	0	0	0	0.75846	0	0	0	0.76723	0	0.90342	0	0.785987	0.0733721	0.418913	0.13467
ZNF563	147837	zinc finger protein 563	M11	0.04									0	0	0	0	0	0	0	0	0	0	0.69394	0	0	0	0	0	0	0	0	0	0	0	0.636409	0.0363613	0.180883	0.0485975
LRAT	9227	lecithin retinol acyltransferase (phosphatidylcholine--retinol O-acyltransferase)	M11	0.04									0	0	0	0	0	0	0	0	0	0	0.69394	0	0	0	0	0	0	0	0	0	0	0.84569	0.622921	0.0438974	0.180883	0.0485975
SLC16A6	9120	solute carrier family 16 member 6	M11	0.0399									0	0	0	0	0	0	0	0.95046	0	0	0.69394	0	0	0	0	0	0	0	0	0.79604	0	0.84569	0.607244	0.0928475	0.0447329	0.0371366
ARSF	416	arylsulfatase F	M11	0.0398									0	0	0	0	0	0	0	0	0	0	0.69394	0	0	0	0	0	0	0	0	0	0	0	0.636409	0.0363613	0.180883	0.0485975
OR6Y1	391112	olfactory receptor family 6 subfamily Y member 1	M11	0.0398									0	0	0	0	0	0	0	0	0	0	0.69394	0	0	0	0	0	0	0	0	0	0	0	0.636409	0.0363613	0.180883	0.0485975
TEN1	100134934	TEN1, CST complex subunit	M11	0.0398									0	0	0	0	0	0	0	0	0	0	0.69394	0	0	0	0	0	0	0	0	0	0	0	0.636409	0.0363613	0.180883	0.0485975
ABO	28	ABO, alpha 1-3-N-acetylgalactosaminyltransferase and alpha 1-3-galactosyltransferase	M11	0.0397									0	0	0	0	0	0	0	0	0	0	0.69394	0	0	0	0	0	0	0	0	0	0	0	0.636409	0.0363613	0.180883	0.0485975
FER1L6-AS2	157376	FER1L6 antisense RNA 2	M11	0.0396									0	0	0	0	0	0	0	0	0	0	0.69394	0	0	0	0	0	0	0	0	0	0	0	0.636409	0.0363613	0.180883	0.0485975
CCDC13	152206	coiled-coil domain containing 13	M11	0.0395									0	0	0	0	0	0	0	0	0	0	0.69394	0	0	0	0	0	0	0	0	0	0	0	0.636409	0.0363613	0.180883	0.0485975
S100A9	6280	S100 calcium binding protein A9	M11	0.0395									0	0	0	0	0	0.85923	0.62884	0	0	0.97474	0.97108	0	0	0	0	0	0.8637	0	0.76723	0.96504	0.77624	0.95255	0.413049	0.0648566	0.268912	0.175275
PEPD	5184	peptidase D	M11	0.0393									0.88472	0.98647	0.97143	0	0	0	0.96771	0	0	0.99135	0.98089	0	0	0	0.75846	0	0	0	0.94158	0.96504	0.96283	0.84569	0.858411	0.103958	0.756792	0.179934
SDCCAG8	10806	serologically defined colon cancer antigen 8	M11	0.0392					SCZ	PGC-MAGMA, Clozuk-MAGMA			0.93687	0	0	0	0	0	0	0	0	0	0.69394	0	0	0	0	0	0	0	0	0	0	0			0.312947	0.0705179
ZNF500	26048	zinc finger protein 500	M11	0.0391									0	0	0	0	0	0	0	0	0	0	0.69394	0	0	0	0	0	0	0	0	0	0	0	0.636409	0.0363613	0.180883	0.0485975
BCKDHB	594	branched chain keto acid dehydrogenase E1 subunit beta	M11	0.0391									0	0	0	0	0	0	0	0	0	0	0.69394	0	0	0	0	0	0	0	0	0	0	0.84569	0.622921	0.0438974	0.180883	0.0485975
MYOZ1	58529	myozenin 1	M11	0.039									0	0	0	0	0	0	0	0	0	0	0.69394	0	0	0	0	0	0	0	0	0	0	0	0.636409	0.0363613	0.180883	0.0485975
OR52K2	119774	olfactory receptor family 52 subfamily K member 2	M11	0.0389									0	0	0	0	0	0	0	0	0	0	0.69394	0	0	0	0	0	0	0	0	0	0	0	0.636409	0.0363613	0.180883	0.0485975
IL4R	3566	interleukin 4 receptor	M11	0.0389									0	0	0	0	0	0	0.62884	0	0	0	0.69394	0	0	0	0	0	0.97782	0	0	0.92822	0	0.84569	0.334529	0.0321524	0.227452	0.181184
TMEM154	201799	transmembrane protein 154	M11	0.0388									0	0	0	0	0	0	0	0	0	0	0.69394	0	0	0	0	0	0	0	0	0	0	0	0.636409	0.0363613	0.180883	0.0485975
XPNPEP3	63929	X-prolyl aminopeptidase 3	M11	0.0388									0	0	0	0	0	0	0	0	0	0	0.69394	0	0	0	0	0	0	0	0	0	0	0	0.636409	0.0363613	0.180883	0.0485975
BHMT	635	betaine--homocysteine S-methyltransferase	M11	0.0387									0	0	0	0	0	0	0	0	0	0	0.69394	0	0	0	0	0	0	0	0	0	0	0	0.636409	0.0363613	0.180883	0.0485975
GPAT2	150763	glycerol-3-phosphate acyltransferase 2, mitochondrial	M11	0.0387									0	0	0	0	0	0	0	0	0	0	0.69394	0	0	0	0	0	0	0	0	0	0	0	0.636409	0.0363613	0.180883	0.0485975
TMEM71	137835	transmembrane protein 71	M11	0.0387									0	0	0	0	0	0	0	0	0	0	0.69394	0	0	0	0	0	0	0	0	0	0	0	0.636409	0.0363613	0.180883	0.0485975
RMDN2	151393	regulator of microtubule dynamics 2	M11	0.0387									0	0	0	0	0	0	0	0	0	0	0.69394	0	0	0	0	0	0	0	0	0	0	0	0.636409	0.0363613	0.180883	0.0485975
SPAG1	6674	sperm associated antigen 1	M11	0.0386									0	0	0	0	0	0	0	0	0	0	0.69394	0	0	0	0	0	0	0	0.76723	0	0	0	0.636409	0.0363613	0.254146	0.0622364
WDR66	144406	WD repeat domain 66	M11	0.0386									0	0	0	0	0	0	0	0	0	0	0.69394	0	0	0	0	0	0	0	0	0	0	0	0.636409	0.0363613	0.180883	0.0485975
CD14	929	CD14 molecule	M11	0.0385									0.69342	0	0	0	0	0	0.7911	0.95046	0	0.97474	0.90121	0	0	0	0	0	0	0	0	0.96504	0	0.95255	0.694537	0.0748161	0.285416	0.221659
TRIL	9865	TLR4 interactor with leucine rich repeats	M11	0.0385									0	0	0	0	0	0	0	0	0	0	0.69394	0	0	0	0	0	0	0	0	0	0	0	0.636409	0.0363613	0.180883	0.0485975
MYLK3	91807	myosin light chain kinase 3	M11	0.0385									0	0	0	0	0	0	0	0	0	0	0.95011	0.98426	0	0	0	0	0.99233	0.99338	0	0.92822	0.77624	0.84569	0.122764	0.0410001	0.0424176	0.0704314
IFT57	55081	intraflagellar transport 57	M11	0.0384									0.69342	0.90354	0.89732	0	0	0	0.91475	0	0	0	0.90121	0	0	0	0	0	0	0	0	0	0.90342	0	0.832585	0.0896626	0.622558	0.205752
FAR1	84188	fatty acyl-CoA reductase 1	M11	0.0384									0	0	0	0	0	0	0	0	0	0	0.69394	0	0	0	0	0	0	0	0	0	0	0	0.636409	0.0363613	0.180883	0.0485975
RARRES1	5918	retinoic acid receptor responder 1	M11	0.0384									0	0	0	0	0	0	0	0	0	0	0.69394	0	0	0	0	0	0	0	0	0	0	0	0.636409	0.0363613	0.180883	0.0485975
SELENOH		selenoprotein H	M11	0.0384									0	0	0	0	0	0	0	0	0	0	0.69394	0	0	0	0	0	0	0	0	0	0	0	0.636409	0.0363613	0.180883	0.0485975
OR2M3	127062	olfactory receptor family 2 subfamily M member 3	M11	0.0384				Benign CNV Gene					0	0	0	0	0	0	0	0	0	0	0.69394	0	0	0	0	0	0	0	0	0	0	0
GNG11	2791	G protein subunit gamma 11	M11	0.0383									0.69342	0	0	0	0	0	0	0	0	0	0.95011	0	0	0	0	0	0	0	0	0.79604	0.77624	0.84569	0.682805	0.0362124	0.159706	0.0583653
LYRM2	57226	LYR motif containing 2	M11	0.0382									0	0	0	0	0	0	0.7911	0	0	0	0.69394	0	0	0	0	0	0	0	0	0	0	0	0.672161	0.0302063	0.590636	0.119207
LANCL3	347404	LanC like 3	M11	0.0382									0	0	0	0	0	0	0	0	0	0	0.69394	0	0	0	0	0	0	0	0	0	0	0	0.636409	0.0363613	0.180883	0.0485975
TRMT11	60487	tRNA methyltransferase 11 homolog	M11	0.0382									0	0	0	0	0	0	0	0	0	0	0.69394	0	0	0	0	0	0	0	0	0	0	0	0.636409	0.0363613	0.180883	0.0485975
ADRA2C	152	adrenoceptor alpha 2C	M11	0.0381									0	0	0	0	0	0	0	0	0	0	0.69394	0	0	0	0	0	0	0	0	0	0	0	0.636409	0.0363613	0.180883	0.0485975
TNNC2	7125	troponin C2, fast skeletal type	M11	0.0381									0	0	0	0	0	0	0	0	0	0	0.69394	0	0	0	0	0	0	0	0	0	0	0	0.636409	0.0363613	0.180883	0.0485975
LINC00029		long intergenic non-protein coding RNA 29	M11	0.0381									0	0	0	0	0	0	0	0	0	0	0.69394	0	0	0	0	0	0	0	0	0	0	0	0.636409	0.0363613	0.180883	0.0485975
TEKT1	83659	tektin 1	M11	0.0379									0	0	0	0	0	0	0	0	0	0	0.69394	0	0	0	0	0	0	0	0	0	0	0	0.636409	0.0363613	0.180883	0.0485975
ATP6V0E1	8992	ATPase H+ transporting V0 subunit e1	M11	0.0379									0	0	0	0	0	0	0	0	0	0	0.69394	0	0	0	0	0	0	0	0	0.79604	0	0.84569	0.622921	0.0438974	0.119992	0.0642539
ASXL2	55252	additional sex combs like 2, transcriptional regulator	M11	0.0378									0.69342	0.90354	0	0	0	0	0.62884	0	0	0.87281	0.69394	0	0	0	0	0	0	0	0	0	0	0	0.779258	0.0680756	0.486029	0.193685
NME3	4832	NME/NM23 nucleoside diphosphate kinase 3	M11	0.0377									0.69342	0.90354	0.89732	0	0	0	0	0	0	0	0.90121	0	0	0	0	0	0	0	0	0	0	0	0.789988	0.073137	0.180153	0.101044
APOBEC3C	27350	apolipoprotein B mRNA editing enzyme catalytic subunit 3C	M11	0.0377									0	0	0.89732	0	0	0	0.62884	0	0	0	0.69394	0	0	0	0	0	0	0	0	0	0	0	0.720196	0.0585968	0.500355	0.176639
SPAG7	9552	sperm associated antigen 7	M11	0.0377									0	0	0	0	0	0	0	0	0	0	0.69394	0	0	0	0	0	0	0	0.76723	0	0.77624	0	0.66536	0.0282423	0.254146	0.0622364
NKAPP1	158801	NFKB activating protein pseudogene 1	M11	0.0377									0	0	0	0	0	0	0	0	0	0	0.69394	0	0	0	0	0	0	0	0	0	0	0	0.636409	0.0363613	0.180883	0.0485975
SHC4	399694	SHC adaptor protein 4	M11	0.0377									0	0	0	0	0	0	0	0	0	0	0.69394	0	0	0	0	0	0	0	0	0	0	0	0.636409	0.0363613	0.180883	0.0485975
ISLR	3671	immunoglobulin superfamily containing leucine rich repeat	M11	0.0376									0	0	0	0	0	0	0	0	0.9727	0.87281	0.90121	0	0	0	0	0	0	0	0.76723	0	0.90342	0	0.684027	0.0893976	0.260334	0.146097
LYPD6	130574	LY6/PLAUR domain containing 6	M11	0.0376									0	0	0	0	0	0	0	0	0	0	0.69394	0	0	0	0	0	0	0	0	0	0	0	0.636409	0.0363613	0.180883	0.0485975
UBTD1	80019	ubiquitin domain containing 1	M11	0.0376									0	0	0	0	0	0	0	0	0	0	0.69394	0	0	0	0	0	0	0	0	0	0	0	0.636409	0.0363613	0.180883	0.0485975
MPRIP	23164	myosin phosphatase Rho interacting protein	M11	0.0375									0.69342	0.90354	0	0	0	0	0	0	0.9727	0.97474	0.90121	0	0.95778	0	0	0	0	0	0	0.79604	0	0	0.771885	0.0761712	0.126577	0.110221
HACD3	51495	3-hydroxyacyl-CoA dehydratase 3	M11	0.0375									0	0	0	0	0	0	0.62884	0	0	0	0.69394	0	0	0	0	0	0	0	0	0	0	0	0.665076	0.0289055	0.498508	0.114675
TPCN2	219931	two pore segment channel 2	M11	0.0375									0.69342	0	0	0	0	0	0	0	0	0	0.69394	0	0	0	0	0	0	0	0	0	0	0	0.660643	0.0239338	0.271967	0.044571
KCNQ1DN	55539	KCNQ1 downstream neighbor (non-protein coding)	M11	0.0375									0	0	0	0	0	0	0	0	0	0	0.69394	0	0	0	0	0	0	0	0	0	0	0	0.636409	0.0363613	0.180883	0.0485975
LINC00626	79100	long intergenic non-protein coding RNA 626	M11	0.0373									0	0	0	0	0	0	0	0	0	0	0.69394	0	0	0	0	0	0	0	0	0	0	0	0.636409	0.0363613	0.180883	0.0485975
HGF	3082	hepatocyte growth factor	M11	0.0371									0.69342	0	0	0	0	0	0	0	0	0	0.69394	0	0	0	0	0	0	0	0	0.79604	0	0	0.660643	0.0239338	0.176489	0.0549157
SYNE4	163183	spectrin repeat containing nuclear envelope family member 4	M11	0.037									0	0	0	0	0	0	0	0	0	0	0.90121	0	0	0	0	0	0	0	0	0	0	0	0.642539	0.0411263	0.167108	0.0544123
UBAP1	51271	ubiquitin associated protein 1	M11	0.0369									0	0	0	0	0	0	0	0.95046	0	0	0.69394	0	0	0	0	0	0	0	0	0	0	0	0.620682	0.0866122	0.0791409	0.0715848
S100A8	6279	S100 calcium binding protein A8	M11	0.0369									0.69342	0	0	0	0	0	0.7911	0.95046	0	0.87281	0.97108	0	0	0	0	0	0.8637	0.84924	0.76723	0.98025	0.77624	0.99123	0.214498	0.0870652	0.185831	0.138139
PECAM1	5175	platelet and endothelial cell adhesion molecule 1	M11	0.0368									0.93687	0.90354	0.89732	0	0	0	0.62884	0.95046	0	0	0.90121	0	0	0	0.75846	0	0	0	0	0.96504	0	0.84569	0.807937	0.0863518	0.289229	0.158863
FBXL21		F-box and leucine rich repeat protein 21 (gene/pseudogene)	M11	0.0368									0	0	0	0	0	0	0	0	0	0	0.69394	0	0	0	0	0	0	0	0	0	0	0	0.636409	0.0363613	0.180883	0.0485975
AGBL1	123624	ATP/GTP binding protein like 1	M11	0.0365									0	0	0	0	0	0	0	0	0	0	0.69394	0	0	0	0	0	0	0	0	0	0	0	0.636409	0.0363613	0.180883	0.0485975
INMT	11185	indolethylamine N-methyltransferase	M11	0.0364									0	0	0	0	0	0	0	0	0	0	0.69394	0	0	0	0	0	0	0	0	0	0	0	0.636409	0.0363613	0.180883	0.0485975
HSF4	3299	heat shock transcription factor 4	M11	0.0362									0.69342	0	0	0	0	0	0	0	0	0	0.69394	0	0	0	0	0.97154	0	0	0.76723	0	0	0	0.788026	0.0868038	0.531865	0.228015
PTDSS2	81490	phosphatidylserine synthase 2	M11	0.0361									0	0	0	0	0	0	0	0	0	0	0.69394	0	0	0	0	0	0	0	0	0	0	0	0.636409	0.0363613	0.180883	0.0485975
B4GALNT3	283358	beta-1,4-N-acetyl-galactosaminyltransferase 3	M11	0.036									0	0	0	0	0	0	0	0	0	0	0.69394	0	0	0	0	0	0	0	0	0	0	0	0.636409	0.0363613	0.180883	0.0485975
PTPN4	5775	protein tyrosine phosphatase, non-receptor type 4	M11	0.036									0	0	0	0	0	0	0	0	0	0	0.69394	0	0	0	0	0	0	0	0	0	0	0	0.636409	0.0363613	0.180883	0.0485975
RER1	11079	retention in endoplasmic reticulum sorting receptor 1	M11	0.0359									0.69342	0	0	0	0	0	0.7911	0	0	0	0.69394	0	0	0	0.75846	0	0	0	0	0.79604	0.77624	0	0.736327	0.071822	0.766814	0.0608248
BMP6	654	bone morphogenetic protein 6	M11	0.0359									0	0	0	0	0	0	0	0	0	0	0.69394	0	0	0	0	0	0	0	0	0	0.77624	0	0.66536	0.0282423	0.180883	0.0485975
TOGARAM2	165186	TOG array regulator of axonemal microtubules 2	M11	0.0358									0	0	0	0	0	0	0	0	0	0	0.69394	0	0	0	0	0	0	0	0	0	0	0	0.636409	0.0363613	0.180883	0.0485975
IGSF10	285313	immunoglobulin superfamily member 10	M11	0.0357									0	0	0	0	0	0	0	0	0	0	0.69394	0	0	0	0	0	0	0	0	0	0	0	0.636409	0.0363613	0.180883	0.0485975
TMEM242	729515	transmembrane protein 242	M11	0.0357									0	0	0	0	0	0	0	0	0	0	0.69394	0	0	0	0	0	0	0	0	0	0	0	0.636409	0.0363613	0.180883	0.0485975
DNAJC5B	85479	DnaJ heat shock protein family (Hsp40) member C5 beta	M11	0.0355									0	0	0	0	0	0	0	0	0	0	0.69394	0	0	0	0	0	0	0	0	0	0	0	0.636409	0.0363613	0.180883	0.0485975
SLC2A1	6513	solute carrier family 2 member 1	M11	0.0354									0.69342	0	0	0	0	0	0.85359	0.99803	0	0	0.95011	0	0	0	0	0	0	0	0.76723	0.98769	0.77624	0.99553	0.697695	0.0824242	0.363529	0.215497
COX6B1	1340	cytochrome c oxidase subunit 6B1	M11	0.0354									0.69342	0	0	0	0	0.97543	0.85359	0	0	0.97474	0.9917	0	0	0	0.96957	0	0.8637	0	0.99262	0	0.99123	0.84569	0.490875	0.127016	0.847701	0.0839276
DBT	1629	dihydrolipoamide branched chain transacylase E2	M11	0.0352									0	0	0	0	0	0	0.7911	0	0	0	0.69394	0	0	0	0	0	0	0	0	0	0	0.84569	0.65971	0.0264112	0.590636	0.119207
SLC38A6	145389	solute carrier family 38 member 6	M11	0.0351									0	0	0	0	0	0	0	0	0	0	0.69394	0	0	0	0	0	0	0	0	0	0	0	0.636409	0.0363613	0.180883	0.0485975
RANGRF	29098	RAN guanine nucleotide release factor	M11	0.035									0	0	0	0	0	0	0	0	0	0	0.90121	0	0	0	0	0	0	0	0.76723	0.79604	0	0	0.642539	0.0411263	0.155954	0.0742626
ERF	2077	ETS2 repressor factor	M11	0.035									0	0	0	0	0	0	0	0	0	0	0.69394	0	0	0	0	0	0	0	0	0	0	0	0.636409	0.0363613	0.180883	0.0485975
PTPRCAP	5790	protein tyrosine phosphatase, receptor type C associated protein	M11	0.035									0	0	0	0	0	0	0	0	0	0	0.69394	0	0	0	0	0	0	0	0	0	0	0	0.636409	0.0363613	0.180883	0.0485975
FAM189B	10712	family with sequence similarity 189 member B	M11	0.0349									0	0	0	0	0	0	0	0	0	0	0.69394	0	0	0	0	0	0	0	0.76723	0	0	0	0.636409	0.0363613	0.254146	0.0622364
CEPT1	10390	choline/ethanolamine phosphotransferase 1	M11	0.0349									0.88472	0	0	0	0	0.85923	0.85359	0	0.9727	0.87281	0.98089	0	0	0	0.93554	0	0.8637	0	0.76723	0.96504	0.94384	0.84569	0.488016	0.115635	0.745873	0.134053
IGSF9B	22997	immunoglobulin superfamily member 9B	M11	0.0348					SCZ	PGC-MAGMA, Clozuk-MAGMA			0	0	0	0	0	0	0	0	0	0	0.69394	0	0	0	0	0	0	0	0	0	0	0			0.180883	0.0485975
RFXANK	8625	regulatory factor X associated ankyrin containing protein	M11	0.0347									0	0.90354	0	0	0	0	0.62884	0.95046	0	0.87281	0.69394	0	0	0	0	0	0	0	0.76723	0.92822	0	0	0.746429	0.0876607	0.154811	0.172927
FOXL2	668	forkhead box L2	M11	0.0347									0	0	0	0	0	0	0	0	0	0	0.69394	0	0	0	0	0	0	0	0	0	0	0	0.636409	0.0363613	0.180883	0.0485975
RGS10	6001	regulator of G protein signaling 10	M11	0.0346									0	0	0	0	0	0	0	0	0	0	0.69394	0	0	0	0	0	0	0	0	0	0	0	0.636409	0.0363613	0.180883	0.0485975
RUSC1-AS1	284618	RUSC1 antisense RNA 1	M11	0.0346									0	0	0	0	0	0	0	0	0	0	0.69394	0	0	0	0	0	0	0	0	0	0	0	0.636409	0.0363613	0.180883	0.0485975
TMEM179B	374395	transmembrane protein 179B	M11	0.0345									0	0	0	0	0	0	0	0	0	0	0.95011	0	0	0	0	0	0	0	0	0.79604	0.77624	0	0.672309	0.0384624	0.109752	0.0660219
ANKFN1	162282	ankyrin repeat and fibronectin type III domain containing 1	M11	0.0345									0	0	0	0	0	0	0	0	0	0	0.69394	0	0	0	0	0	0	0	0	0	0	0	0.636409	0.0363613	0.180883	0.0485975
SUMF1	285362	sulfatase modifying factor 1	M11	0.0345									0	0	0	0	0	0	0	0	0	0	0.69394	0	0	0	0	0	0	0	0	0	0	0	0.636409	0.0363613	0.180883	0.0485975
CLEC3B	7123	C-type lectin domain family 3 member B	M11	0.0343									0	0	0.89732	0	0	0	0	0	0	0	0.90121	0	0	0	0	0	0	0	0	0.79604	0	0	0.701404	0.0497159	0.114417	0.0726943
ACAP2	23527	ArfGAP with coiled-coil, ankyrin repeat and PH domains 2	M11	0.0343									0	0	0	0	0	0	0	0.95046	0	0	0.69394	0	0	0	0	0	0	0	0	0.79604	0	0.84569	0.607244	0.0928475	0.0447329	0.0371366
RABAC1	10567	Rab acceptor 1	M11	0.0343									0	0.98647	0	0	0	0	0.89082	0	0	0	0.97108	0	0	0	0.75846	0	0.8637	0	0.76723	0.92822	0.90342	0.84569	0.558528	0.128245	0.452934	0.224759
ALKBH3	221120	alkB homolog 3, alpha-ketoglutaratedependent dioxygenase	M11	0.0342									0.88472	0	0	0	0	0	0.7911	0	0	0	0.69394	0	0	0	0	0	0	0	0.76723	0	0	0	0.700164	0.040517	0.810602	0.0923253
CDKL1	8814	cyclin dependent kinase like 1	M11	0.0341									0	0	0	0	0	0	0	0	0	0.87281	0.69394	0	0	0	0	0	0	0	0	0	0	0.84569	0.647789	0.0283068	0.193118	0.108229
TMEM256	254863	transmembrane protein 256	M11	0.034									0.69342	0	0	0	0	0	0	0	0	0	0.69394	0	0	0	0	0	0	0	0	0	0	0	0.660643	0.0239338	0.271967	0.044571
ZFYVE19	84936	zinc finger FYVE-type containing 19	M11	0.034									0	0	0	0	0	0	0	0	0	0	0.69394	0	0	0	0	0	0	0	0.76723	0	0	0	0.636409	0.0363613	0.254146	0.0622364
ACBD5	91452	acyl-CoA binding domain containing 5	M11	0.0339									0.69342	0	0	0	0.9558	0	0	0	0	0	0.69394	0	0	0	0	0	0	0	0	0	0	0	0.648333	0.02811	0.130587	0.0862618
CLEC17A	388512	C-type lectin domain containing 17A	M11	0.0339									0	0	0	0	0	0	0	0	0	0	0.69394	0	0	0	0	0	0	0	0	0	0	0	0.636409	0.0363613	0.180883	0.0485975
LOC80054			M11	0.0339									0	0	0	0	0	0	0	0	0	0	0.69394	0	0	0	0	0	0	0	0	0	0	0	0.636409	0.0363613	0.180883	0.0485975
CTNNA2	1496	catenin alpha 2	M11	0.0338									0	0	0	0	0	0	0	0	0	0	0.69394	0	0	0	0.75846	0	0	0	0	0	0	0	0.659979	0.0417004	0.342886	0.093247
LRRC46	90506	leucine rich repeat containing 46	M11	0.0338									0	0	0	0	0	0	0	0	0	0	0.69394	0	0	0	0	0	0	0	0	0	0	0	0.636409	0.0363613	0.180883	0.0485975
SLFN5	162394	schlafen family member 5	M11	0.0338									0	0	0	0	0	0	0	0	0	0	0.69394	0	0	0	0	0	0	0	0	0	0	0	0.636409	0.0363613	0.180883	0.0485975
GALNTL6	442117	polypeptide N-acetylgalactosaminyltransferase like 6	M11	0.0337									0	0	0	0	0	0	0	0	0	0	0.69394	0	0	0	0	0	0	0	0	0	0	0	0.636409	0.0363613	0.180883	0.0485975
PLCB3	5331	phospholipase C beta 3	M11	0.0337									0	0	0	0	0	0	0	0	0	0	0.90121	0	0	0	0	0	0	0	0	0	0	0.84569	0.62924	0.0455299	0.167108	0.0544123
TRAK2	66008	trafficking kinesin protein 2	M11	0.0336									0	0	0.89732	0	0	0	0.85359	0	0	0	0.90121	0	0	0	0.75846	0	0	0	0.90127	0	0.77624	0	0.766523	0.0969165	0.837861	0.105628
COLEC12	81035	collectin subfamily member 12	M11	0.0336									0.69342	0	0	0	0	0	0	0	0	0	0.97108	0	0	0	0.89378	0	0	0	0	0.79604	0.77624	0.95255	0.705957	0.0561283	0.336465	0.11384
FGF6	2251	fibroblast growth factor 6	M11	0.0336									0	0	0	0	0	0	0	0	0	0	0.69394	0	0	0	0	0	0	0	0	0	0	0	0.636409	0.0363613	0.180883	0.0485975
KRT80	144501	keratin 80	M11	0.0336									0	0	0	0	0	0	0	0	0	0	0.69394	0	0	0	0	0	0	0	0	0	0	0	0.636409	0.0363613	0.180883	0.0485975
SLC6A20	54716	solute carrier family 6 member 20	M11	0.0335									0	0	0	0	0	0	0	0	0	0	0.69394	0	0	0	0	0	0	0	0	0	0	0	0.636409	0.0363613	0.180883	0.0485975
GPR150	285601	G protein-coupled receptor 150	M11	0.0332									0	0	0	0	0	0	0	0	0	0	0.69394	0	0	0	0	0	0	0	0	0	0	0	0.636409	0.0363613	0.180883	0.0485975
HHAT	55733	hedgehog acyltransferase	M11	0.0331									0	0	0	0	0	0	0	0	0	0	0.69394	0	0	0	0	0	0	0	0	0	0.77624	0	0.66536	0.0282423	0.180883	0.0485975
HS1BP3	64342	HCLS1 binding protein 3	M11	0.033									0	0	0	0	0	0	0	0	0	0	0.69394	0	0	0	0	0	0	0	0	0	0	0	0.636409	0.0363613	0.180883	0.0485975
TM7SF3	51768	transmembrane 7 superfamily member 3	M11	0.0329									0	0	0	0	0	0	0	0	0	0	0.69394	0	0	0	0	0	0	0	0	0	0.77624	0	0.66536	0.0282423	0.180883	0.0485975
TPH2	121278	tryptophan hydroxylase 2	M11	0.0328									0	0	0	0	0	0	0	0	0	0	0.69394	0	0	0	0	0	0	0	0	0	0	0	0.636409	0.0363613	0.180883	0.0485975
PHYH	5264	phytanoyl-CoA 2-hydroxylase	M11	0.0327									0	0	0	0	0	0	0.62884	0	0	0	0.69394	0	0	0	0.75846	0	0	0	0	0	0	0	0.686874	0.0460786	0.700231	0.0710732
LMO2	4005	LIM domain only 2	M11	0.0325									0	0	0	0	0	0	0	0	0	0	0.69394	0	0	0	0	0	0	0	0	0	0.77624	0	0.66536	0.0282423	0.180883	0.0485975
RSG1	79363	REM2 and RAB like small GTPase 1	M11	0.0324									0	0	0	0	0	0	0	0	0	0	0.69394	0	0	0	0	0	0	0	0	0	0	0	0.636409	0.0363613	0.180883	0.0485975
ORAOV1	220064	oral cancer overexpressed 1	M11	0.0322									0	0	0	0	0	0	0	0	0	0	0.69394	0	0	0	0	0	0	0	0	0	0	0	0.636409	0.0363613	0.180883	0.0485975
TMEM173	340061	transmembrane protein 173	M11	0.0322									0	0	0	0	0	0	0	0	0	0	0.69394	0	0	0	0	0	0	0	0	0	0	0	0.636409	0.0363613	0.180883	0.0485975
ANXA1	301	annexin A1	M11	0.0321									0.69342	0.90354	0	0	0	0	0	0.95046	0	0.97474	0.90121	0	0	0	0	0	0	0	0	0.96504	0	0	0.749463	0.0892638	0.0416348	0.049999
ADAMTS16	170690	ADAM metallopeptidase with thrombospondin type 1 motif 16	M11	0.0321									0	0	0	0	0	0	0	0	0	0	0.69394	0	0	0	0	0	0	0	0	0	0	0	0.636409	0.0363613	0.180883	0.0485975
TP53TG5	27296	TP53 target 5	M11	0.0321									0	0	0	0	0	0	0	0	0	0	0.69394	0	0	0	0	0	0	0	0	0	0	0	0.636409	0.0363613	0.180883	0.0485975
ESAM	90952	endothelial cell adhesion molecule	M11	0.0321					SCZ	PGC-MAGMA, Clozuk-MAGMA			0	0	0	0	0	0	0	0	0	0	0.69394	0	0	0	0	0	0	0	0	0	0	0			0.180883	0.0485975
NMU	10874	neuromedin U	M11	0.032									0	0	0	0	0	0	0	0	0	0	0.69394	0	0	0	0	0	0	0	0.76723	0	0.77624	0	0.66536	0.0282423	0.254146	0.0622364
TTTY10	246119	testis-specific transcript, Y-linked 10 (non-protein coding)	M11	0.032									0	0	0	0	0	0	0	0	0	0	0.69394	0	0	0	0	0	0	0	0	0	0	0	0.636409	0.0363613	0.180883	0.0485975
COL6A3	1293	collagen type VI alpha 3 chain	M11	0.0319									0	0.97178	0	0	0	0	0	0	0	0	0.69394	0	0	0	0	0	0	0	0	0.79604	0	0	0.719413	0.0868981	0.0796949	0.0560532
GLIS3	169792	GLIS family zinc finger 3	M11	0.0319									0	0	0	0	0	0	0	0	0	0	0.69394	0	0	0	0	0	0.8637	0	0	0.79604	0	0	0.353568	0.0281729	0.0747824	0.0594691
DEFB118	117285	defensin beta 118	M11	0.0318									0	0	0	0	0	0	0	0	0	0	0.69394	0	0	0	0	0	0	0	0	0	0	0	0.636409	0.0363613	0.180883	0.0485975
TSPAN3	10099	tetraspanin 3	M11	0.0317									0	0	0.89732	0	0	0	0.62884	0	0.9727	0.97474	0.90121	0	0	0	0	0	0	0	0	0.96504	0.77624	0	0.760623	0.0838744	0.360037	0.240486
FRMD6	122786	FERM domain containing 6	M11	0.0317									0	0	0	0	0	0	0	0	0	0	0.69394	0	0	0	0	0	0	0	0	0	0	0	0.636409	0.0363613	0.180883	0.0485975
TBC1D26	353149	TBC1 domain family member 26	M11	0.0317									0	0	0	0	0	0	0	0	0	0	0.69394	0	0	0	0	0	0	0	0	0	0	0	0.636409	0.0363613	0.180883	0.0485975
NOD2	64127	nucleotide binding oligomerization domain containing 2	M11	0.0316									0	0	0	0	0	0	0.62884	0	0	0	0.69394	0	0	0	0	0	0	0	0	0.79604	0	0	0.665076	0.0289055	0.370262	0.160594
HMGCL	3155	3-hydroxymethyl-3-methylglutaryl-CoA lyase	M11	0.0314									0	0.90354	0	0	0	0	0.85359	0	0	0	0.90121	0	0	0	0	0	0	0	0	0	0	0.84569	0.743313	0.0746243	0.473753	0.204757
SOX21	11166	SRY-box 21	M11	0.0314									0	0	0	0	0	0	0	0	0	0	0.69394	0	0	0	0	0	0	0	0	0	0	0	0.636409	0.0363613	0.180883	0.0485975
MBLAC1	255374	metallo-beta-lactamase domain containing 1	M11	0.0313									0	0	0	0	0	0	0	0	0	0	0.69394	0	0	0	0	0	0	0	0.76723	0	0	0	0.636409	0.0363613	0.254146	0.0622364
VENTX	27287	VENT homeobox	M11	0.0313									0	0	0	0	0	0	0	0	0	0	0.69394	0	0	0	0	0	0	0	0	0	0	0	0.636409	0.0363613	0.180883	0.0485975
UBB	7314	ubiquitin B	M11	0.0313									0.9917	0.98647	0.99048	0.93699	0.99158	0.93263	0.99309	0.98815	0.9727	0.99135	0.99983	0	0	0	0.75846	0	0.99233	0.84924	0.98612	0.99832	0.99605	0.99123	0.351557	0.119917	0.230132	0.157869
RBMY1F	159163	RNA binding motif protein, Y-linked, family 1, member F	M11	0.0313				Benign CNV Gene					0	0	0	0	0	0	0	0	0	0	0.69394	0	0	0	0	0	0	0	0	0	0	0
ARHGDIB	397	Rho GDP dissociation inhibitor beta	M11	0.0312									0	0	0	0	0	0	0	0	0	0.87281	0.97108	0	0	0	0	0	0	0	0	0.92822	0	0	0.668484	0.0327573	0.116034	0.09219
MAP3K6	9064	mitogen-activated protein kinase kinase kinase 6	M11	0.0312									0	0	0	0	0	0	0	0	0	0	0.69394	0	0	0	0	0	0	0	0	0	0	0	0.636409	0.0363613	0.180883	0.0485975
PRR15L	79170	proline rich 15 like	M11	0.0312									0	0	0	0	0	0	0	0	0	0	0.69394	0	0	0	0	0	0	0	0	0	0	0	0.636409	0.0363613	0.180883	0.0485975
KXD1	79036	KxDL motif containing 1	M11	0.0311									0	0	0	0	0	0	0.89082	0	0	0	0.97108	0.98426	0	0	0	0	0	0	0.94158	0	0.90342	0	0.717196	0.0655406	0.59437	0.182511
TMEM132E	124842	transmembrane protein 132E	M11	0.0311									0	0	0	0	0	0	0	0	0	0	0.69394	0	0	0	0	0	0	0	0	0	0	0	0.636409	0.0363613	0.180883	0.0485975
KCNN3	3782	potassium calcium-activated channel subfamily N member 3	M11	0.0311									0	0	0	0	0	0	0	0	0	0	0.69394	0	0	0	0	0	0	0	0	0.79604	0	0.84569	0.622921	0.0438974	0.119992	0.0642539
APOBEC3F	200316	apolipoprotein B mRNA editing enzyme catalytic subunit 3F	M11	0.0309									0	0	0	0	0	0	0	0	0	0	0.69394	0	0	0	0	0	0	0	0	0	0	0	0.636409	0.0363613	0.180883	0.0485975
NOX5	79400	NADPH oxidase 5	M11	0.0309									0	0	0	0	0	0	0	0	0	0	0.69394	0	0	0	0	0	0	0	0	0	0	0	0.636409	0.0363613	0.180883	0.0485975
FPR1	2357	formyl peptide receptor 1	M11	0.0309									0	0	0	0	0	0	0	0	0	0	0.69394	0	0	0	0	0	0	0	0	0.79604	0	0.84569	0.622921	0.0438974	0.119992	0.0642539
ETFRF1	144363	electron transfer flavoprotein regulatory factor 1	M11	0.0308									0	0	0	0	0	0	0	0	0	0	0.95011	0	0	0	0.89378	0	0	0	0.76723	0	0.77624	0	0.697023	0.0578548	0.449726	0.0885615
OR2M5	127059	olfactory receptor family 2 subfamily M member 5	M11	0.0308				Benign CNV Gene					0	0	0	0	0	0	0	0	0	0	0.69394	0	0	0	0	0	0	0	0	0	0	0
ADAMTSL5	339366	ADAMTS like 5	M11	0.0307									0	0	0	0	0	0	0	0	0	0	0.69394	0	0	0	0	0	0	0	0	0	0	0	0.636409	0.0363613	0.180883	0.0485975
ZNF503	84858	zinc finger protein 503	M11	0.0307									0	0	0	0	0	0	0	0	0	0	0.69394	0	0	0	0	0	0	0	0	0	0	0	0.636409	0.0363613	0.180883	0.0485975
GALNT4	8693	polypeptide N-acetylgalactosaminyltransferase 4	M11	0.0306									0	0	0	0	0	0	0	0	0	0	0.69394	0	0	0	0	0	0	0	0	0	0	0	0.636409	0.0363613	0.180883	0.0485975
ZNF534	147658	zinc finger protein 534	M11	0.0306									0	0	0	0	0	0	0	0	0	0	0.69394	0	0	0	0	0	0	0	0	0	0	0	0.636409	0.0363613	0.180883	0.0485975
SLC9A8	23315	solute carrier family 9 member A8	M11	0.0305									0	0	0	0	0	0	0	0	0	0	0.69394	0	0	0	0	0	0	0	0	0	0	0	0.636409	0.0363613	0.180883	0.0485975
SLFN12	55106	schlafen family member 12	M11	0.0305									0	0	0	0	0	0	0	0	0	0	0.69394	0	0	0	0	0	0	0	0	0	0	0	0.636409	0.0363613	0.180883	0.0485975
FAM53C	51307	family with sequence similarity 53 member C	M11	0.0304									0	0	0	0	0.9558	0	0	0	0	0	0.69394	0.98426	0.95778	0	0.75846	0	0	0	0.76723	0	0	0	0.672824	0.0367273	0.149631	0.0913068
NAT14	57106	N-acetyltransferase 14 (putative)	M11	0.0304									0	0	0	0	0	0	0	0	0	0	0.90121	0	0	0	0	0	0	0	0	0	0	0	0.642539	0.0411263	0.167108	0.0544123
GALR1	2587	galanin receptor 1	M11	0.0304									0	0	0	0	0	0	0	0	0	0	0.69394	0	0	0	0	0	0	0	0	0	0	0	0.636409	0.0363613	0.180883	0.0485975
TRIM54	57159	tripartite motif containing 54	M11	0.0304									0	0	0	0	0	0	0	0	0	0	0.69394	0	0	0	0.75846	0	0.8637	0.84924	0.76723	0	0	0	0.161801	0.0383386	0.240562	0.108525
RGS1	5996	regulator of G protein signaling 1	M11	0.0303									0	0	0	0	0	0	0	0	0	0.87281	0.90121	0	0	0	0	0	0	0	0	0	0	0	0.666572	0.029975	0.180808	0.108572
ANGPTL1	9068	angiopoietin like 1	M11	0.0303									0	0	0	0	0	0	0	0	0	0	0.69394	0	0	0	0	0	0	0	0	0	0	0	0.636409	0.0363613	0.180883	0.0485975
TYW1B	441250	tRNA-yW synthesizing protein 1 homolog B	M11	0.0303									0	0	0	0	0	0	0	0	0	0	0.69394	0	0	0	0	0	0	0	0	0	0	0	0.636409	0.0363613	0.180883	0.0485975
TXLNGY	246126	taxilin gamma pseudogene, Y-linked	M11	0.0303									0	0	0	0	0	0	0	0	0	0	0.69394	0	0	0	0	0	0	0	0	0	0	0	0.636409	0.0363613	0.180883	0.0485975
CYP7B1	9420	cytochrome P450 family 7 subfamily B member 1	M11	0.0303									0	0	0	0	0	0	0	0	0	0	0.69394	0	0	0	0	0	0	0	0	0	0	0.84569	0.622921	0.0438974	0.180883	0.0485975
KAAG1	353219	kidney associated antigen 1	M11	0.0302									0	0	0	0	0	0	0	0	0	0	0.69394	0	0	0	0	0	0	0	0	0	0	0	0.636409	0.0363613	0.180883	0.0485975
GHR	2690	growth hormone receptor	M11	0.0302									0	0	0	0	0	0	0	0	0	0	0.69394	0	0	0	0	0	0	0	0	0	0	0.84569	0.622921	0.0438974	0.180883	0.0485975
ZNHIT1	10467	zinc finger HIT-type containing 1	M11	0.0301									0.69342	0.90354	0	0	0	0	0.94454	0	0	0	0.90121	0	0	0	0	0	0	0	0.90127	0.92822	0.77624	0.84569	0.787469	0.0718788	0.596964	0.19478
GNGT2	2793	G protein subunit gamma transducin 2	M11	0.0301									0	0	0	0	0	0	0	0	0	0	0.69394	0	0	0	0	0	0	0	0	0	0	0	0.636409	0.0363613	0.180883	0.0485975
ANKRD20A8P		ankyrin repeat domain 20 family member A8, pseudogene	M11	0.0301									0	0	0	0	0	0	0	0	0	0	0.69394	0	0	0	0	0	0	0	0	0	0	0	0.636409	0.0363613	0.180883	0.0485975
USP8	9101	ubiquitin specific peptidase 8	M11	0.03									0.69342	0	0	0	0	0	0.7911	0	0	0	0.69394	0	0	0	0	0	0	0	0	0	0.77624	0	0.71869	0.055073	0.715058	0.0648078
FOSL2	2355	FOS like 2, AP-1 transcription factor subunit	M11	0.03									0	0	0	0	0	0	0	0	0	0	0.90121	0	0	0	0.75846	0	0	0	0	0	0.77624	0	0.692302	0.0527033	0.319067	0.0889187
CFD	1675	complement factor D	M11	0.03									0	0	0	0	0	0	0	0	0	0	0.69394	0	0	0	0	0	0	0	0	0	0	0	0.636409	0.0363613	0.180883	0.0485975
VSIG1	340547	V-set and immunoglobulin domain containing 1	M11	0.03									0	0	0	0	0	0	0	0	0	0	0.69394	0	0	0	0	0	0	0	0	0	0	0	0.636409	0.0363613	0.180883	0.0485975
AGA	175	aspartylglucosaminidase	M11	0.0299									0	0	0	0	0	0	0.62884	0	0	0	0.69394	0	0	0	0.75846	0	0	0	0	0	0	0	0.686874	0.0460786	0.700231	0.0710732
GPX2	2877	glutathione peroxidase 2	M11	0.0298									0	0	0	0	0	0	0	0	0	0	0.69394	0	0	0	0	0	0	0	0	0	0	0.84569	0.622921	0.0438974	0.180883	0.0485975
ZFP41	286128	ZFP41 zinc finger protein	M11	0.0297									0	0.90354	0	0	0	0	0	0	0.9727	0	0.69394	0	0	0	0	0	0	0	0.76723	0	0.77624	0	0.729109	0.103575	0.193685	0.145304
ADI1	55256	acireductone dioxygenase 1	M11	0.0297									0	0	0	0	0	0	0	0	0	0	0.69394	0	0	0	0	0	0	0	0	0	0	0	0.636409	0.0363613	0.180883	0.0485975
SUOX	6821	sulfite oxidase	M11	0.0296									0	0.90354	0	0	0	0	0	0	0	0	0.69394	0	0	0	0	0	0	0	0	0	0	0.84569	0.702009	0.0925005	0.123157	0.0667361
GATAD1	57798	GATA zinc finger domain containing 1	M11	0.0296									0	0	0	0	0	0	0.62884	0	0	0	0.69394	0	0	0	0	0	0	0	0	0	0	0	0.665076	0.0289055	0.498508	0.114675
PLXND1	23129	plexin D1	M11	0.0296									0	0	0	0	0	0	0	0	0	0	0.69394	0	0	0	0	0	0	0	0	0	0	0	0.636409	0.0363613	0.180883	0.0485975
FOXO1	2308	forkhead box O1	M11	0.0295									0.69342	0	0.89732	0	0.9558	0	0.7911	0	0	0	0.90121	0	0	0	0	0	0	0	0	0.92822	0.77624	0.95255	0.750348	0.0773644	0.312755	0.160392
OR7C2	26658	olfactory receptor family 7 subfamily C member 2	M11	0.0295									0	0	0	0	0	0	0	0	0	0	0.69394	0	0	0	0	0	0	0	0	0	0	0	0.636409	0.0363613	0.180883	0.0485975
C1orf220	400798	chromosome 1 open reading frame 220	M11	0.0294									0	0	0	0	0	0	0	0	0	0	0.69394	0	0	0	0	0	0	0	0	0	0	0	0.636409	0.0363613	0.180883	0.0485975
TMEM231	79583	transmembrane protein 231	M11	0.0294									0	0	0	0	0	0	0	0	0	0	0.69394	0	0	0	0	0	0	0	0	0	0	0	0.636409	0.0363613	0.180883	0.0485975
EEF1AKMT1	221143	EEF1A lysine methyltransferase 1	M11	0.0294									0	0	0	0	0	0	0	0	0	0	0.69394	0	0	0	0	0	0	0	0	0	0	0	0.636409	0.0363613	0.180883	0.0485975
TGFB3	7043	transforming growth factor beta 3	M11	0.0294									0.88472	0	0	0	0	0	0	0	0	0	0.90121	0	0	0	0	0	0	0.84924	0	0.79604	0	0.84569	0.377863	0.033671	0.142261	0.0709196
UTRN	7402	utrophin	M11	0.0291									0.69342	0.90354	0	0	0	0	0	0	0	0.87281	0.98089	0	0	0	0	0	0	0	0	0.96504	0.77624	0.95255	0.774175	0.0718815	0.106041	0.0733034
FSTL3	10272	follistatin like 3	M11	0.0291									0	0	0	0	0	0	0	0	0	0	0.69394	0	0	0	0	0	0	0	0	0	0	0	0.636409	0.0363613	0.180883	0.0485975
SLC38A10	124565	solute carrier family 38 member 10	M11	0.0291									0	0	0	0	0	0	0	0	0	0	0.69394	0	0	0	0	0	0	0	0	0	0	0	0.636409	0.0363613	0.180883	0.0485975
RBPJL	11317	recombination signal binding protein for immunoglobulin kappa J region like	M11	0.029									0	0	0	0	0	0	0	0	0	0	0.69394	0	0	0	0	0	0	0	0	0	0	0	0.636409	0.0363613	0.180883	0.0485975
FPR3	2359	formyl peptide receptor 3	M11	0.0288									0	0	0	0	0	0	0	0	0	0	0.69394	0	0	0	0	0	0	0	0	0	0	0	0.636409	0.0363613	0.180883	0.0485975
SGCG	6445	sarcoglycan gamma	M11	0.0288									0	0	0	0	0	0	0	0	0	0	0.69394	0	0	0	0	0	0	0	0	0	0	0	0.636409	0.0363613	0.180883	0.0485975
STH	246744	saitohin	M11	0.0288									0	0	0	0	0	0	0	0	0	0	0.69394	0	0	0	0	0	0	0	0	0	0	0	0.636409	0.0363613	0.180883	0.0485975
GCDH	2639	glutaryl-CoA dehydrogenase	M11	0.0286									0.88472	0	0	0	0	0	0.7911	0	0	0	0.97108	0	0	0	0.75846	0	0	0	0	0.96504	0	0.95255	0.713966	0.0593432	0.74264	0.0759275
MDP1	145553	magnesium dependent phosphatase 1	M11	0.0286									0	0	0	0	0	0	0	0	0	0	0.69394	0	0	0	0	0	0	0	0	0	0	0	0.636409	0.0363613	0.180883	0.0485975
RIPK1	8737	receptor interacting serine/threonine kinase 1	M11	0.0285									0	0.90354	0	0	0	0	0	0	0	0	0.95011	0	0	0	0	0	0	0	0	0.79604	0.77624	0	0.747241	0.0726709	0.0751649	0.0548728
CKM	1158	creatine kinase, M-type	M11	0.0285									0	0	0	0	0	0	0	0	0	0	0.69394	0	0	0	0	0	0	0	0	0	0	0	0.636409	0.0363613	0.180883	0.0485975
SYT9	143425	synaptotagmin 9	M11	0.0285									0	0	0	0	0	0	0	0	0	0	0.69394	0	0	0	0	0	0	0	0	0	0	0	0.636409	0.0363613	0.180883	0.0485975
ADAM33	80332	ADAM metallopeptidase domain 33	M11	0.0284									0	0	0	0	0	0	0	0	0	0	0.69394	0	0	0	0	0	0	0	0	0	0	0	0.636409	0.0363613	0.180883	0.0485975
TMEM208	29100	transmembrane protein 208	M11	0.0284									0	0	0	0	0	0	0	0	0	0	0.69394	0	0	0	0	0	0	0	0	0	0	0	0.636409	0.0363613	0.180883	0.0485975
APLN	8862	apelin	M11	0.0283									0	0	0	0	0	0	0	0	0	0	0.69394	0	0	0	0	0	0	0	0	0	0	0	0.636409	0.0363613	0.180883	0.0485975
HSD3B7	80270	hydroxy-delta-5-steroid dehydrogenase, 3 beta- and steroid delta-isomerase 7	M11	0.0283									0	0	0	0	0	0	0	0	0	0	0.69394	0	0	0	0	0	0	0	0	0.79604	0	0	0.636409	0.0363613	0.119992	0.0642539
NDUFA12	55967	NADH:ubiquinone oxidoreductase subunit A12	M11	0.0282									0	0	0	0	0	0	0.62884	0	0	0	0.9917	0	0	0	0.95644	0	0	0	0.94158	0	0.90342	0	0.72642	0.0738401	0.808751	0.0641372
DNAJC4	3338	DnaJ heat shock protein family (Hsp40) member C4	M11	0.0282									0	0	0	0	0	0	0	0	0	0	0.69394	0	0	0	0	0	0	0	0	0	0.77624	0	0.66536	0.0282423	0.180883	0.0485975
PRF1	5551	perforin 1	M11	0.0282									0	0	0	0	0	0	0	0	0	0	0.69394	0	0	0	0	0	0	0	0	0	0	0	0.636409	0.0363613	0.180883	0.0485975
CLIC6	54102	chloride intracellular channel 6	M11	0.0281									0	0	0	0	0	0	0	0	0	0	0.69394	0	0	0	0	0	0	0	0	0	0	0	0.636409	0.0363613	0.180883	0.0485975
METTL25	84190	methyltransferase like 25	M11	0.0281									0	0	0	0	0	0	0	0	0	0	0.69394	0	0	0	0	0	0	0	0	0	0	0	0.636409	0.0363613	0.180883	0.0485975
DYNC2LI1	51626	dynein cytoplasmic 2 light intermediate chain 1	M11	0.028									0	0	0.89732	0	0	0	0	0	0	0	0.69394	0	0	0	0	0	0	0	0	0	0	0	0.6964	0.0424885	0.191961	0.0922508
STK16	8576	serine/threonine kinase 16	M11	0.028									0	0	0	0	0	0	0	0.95046	0	0.97474	0.95011	0	0	0	0	0	0.8637	0.99338	0	0.79604	0	0	0.136457	0.039319	0.0145066	0.0114533
PSD2	84249	pleckstrin and Sec7 domain containing 2	M11	0.0279									0	0	0	0	0	0	0	0	0	0	0.69394	0	0	0	0	0	0	0	0	0	0	0	0.636409	0.0363613	0.180883	0.0485975
IDH2	3418	isocitrate dehydrogenase (NADP(+)) 2, mitochondrial	M11	0.0277									0	0	0.89732	0	0	0	0	0	0	0	0.69394	0	0	0	0	0	0	0	0	0.79604	0	0	0.6964	0.0424885	0.123268	0.0717406
WWC2	80014	WW and C2 domain containing 2	M11	0.0276									0	0	0	0	0	0	0.62884	0	0	0	0.90121	0	0	0	0	0	0	0	0	0	0	0	0.670712	0.0378224	0.471997	0.130825
PLD2	5338	phospholipase D2	M11	0.0276									0.69342	0	0	0	0	0	0	0	0	0	0.95011	0	0	0	0	0	0	0	0	0	0	0	0.667776	0.0341698	0.246197	0.0441774
C9orf24	84688	chromosome 9 open reading frame 24	M11	0.0276									0	0	0	0	0	0	0	0	0	0	0.69394	0	0	0	0	0	0	0	0	0	0	0	0.636409	0.0363613	0.180883	0.0485975
SLC6A10P	386757	solute carrier family 6 member 10, pseudogene	M11	0.0275				Benign CNV Gene					0	0	0	0	0	0	0	0	0	0	0.69394	0	0	0	0	0	0	0	0	0	0	0.84569
AIF1	199	allograft inflammatory factor 1	M11	0.0274					SCZ	PGC-MAGMA			0	0	0	0	0	0	0	0	0	0	0.90121	0	0	0	0	0	0	0	0	0.79604	0	0			0.11159	0.0656083
FXN	2395	frataxin	M11	0.0273									0	0	0	0	0	0	0	0	0	0	0.90121	0	0	0	0.75846	0	0	0	0.76723	0	0	0	0.665599	0.0500808	0.418262	0.0742915
CYSLTR1	10800	cysteinyl leukotriene receptor 1	M11	0.0273									0	0	0	0	0	0	0	0	0	0	0.69394	0	0	0	0	0	0	0	0	0	0	0	0.636409	0.0363613	0.180883	0.0485975
FAM182A	284800	family with sequence similarity 182 member A	M11	0.0273									0	0	0	0	0	0	0	0	0	0	0.69394	0	0	0	0	0	0	0	0	0	0	0	0.636409	0.0363613	0.180883	0.0485975
FOLR2	2350	folate receptor beta	M11	0.0273									0	0	0	0	0	0	0	0	0	0	0.69394	0	0	0	0	0	0	0	0	0	0	0	0.636409	0.0363613	0.180883	0.0485975
ADAMTS15	170689	ADAM metallopeptidase with thrombospondin type 1 motif 15	M11	0.0272									0	0	0	0	0	0	0	0	0	0	0.69394	0	0	0	0	0	0	0	0	0	0	0	0.636409	0.0363613	0.180883	0.0485975
NUDT15	55270	nudix hydrolase 15	M11	0.0272									0	0	0	0	0	0	0	0	0	0	0.69394	0	0	0	0	0	0	0	0	0	0	0	0.636409	0.0363613	0.180883	0.0485975
RECK	8434	reversion inducing cysteine rich protein with kazal motifs	M11	0.0272									0	0	0	0	0	0	0	0	0	0	0.69394	0	0	0	0	0	0	0	0	0	0	0	0.636409	0.0363613	0.180883	0.0485975
PRDX1	5052	peroxiredoxin 1	M11	0.027									0	0.98647	0	0	0	0.93263	0.62884	0	0	0	0.98089	0	0	0	0	0	0	0	0	0	0.77624	0	0.757516	0.0775212	0.320791	0.154149
HP	3240	haptoglobin	M11	0.027									0	0	0	0	0	0	0	0	0	0	0.69394	0	0	0	0	0	0	0	0	0	0	0	0.636409	0.0363613	0.180883	0.0485975
HSPA12B	116835	heat shock protein family A (Hsp70) member 12B	M11	0.027									0	0	0	0	0	0	0	0	0	0	0.69394	0	0	0	0	0	0	0	0	0	0	0	0.636409	0.0363613	0.180883	0.0485975
LOC100128644			M11	0.027									0	0	0	0	0	0	0	0	0	0	0.69394	0	0	0	0	0	0	0	0	0	0	0	0.636409	0.0363613	0.180883	0.0485975
TAF10	6881	TATA-box binding protein associated factor 10	M11	0.0269									0.93687	0.90354	0	0	0	0.85923	0.93298	0	0	0	0.95011	0	0	0	0.75846	0	0	0	0.76723	0	0.77624	0.95255	0.793304	0.0762627	0.868825	0.0742785
ADRB2	154	adrenoceptor beta 2	M11	0.0269									0	0	0	0	0	0	0.62884	0	0	0	0.69394	0	0	0	0	0	0	0	0	0	0	0	0.665076	0.0289055	0.498508	0.114675
LYN	4067	LYN proto-oncogene, Src family tyrosine kinase	M11	0.0266									0.69342	0.90354	0	0	0	0	0	0	0	0	0.69394	0	0	0	0	0	0	0	0	0.79604	0	0.95255	0.723141	0.0816555	0.117366	0.0611925
KCNE5	23630	potassium voltage-gated channel subfamily E regulatory subunit 5	M11	0.0266									0	0	0	0	0	0	0	0	0	0	0.69394	0	0	0	0	0	0	0	0	0	0	0	0.636409	0.0363613	0.180883	0.0485975
SHD	56961	Src homology 2 domain containing transforming protein D	M11	0.0263									0	0	0	0	0	0	0	0	0	0	0.69394	0	0	0	0	0	0	0	0.76723	0	0	0	0.636409	0.0363613	0.254146	0.0622364
RFX5	5993	regulatory factor X5	M11	0.0262									0	0	0	0	0	0	0.62884	0	0	0	0.69394	0	0	0	0	0	0	0	0.76723	0	0.77624	0	0.691994	0.0386521	0.602267	0.111851
TMEM147	10430	transmembrane protein 147	M11	0.0262									0	0	0	0	0	0	0	0	0	0	0.90121	0	0	0	0	0	0	0	0	0	0	0	0.642539	0.0411263	0.167108	0.0544123
AP1S3	130340	adaptor related protein complex 1 sigma 3 subunit	M11	0.0262									0	0	0	0	0	0	0	0	0	0	0.69394	0	0	0	0	0	0	0	0	0	0	0	0.636409	0.0363613	0.180883	0.0485975
ACADS	35	acyl-CoA dehydrogenase, C-2 to C-3 short chain	M11	0.0262									0	0.90354	0	0	0	0	0	0	0	0	0.69394	0	0	0	0	0	0	0.84924	0	0.79604	0	0	0.450011	0.1133	0.0663433	0.0552293
IER2	9592	immediate early response 2	M11	0.0261									0	0	0	0	0	0	0	0	0	0	0.69394	0	0	0	0	0	0	0	0	0	0.77624	0	0.66536	0.0282423	0.180883	0.0485975
CCDC7	79741	coiled-coil domain containing 7	M11	0.0261									0	0	0	0	0	0	0.62884	0	0	0	0.69394	0	0	0	0	0	0	0	0	0	0	0	0.665076	0.0289055	0.498508	0.114675
CMBL	134147	carboxymethylenebutenolidase homolog	M11	0.0261									0	0	0	0	0	0.85923	0.7911	0	0.9727	0	0.69394	0	0	0	0.89378	0	0	0	0.76723	0.92822	0	0	0.663406	0.100815	0.748467	0.0993393
FEV	54738	FEV, ETS transcription factor	M11	0.0261									0	0	0	0	0	0	0	0	0	0	0.69394	0	0	0	0	0	0	0	0	0	0	0	0.636409	0.0363613	0.180883	0.0485975
RIPK2	8767	receptor interacting serine/threonine kinase 2	M11	0.026									0.93687	0	0	0	0	0	0.7911	0.95046	0	0	0.95011	0	0	0	0.75846	0	0	0	0.76723	0.79604	0.77624	0	0.732167	0.0957744	0.581412	0.217162
SHH	6469	sonic hedgehog	M11	0.026									0	0	0	0	0	0	0	0	0	0.87281	0.69394	0	0	0	0	0	0	0	0	0	0	0	0.660766	0.022463	0.193118	0.108229
GLIPR2	152007	GLI pathogenesis related 2	M11	0.026									0	0	0	0	0	0	0	0	0	0	0.69394	0	0	0	0	0	0	0	0	0	0	0	0.636409	0.0363613	0.180883	0.0485975
STX16	8675	syntaxin 16	M11	0.0259									0	0	0	0	0	0	0	0	0	0	0.69394	0	0	0	0	0.97154	0	0	0	0	0	0	0.770195	0.0876725	0.343522	0.314643
CATSPER2P1	440278	cation channel sperm associated 2 pseudogene 1	M11	0.0259									0	0	0	0	0	0	0	0	0	0	0.69394	0	0	0	0	0	0	0	0.76723	0	0	0	0.636409	0.0363613	0.254146	0.0622364
CAMKMT	79823	calmodulin-lysine N-methyltransferase	M11	0.0259									0	0	0	0	0	0	0	0	0	0	0.69394	0	0	0	0	0	0	0	0	0	0	0	0.636409	0.0363613	0.180883	0.0485975
ZNF593	51042	zinc finger protein 593	M11	0.0259									0.88472	0.90354	0.95586	0	0	0.85923	0.96173	0	0	0	0.95011	0	0	0	0.75846	0	0.8637	0	0.97334	0.79604	0.77624	0	0.63323	0.163318	0.680187	0.201495
ATL3	25923	atlastin GTPase 3	M11	0.0258									0	0	0.95586	0	0	0	0.89082	0	0	0	0.97108	0	0	0	0	0	0	0	0.76723	0.96504	0.77624	0.84569	0.749543	0.0812494	0.540574	0.245564
FAM216B	144809	family with sequence similarity 216 member B	M11	0.0257									0	0	0	0	0	0	0	0	0	0	0.69394	0	0	0	0	0	0	0	0	0	0	0	0.636409	0.0363613	0.180883	0.0485975
COLCA1		colorectal cancer associated 1	M11	0.0256									0	0	0	0	0	0	0	0	0	0	0.69394	0	0	0	0	0	0	0	0	0	0	0	0.636409	0.0363613	0.180883	0.0485975
MCCC1	56922	methylcrotonoyl-CoA carboxylase 1	M11	0.0255									0.69342	0	0	0	0	0	0	0	0	0	0.69394	0	0	0	0	0	0	0	0	0	0	0	0.660643	0.0239338	0.271967	0.044571
ITGA11	22801	integrin subunit alpha 11	M11	0.0254									0.69342	0.97178	0	0	0	0	0	0	0	0	0.69394	0	0	0	0	0	0	0	0	0	0	0	0.741156	0.0773679	0.177518	0.0746379
GADD45A	1647	growth arrest and DNA damage inducible alpha	M11	0.0253									0.69342	0.90354	0.89732	0	0	0	0.62884	0	0	0	0.90121	0	0	0	0	0	0	0	0.76723	0.79604	0	0	0.808014	0.0784887	0.444569	0.237904
CXCR2P1		C-X-C motif chemokine receptor 2 pseudogene 1	M11	0.0253									0	0	0	0	0	0	0	0	0	0	0.69394	0	0	0	0	0	0	0	0	0	0	0	0.636409	0.0363613	0.180883	0.0485975
PXDC1	221749	PX domain containing 1	M11	0.0253									0	0	0	0	0	0	0	0	0	0	0.69394	0	0	0	0	0	0	0	0	0	0	0	0.636409	0.0363613	0.180883	0.0485975
PLOD1	5351	procollagen-lysine,2-oxoglutarate 5-dioxygenase 1	M11	0.0252									0.96028	0.90354	0.89732	0	0	0	0.7911	0.95046	0.9727	0	0.95011	0	0	0	0	0	0	0	0.76723	0.98769	0	0.95255	0.796672	0.078886	0.308489	0.1669
PLD4	122618	phospholipase D family member 4	M11	0.0252									0	0	0	0	0	0	0	0	0	0	0.69394	0	0	0	0	0	0	0	0	0	0	0	0.636409	0.0363613	0.180883	0.0485975
STYXL1	51657	serine/threonine/tyrosine interacting like 1	M11	0.0251									0.88472	0	0	0	0	0	0	0	0	0	0.69394	0	0	0	0	0	0	0	0	0.79604	0	0	0.667103	0.0232657	0.198225	0.0573724
RNASEH2C	84153	ribonuclease H2 subunit C	M11	0.0251									0	0	0	0	0	0	0	0	0	0	0.69394	0	0	0	0	0	0	0	0	0	0	0	0.636409	0.0363613	0.180883	0.0485975
TYMP	1890	thymidine phosphorylase	M11	0.025									0	0.90354	0	0	0	0	0	0	0	0	0.90121	0	0	0	0	0	0	0	0	0.79604	0	0	0.720246	0.0826327	0.0763224	0.0548989
DENR	8562	density regulated re-initiation and release factor	M11	0.025									0	0	0	0	0	0	0	0	0	0	0.69394	0	0	0	0.75846	0	0	0	0.76723	0	0.77624	0	0.687244	0.0440119	0.444997	0.0802423
C15orf39	56905	chromosome 15 open reading frame 39	M11	0.025									0	0	0	0	0	0	0	0	0	0	0.69394	0	0	0	0	0	0	0	0	0	0	0	0.636409	0.0363613	0.180883	0.0485975
ZNF582	147948	zinc finger protein 582	M11	0.025									0	0	0	0	0	0	0	0	0	0	0.69394	0	0	0	0	0	0	0	0	0	0	0	0.636409	0.0363613	0.180883	0.0485975
PHYKPL	85007	5-phosphohydroxy-L-lysine phospho-lyase	M11	0.025									0	0	0	0	0	0	0	0	0	0	0.69394	0	0	0	0	0	0	0	0	0	0	0	0.636409	0.0363613	0.180883	0.0485975
IKBKE	9641	inhibitor of nuclear factor kappa B kinase subunit epsilon	M11	0.025									0	0	0.89732	0	0	0	0	0	0	0	0.95011	0	0	0	0	0	0	0.84924	0	0.92822	0	0.84569	0.414035	0.0687386	0.085415	0.0815
GPR62	118442	G protein-coupled receptor 62	M11	0.0249									0	0	0	0	0	0	0	0	0	0	0.69394	0	0	0	0	0	0	0	0	0	0	0	0.636409	0.0363613	0.180883	0.0485975
ARHGEF28	64283	Rho guanine nucleotide exchange factor 28	M11	0.0249									0	0	0	0	0	0	0	0	0	0	0.69394	0	0	0	0	0	0	0	0	0	0	0.84569	0.622921	0.0438974	0.180883	0.0485975
AIFM2	84883	apoptosis inducing factor, mitochondria associated 2	M11	0.0248									0	0	0	0	0	0	0	0	0	0	0.69394	0	0	0	0	0	0	0	0	0	0	0	0.636409	0.0363613	0.180883	0.0485975
ACVRL1	94	activin A receptor like type 1	M11	0.0248									0	0	0	0	0	0	0	0	0	0	0.97108	0	0	0	0	0	0	0	0	0	0	0.84569	0.631338	0.0466072	0.162798	0.0564393
TMEM165	55858	transmembrane protein 165	M11	0.0248									0	0	0	0	0	0	0	0.95046	0	0	0.69394	0	0	0	0	0	0	0	0	0	0	0	0.620682	0.0866122	0.0791409	0.0715848
TCHP	84260	trichoplein keratin filament binding	M11	0.0247									0.9917	0.90354	0.89732	0	0	0	0.62884	0	0	0	0.69394	0	0	0	0	0	0	0	0	0	0	0	0.810624	0.0789121	0.553445	0.184005
CD180	4064	CD180 molecule	M11	0.0247									0	0	0	0	0	0	0	0	0	0	0.90121	0	0	0	0	0	0	0	0	0	0	0	0.642539	0.0411263	0.167108	0.0544123
UQCC2	84300	ubiquinol-cytochrome c reductase complex assembly factor 2	M11	0.0247									0	0	0	0	0	0	0	0.95046	0	0	0.90121	0	0	0	0.75846	0	0	0	0.76723	0.79604	0	0.84569	0.636988	0.0959565	0.12844	0.109381
C1QTNF5	114902	C1q and TNF related 5	M11	0.0247									0	0	0	0	0	0	0	0	0	0	0.69394	0	0	0	0	0	0	0	0	0	0	0	0.636409	0.0363613	0.180883	0.0485975
DTNBP1	84062	dystrobrevin binding protein 1	M11	0.0245									0	0	0	0	0	0	0	0	0	0	0.90121	0	0	0	0	0	0	0	0.76723	0	0	0	0.642539	0.0411263	0.23571	0.0694194
CDK9	1025	cyclin dependent kinase 9	M11	0.0244									0.97299	0.90354	0	0	0	0.85923	0.97236	0	0	0	0.97108	0	0	0	0.93554	0.97154	0	0	0.76723	0.96504	0	0	0.888795	0.0242977	0.885306	0.0720878
DCUN1D2	55208	defective in cullin neddylation 1 domain containing 2	M11	0.0244									0	0	0	0	0	0	0	0	0	0	0.69394	0	0	0	0	0	0	0	0.76723	0	0.77624	0	0.66536	0.0282423	0.254146	0.0622364
SPTSSA	171546	serine palmitoyltransferase small subunit A	M11	0.0244									0	0	0	0	0	0	0	0	0	0	0.69394	0	0	0	0	0	0	0	0	0	0	0	0.636409	0.0363613	0.180883	0.0485975
CTBP2	1488	C-terminal binding protein 2	M11	0.0244									0	0	0	0	0	0	0	0	0	0	0.69394	0	0	0	0	0	0.8637	0	0	0	0	0.84569	0.340834	0.0304189	0.111166	0.0613297
CREB5	9586	cAMP responsive element binding protein 5	M11	0.0244					SCZ	Clozuk-MAGMA			0	0	0.89732	0	0	0	0	0	0	0	0.90121	0	0	0	0	0	0	0	0	0	0	0			0.177498	0.0898294
SLC50A1	55974	solute carrier family 50 member 1	M11	0.0243									0	0	0	0	0	0	0	0	0	0	0.69394	0	0	0	0	0	0	0	0	0	0	0	0.636409	0.0363613	0.180883	0.0485975
TRAPPC13	80006	trafficking protein particle complex 13	M11	0.0242									0	0.90354	0	0	0	0	0.62884	0	0	0	0.69394	0	0	0	0	0	0	0	0	0	0.77624	0	0.764719	0.06805	0.378936	0.168546
CEBPZ	10153	CCAAT/enhancer binding protein zeta	M11	0.0241									0.88472	0	0	0	0	0	0.7911	0	0	0	0.69394	0	0	0	0	0	0	0	0.76723	0	0	0	0.700164	0.040517	0.810602	0.0923253
OXNAD1	92106	oxidoreductase NAD binding domain containing 1	M11	0.0241									0	0	0.89732	0	0	0.85923	0	0	0	0	0.69394	0	0	0	0	0	0	0	0.76723	0.79604	0	0	0.676646	0.040164	0.171464	0.108224
OR8A1	390275	olfactory receptor family 8 subfamily A member 1	M11	0.0241									0	0	0	0	0	0	0	0	0	0	0.69394	0	0	0	0	0	0	0	0	0	0	0	0.636409	0.0363613	0.180883	0.0485975
GMPR	2766	guanosine monophosphate reductase	M11	0.0241									0	0	0	0	0	0	0	0	0	0	0.69394	0	0	0	0	0	0	0	0	0.79604	0	0	0.636409	0.0363613	0.119992	0.0642539
HIBCH	26275	3-hydroxyisobutyryl-CoA hydrolase	M11	0.0241									0	0	0	0	0	0	0	0	0	0	0.90121	0	0	0	0	0	0	0	0	0.79604	0	0.84569	0.62924	0.0455299	0.11159	0.0656083
CDH5	1003	cadherin 5	M11	0.024									0.96028	0	0	0	0	0	0	0.95046	0.99379	0	0.98089	0	0.95778	0	0	0	0	0	0	0.92822	0.77624	0.95255	0.678608	0.114672	0.0831056	0.109746
LOC283314			M11	0.024									0	0	0	0	0	0	0	0	0	0	0.69394	0	0	0	0	0	0	0	0	0	0	0	0.636409	0.0363613	0.180883	0.0485975
AKR7A2	8574	aldo-keto reductase family 7 member A2	M11	0.024									0	0	0	0	0	0	0	0.95046	0	0	0.69394	0	0	0	0	0	0	0	0	0	0	0.84569	0.607244	0.0928475	0.0791409	0.0715848
KCNJ13	3769	potassium voltage-gated channel subfamily J member 13	M11	0.024					SCZ	PGC-MAGMA, Clozuk-MAGMA			0	0	0	0	0	0	0	0	0	0	0.69394	0	0	0	0	0	0	0	0	0	0	0			0.180883	0.0485975
COQ9	57017	coenzyme Q9	M11	0.0239									0.93687	0.90354	0	0	0	0.93263	0.95331	0.99623	0	0.97474	0.99884	0	0	0	0.9784	0.97154	0	0	0.9892	0.92822	0.9935	0.95255	0.896475	0.0427991	0.701736	0.250991
NAP1L1	4673	nucleosome assembly protein 1 like 1	M11	0.0239									0.88472	0.90354	0	0	0	0.85923	0.95331	0	0	0	0.69394	0	0	0	0	0	0	0	0	0	0.90342	0	0.785844	0.069815	0.693109	0.110059
TMEM94	9772	transmembrane protein 94	M11	0.0239									0.69342	0	0.89732	0.93699	0	0	0.62884	0.95046	0	0	0.95011	0	0	0	0.95644	0	0	0	0.76723	0	0.77624	0	0.774009	0.1154	0.681164	0.235637
HPGDS	27306	hematopoietic prostaglandin D synthase	M11	0.0239									0	0	0	0	0	0	0	0	0	0	0.69394	0	0	0	0	0	0	0	0	0	0	0	0.636409	0.0363613	0.180883	0.0485975
HSPB7	27129	heat shock protein family B (small) member 7	M11	0.0239									0	0	0	0	0	0	0	0	0	0	0.69394	0	0	0	0	0	0	0	0	0	0	0	0.636409	0.0363613	0.180883	0.0485975
OR2B11	127623	olfactory receptor family 2 subfamily B member 11	M11	0.0239									0	0	0	0	0	0	0	0	0	0	0.69394	0	0	0	0	0	0	0	0	0	0	0	0.636409	0.0363613	0.180883	0.0485975
C16orf59	80178	chromosome 16 open reading frame 59	M11	0.0238									0	0	0	0	0	0	0	0	0	0	0.69394	0	0	0	0	0	0	0	0.76723	0	0	0	0.636409	0.0363613	0.254146	0.0622364
RGS18	64407	regulator of G protein signaling 18	M11	0.0238									0	0	0	0	0	0	0	0	0	0	0.69394	0	0	0	0	0	0	0	0	0	0	0	0.636409	0.0363613	0.180883	0.0485975
OGFOD2	79676	2-oxoglutarate and iron dependent oxygenase domain containing 2	M11	0.0238					SCZ	PGC-MAGMA, Clozuk-MAGMA			0	0	0	0	0	0	0	0	0	0	0.69394	0	0	0	0	0	0	0	0	0	0	0			0.180883	0.0485975
DSP	1832	desmoplakin	M11	0.0237									0	0	0	0	0	0	0	0	0	0	0.69394	0	0	0	0	0	0	0	0	0	0	0	0.636409	0.0363613	0.180883	0.0485975
RAB20	55647	RAB20, member RAS oncogene family	M11	0.0237									0	0	0	0	0	0	0	0	0	0	0.69394	0	0	0	0	0	0	0	0	0.79604	0	0.84569	0.622921	0.0438974	0.119992	0.0642539
C7orf50	84310	chromosome 7 open reading frame 50	M11	0.0236									0	0	0	0	0	0	0	0	0	0	0.69394	0	0	0	0	0	0	0	0	0	0	0	0.636409	0.0363613	0.180883	0.0485975
GOLT1A	127845	golgi transport 1A	M11	0.0236									0	0	0	0	0	0	0	0	0	0	0.69394	0	0	0	0	0	0	0	0	0	0	0	0.636409	0.0363613	0.180883	0.0485975
YIPF6	286451	Yip1 domain family member 6	M11	0.0236									0	0	0	0	0	0	0	0	0	0	0.69394	0	0	0	0	0	0	0	0	0.79604	0	0	0.636409	0.0363613	0.119992	0.0642539
WNK1	65125	WNK lysine deficient protein kinase 1	M11	0.0235									0.69342	0	0	0	0	0	0.85359	0	0	0.87281	0.95011	0	0	0	0.89378	0	0	0	0.90127	0.92822	0.90342	0.84569	0.756955	0.0873614	0.83527	0.094684
MLST8	64223	MTOR associated protein, LST8 homolog	M11	0.0234									0.88472	0	0	0	0	0	0.89082	0	0	0	0.90121	0	0	0	0.75846	0	0.8637	0	0.90127	0.79604	0.94384	0	0.49897	0.132876	0.776475	0.110572
CD109	135228	CD109 molecule	M11	0.0233									0	0	0	0	0	0	0	0	0	0	0.90121	0	0	0	0	0	0	0	0	0	0.77624	0	0.671007	0.0364516	0.167108	0.0544123
CITED4	163732	Cbp/p300 interacting transactivator with Glu/Asp rich carboxy-terminal domain 4	M11	0.0233									0	0	0	0	0	0	0	0	0	0	0.69394	0	0	0	0	0	0	0	0	0	0	0	0.636409	0.0363613	0.180883	0.0485975
TRBV10-2		T-cell receptor beta variable 10-2	M11	0.0233									0	0	0	0	0	0	0	0	0	0	0.69394	0	0	0	0	0	0	0	0	0	0	0	0.636409	0.0363613	0.180883	0.0485975
GINM1	116254	glycoprotein integral membrane 1	M11	0.0232									0	0	0	0	0	0	0.7911	0	0	0	0.95011	0	0	0	0.75846	0	0	0	0	0	0	0.84569	0.688355	0.0517374	0.748451	0.0762277
MRPL48	51642	mitochondrial ribosomal protein L48	M11	0.0232									0	0	0	0	0	0	0	0	0	0	0.69394	0	0	0	0	0	0	0	0	0	0.77624	0	0.66536	0.0282423	0.180883	0.0485975
TNNI3	7137	troponin I3, cardiac type	M11	0.0232									0	0	0	0	0	0	0	0	0	0	0.69394	0	0	0	0	0	0	0	0	0	0	0	0.636409	0.0363613	0.180883	0.0485975
GRHPR	9380	glyoxylate and hydroxypyruvate reductase	M11	0.0231									0.69342	0	0	0	0	0	0.62884	0.95046	0	0.87281	0.98089	0	0	0	0.75846	0	0	0	0.76723	0.79604	0.94384	0.84569	0.734173	0.0928128	0.462563	0.243138
DNAI1	27019	dynein axonemal intermediate chain 1	M11	0.023									0	0	0	0	0	0	0	0	0	0	0.69394	0	0	0	0	0	0	0	0	0	0	0	0.636409	0.0363613	0.180883	0.0485975
GALT	2592	galactose-1-phosphate uridylyltransferase	M11	0.023									0	0	0	0	0	0	0	0	0	0	0.69394	0	0	0	0	0	0	0	0	0	0	0	0.636409	0.0363613	0.180883	0.0485975
GSTO2	119391	glutathione S-transferase omega 2	M11	0.0228									0	0	0	0	0	0	0	0	0	0	0.69394	0	0	0	0	0	0	0	0.76723	0	0	0	0.636409	0.0363613	0.254146	0.0622364
SUSD3	203328	sushi domain containing 3	M11	0.0228									0	0	0	0	0	0	0	0	0	0	0.69394	0	0	0	0	0	0	0	0	0	0	0	0.636409	0.0363613	0.180883	0.0485975
ENGASE	64772	endo-beta-N-acetylglucosaminidase	M11	0.0228									0	0	0	0	0	0	0	0	0	0	0.69394	0	0	0	0	0	0	0	0	0.79604	0	0	0.636409	0.0363613	0.119992	0.0642539
BPNT1	10380	3'(2'), 5'-bisphosphate nucleotidase 1	M11	0.0228									0	0	0	0	0	0.85923	0	0	0	0	0.69394	0	0	0	0	0	0	0	0	0	0	0	0.613782	0.0573673	0.169909	0.0432407
CCDC151	115948	coiled-coil domain containing 151	M11	0.0227									0	0	0	0	0	0	0	0	0	0	0.69394	0	0	0	0	0	0	0	0	0	0	0	0.636409	0.0363613	0.180883	0.0485975
RPL36AL	6166	ribosomal protein L36a like	M11	0.0226									0.69342	0	0	0	0	0	0.85359	0	0	0	0.69394	0	0	0	0	0	0	0	0	0	0.77624	0	0.720946	0.056859	0.744023	0.0638903
SOX18	54345	SRY-box 18	M11	0.0226									0	0	0	0	0	0	0	0	0	0	0.69394	0	0	0	0	0	0	0	0	0	0.77624	0	0.66536	0.0282423	0.180883	0.0485975
ADAMTS14	140766	ADAM metallopeptidase with thrombospondin type 1 motif 14	M11	0.0226									0	0	0	0	0	0	0	0	0	0	0.69394	0	0	0	0	0	0	0	0	0	0	0	0.636409	0.0363613	0.180883	0.0485975
NRG2	9542	neuregulin 2	M11	0.0226									0	0	0	0	0	0	0	0	0	0	0.69394	0	0	0	0	0	0	0	0	0	0	0	0.636409	0.0363613	0.180883	0.0485975
SLC30A1	7779	solute carrier family 30 member 1	M11	0.0225									0	0	0	0	0	0	0.62884	0	0	0	0.69394	0	0	0	0.75846	0	0	0	0	0	0	0	0.686874	0.0460786	0.700231	0.0710732
ANKRD6	22881	ankyrin repeat domain 6	M11	0.0225									0	0	0	0	0	0	0	0	0	0	0.69394	0	0	0	0	0	0	0	0	0	0	0	0.636409	0.0363613	0.180883	0.0485975
SDHAF4	135154	succinate dehydrogenase complex assembly factor 4	M11	0.0224									0	0	0	0	0	0	0	0	0	0	0.69394	0	0	0	0	0	0	0	0.76723	0	0	0	0.636409	0.0363613	0.254146	0.0622364
HEYL	26508	hes related family bHLH transcription factor with YRPW motif-like	M11	0.0224									0	0	0	0	0	0	0	0	0	0	0.69394	0	0	0	0	0	0	0	0	0	0	0	0.636409	0.0363613	0.180883	0.0485975
METTL21A	151194	methyltransferase like 21A	M11	0.0223									0	0	0	0	0	0	0	0	0	0	0.69394	0	0	0	0.75846	0	0	0	0	0	0	0	0.659979	0.0417004	0.342886	0.093247
ZADH2	284273	zinc binding alcohol dehydrogenase domain containing 2	M11	0.0223									0	0	0	0	0	0	0	0	0	0	0.69394	0	0	0	0	0	0	0	0	0	0	0	0.636409	0.0363613	0.180883	0.0485975
SOX8	30812	SRY-box 8	M11	0.0222									0	0	0	0	0	0	0	0	0	0	0.90121	0	0	0	0	0	0	0	0	0	0	0	0.642539	0.0411263	0.167108	0.0544123
GOLGA6L2	283685	golgin A6 family-like 2	M11	0.0222									0	0	0	0	0	0	0	0	0	0	0.69394	0	0	0	0	0	0	0	0	0	0	0	0.636409	0.0363613	0.180883	0.0485975
TP53TG1		TP53 target 1 (non-protein coding)	M11	0.0222									0	0	0	0	0	0	0	0	0	0	0.69394	0	0	0	0	0	0	0	0	0	0	0	0.636409	0.0363613	0.180883	0.0485975
BAK1	578	BCL2 antagonist/killer 1	M11	0.0221									0.69342	0	0	0	0	0	0	0	0	0	0.90121	0	0	0	0.75846	0	0	0	0	0.79604	0	0	0.688066	0.0493237	0.310805	0.100622
SAP18	10284	Sin3A associated protein 18	M11	0.0221									0.69342	0	0	0	0	0	0	0	0	0	0.69394	0	0	0	0	0	0	0	0	0	0	0	0.660643	0.0239338	0.271967	0.044571
UQCC3	790955	ubiquinol-cytochrome c reductase complex assembly factor 3	M11	0.022									0	0	0	0	0	0	0	0	0	0.87281	0.69394	0	0	0	0.75846	0	0	0	0.76723	0	0	0	0.683134	0.0367166	0.438019	0.142783
EFCAB1	79645	EF-hand calcium binding domain 1	M11	0.022									0	0	0	0	0	0	0	0	0	0	0.69394	0	0	0	0	0	0	0	0	0	0	0	0.636409	0.0363613	0.180883	0.0485975
ATAD3A	55210	ATPase family, AAA domain containing 3A	M11	0.0219									0.69342	0	0	0	0	0	0	0	0	0.87281	0.69394	0	0	0	0	0	0	0	0.76723	0	0.77624	0	0.709053	0.0460334	0.363059	0.103509
GMFG	9535	glia maturation factor gamma	M11	0.0218									0.69342	0	0	0	0	0	0	0	0	0	0.69394	0	0	0	0	0	0	0	0	0	0	0	0.660643	0.0239338	0.271967	0.044571
NUDT16L1	84309	nudix hydrolase 16 like 1	M11	0.0218									0	0	0	0.93699	0	0	0	0	0	0	0.95011	0	0	0	0	0	0	0	0	0	0	0	0.660024	0.0503117	0.234971	0.0992895
DRD2	1813	dopamine receptor D2	M11	0.0218					SCZ	PGC-MAGMA, Clozuk-MAGMA			0	0	0	0	0	0	0	0	0	0	0.69394	0	0	0	0	0	0	0	0	0	0	0			0.180883	0.0485975
PCYT1A	5130	phosphate cytidylyltransferase 1, choline, alpha	M11	0.0217	3:195745603-197355603	SCZ CNV Gene	ASD CNV Gene						0	0	0	0	0	0	0	0	0	0	0.69394	0	0	0	0	0	0	0	0	0	0	0	0.636409	0.0363613	0.180883	0.0485975
PYDC1	260434	pyrin domain containing 1	M11	0.0217									0	0	0	0	0	0	0	0	0	0	0.69394	0	0	0	0	0	0	0	0	0	0	0	0.636409	0.0363613	0.180883	0.0485975
ABI1	10006	abl interactor 1	M11	0.0216									0.69342	0	0	0	0	0	0.7911	0	0	0.87281	0.90121	0	0	0	0.75846	0	0	0	0	0	0.77624	0.95255	0.747403	0.0792333	0.823283	0.0924864
PLOD3	8985	procollagen-lysine,2-oxoglutarate 5-dioxygenase 3	M11	0.0216									0	0	0	0	0	0	0	0	0	0.87281	0.69394	0	0	0	0	0	0	0	0	0.79604	0	0	0.660766	0.022463	0.13348	0.0957688
SOX3	6658	SRY-box 3	M11	0.0216									0	0	0	0	0	0	0	0	0.9727	0	0.69394	0	0	0	0	0	0	0	0	0	0	0.84569	0.605266	0.126075	0.188694	0.0548613
HTR1D	3352	5-hydroxytryptamine receptor 1D	M11	0.0215									0	0	0	0	0	0	0	0	0	0	0.69394	0	0	0	0	0	0	0	0.76723	0	0	0	0.636409	0.0363613	0.254146	0.0622364
C19orf53	28974	chromosome 19 open reading frame 53	M11	0.0215									0	0	0	0	0	0.85923	0	0	0	0	0.69394	0	0	0	0	0	0	0	0	0	0	0	0.613782	0.0573673	0.169909	0.0432407
DHRS7	51635	dehydrogenase/reductase 7	M11	0.0214									0.69342	0	0	0	0	0	0.62884	0	0	0	0.69394	0	0	0	0.75846	0	0	0	0	0.79604	0	0	0.707934	0.0531177	0.690211	0.0718193
SLC22A6	9356	solute carrier family 22 member 6	M11	0.0214									0	0	0	0	0	0	0	0	0	0	0.69394	0	0	0	0	0	0	0	0	0	0	0	0.636409	0.0363613	0.180883	0.0485975
FLNB	2317	filamin B	M11	0.0213									0.88472	0	0.95586	0.93699	0	0	0.7911	0	0.99379	0.99135	0.99541	0	0	0	0.75846	0	0	0	0	0.79604	0.90342	0.84569	0.806224	0.107649	0.794205	0.190724
QPCT	25797	glutaminyl-peptide cyclotransferase	M11	0.0213									0	0	0	0	0	0	0	0	0	0	0.90121	0	0	0	0.75846	0	0	0	0	0	0	0	0.665599	0.0500808	0.319067	0.0889187
SIX2	10736	SIX homeobox 2	M11	0.0213									0	0	0	0	0	0	0	0	0	0	0.95011	0	0	0	0	0	0	0	0	0.79604	0	0	0.643961	0.042537	0.109752	0.0660219
ANKRD20A11P	391267	ankyrin repeat domain 20 family member A11, pseudogene	M11	0.0213									0	0	0	0	0	0	0	0	0	0	0.69394	0	0	0	0	0	0	0	0	0	0	0	0.636409	0.0363613	0.180883	0.0485975
APLNR	187	apelin receptor	M11	0.0213									0	0	0	0	0	0	0	0	0	0	0.69394	0	0	0	0	0	0	0	0	0.79604	0	0	0.636409	0.0363613	0.119992	0.0642539
SH3RF1	57630	SH3 domain containing ring finger 1	M11	0.0213									0	0	0	0	0	0	0	0.95046	0	0	0.69394	0	0	0	0	0	0	0	0	0	0	0	0.620682	0.0866122	0.0791409	0.0715848
MRPS18B	28973	mitochondrial ribosomal protein S18B	M11	0.0212									0.88472	0.90354	0	0	0	0	0.7911	0	0	0.87281	0.97108	0	0	0	0.75846	0	0	0	0.76723	0	0.90342	0	0.82676	0.0867495	0.816478	0.104719
AP3B1	8546	adaptor related protein complex 3 beta 1 subunit	M11	0.0212									0.69342	0	0	0	0	0	0.7911	0	0	0	0.69394	0	0	0	0	0	0	0	0	0	0	0	0.694334	0.037154	0.715058	0.0648078
C5AR1	728	complement C5a receptor 1	M11	0.0212									0	0	0	0	0	0	0	0	0	0	0.90121	0	0	0	0	0	0	0	0	0.79604	0	0	0.642539	0.0411263	0.11159	0.0656083
GALNT7	51809	polypeptide N-acetylgalactosaminyltransferase 7	M11	0.0212									0	0	0	0	0	0	0	0	0	0	0.69394	0	0	0	0	0	0	0	0	0	0	0	0.636409	0.0363613	0.180883	0.0485975
BORCS7	119032	BLOC-1 related complex subunit 7	M11	0.0212					SCZ	PGC-MAGMA, Clozuk-MAGMA			0	0	0	0	0	0	0	0	0	0	0.69394	0	0	0	0	0	0	0	0	0	0	0			0.180883	0.0485975
ANAPC11	51529	anaphase promoting complex subunit 11	M11	0.0211									0.88472	0	0	0	0	0	0.62884	0	0	0	0.98089	0	0	0	0	0	0	0	0	0.79604	0.77624	0	0.724413	0.0624033	0.486499	0.121949
CASS4	57091	Cas scaffolding protein family member 4	M11	0.021									0	0	0	0	0	0	0	0	0	0	0.69394	0	0	0	0	0	0	0	0	0	0	0	0.636409	0.0363613	0.180883	0.0485975
ZNF366	167465	zinc finger protein 366	M11	0.0209									0	0	0	0	0	0	0	0	0	0	0.69394	0	0	0	0	0	0	0	0	0	0	0	0.636409	0.0363613	0.180883	0.0485975
TNFRSF11B	4982	TNF receptor superfamily member 11b	M11	0.0209									0	0	0	0	0	0	0	0	0	0	0.69394	0	0	0	0	0	0	0	0	0.79604	0	0.84569	0.622921	0.0438974	0.119992	0.0642539
CRABP1	1381	cellular retinoic acid binding protein 1	M11	0.0208									0	0	0	0	0	0	0	0	0	0	0.69394	0	0	0	0	0	0	0	0	0	0.77624	0	0.66536	0.0282423	0.180883	0.0485975
LAMC3	10319	laminin subunit gamma 3	M11	0.0208									0	0	0	0	0	0	0	0	0	0	0.90121	0	0	0	0	0	0	0	0	0	0	0	0.642539	0.0411263	0.167108	0.0544123
CFP	5199	complement factor properdin	M11	0.0208									0	0	0	0	0	0	0	0	0	0	0.69394	0	0	0	0	0	0	0	0	0	0	0	0.636409	0.0363613	0.180883	0.0485975
METRN	79006	meteorin, glial cell differentiation regulator	M11	0.0208									0	0	0	0	0	0	0	0	0	0	0.69394	0	0	0	0	0	0	0	0	0	0	0	0.636409	0.0363613	0.180883	0.0485975
S100A12	6283	S100 calcium binding protein A12	M11	0.0208									0	0	0	0	0	0	0	0	0	0	0.69394	0	0	0	0	0	0	0	0	0	0	0.84569	0.622921	0.0438974	0.180883	0.0485975
MINDY2	54629	MINDY lysine 48 deubiquitinase 2	M11	0.0207									0	0	0	0	0	0	0.7911	0	0	0	0.69394	0	0	0	0	0	0	0	0	0	0	0	0.672161	0.0302063	0.590636	0.119207
PPCS	79717	phosphopantothenoylcysteine synthetase	M11	0.0207									0	0	0	0	0	0	0	0	0	0	0.69394	0	0	0	0	0	0	0	0	0	0	0	0.636409	0.0363613	0.180883	0.0485975
MGAT1	4245	mannosyl (alpha-1,3-)-glycoprotein beta-1,2-N-acetylglucosaminyltransferase	M11	0.0206									0	0	0	0	0	0	0	0	0	0	0.69394	0	0	0	0	0	0	0	0	0.79604	0	0	0.636409	0.0363613	0.119992	0.0642539
C21orf2	755	chromosome 21 open reading frame 2	M11	0.0205									0.69342	0	0	0.93699	0	0	0	0	0	0	0.69394	0	0	0	0	0	0	0	0	0	0	0	0.676081	0.0395562	0.368394	0.130543
MYCT1	80177	MYC target 1	M11	0.0205									0	0	0	0	0	0	0	0	0	0	0.69394	0	0	0	0	0	0	0	0	0	0.77624	0	0.66536	0.0282423	0.180883	0.0485975
CDK5RAP1	51654	CDK5 regulatory subunit associated protein 1	M11	0.0205									0	0	0	0	0	0	0	0	0	0	0.69394	0	0	0	0	0	0	0	0.76723	0	0	0	0.636409	0.0363613	0.254146	0.0622364
TBC1D3P2		TBC1 domain family member 3 pseudogene 2	M11	0.0205									0	0	0	0	0	0	0	0	0	0	0.69394	0	0	0	0	0	0	0	0	0	0	0	0.636409	0.0363613	0.180883	0.0485975
QPRT	23475	quinolinate phosphoribosyltransferase	M11	0.0204	16:29652499-30202499	SCZ CNV Gene	ASD CNV Gene						0	0	0	0	0	0	0	0	0	0	0.69394	0	0	0	0	0	0	0	0	0	0	0	0.636409	0.0363613	0.180883	0.0485975
GPR61	83873	G protein-coupled receptor 61	M11	0.0204									0	0	0	0	0	0	0	0	0	0	0.69394	0	0	0	0	0	0	0	0	0	0	0	0.636409	0.0363613	0.180883	0.0485975
KCNJ5	3762	potassium voltage-gated channel subfamily J member 5	M11	0.0204									0	0	0	0	0	0	0	0	0	0	0.69394	0	0	0	0	0	0	0	0	0	0	0	0.636409	0.0363613	0.180883	0.0485975
HINT2	84681	histidine triad nucleotide binding protein 2	M11	0.0203									0	0	0	0	0	0	0.62884	0	0	0	0.69394	0	0	0	0	0	0	0	0.76723	0.79604	0	0	0.665076	0.0289055	0.465366	0.156284
FAM26E	254228	family with sequence similarity 26 member E	M11	0.0203									0	0	0	0	0	0	0	0	0	0	0.69394	0	0	0	0	0	0	0	0	0	0	0	0.636409	0.0363613	0.180883	0.0485975
PLCH2	9651	phospholipase C eta 2	M11	0.0203									0	0	0	0	0	0	0	0	0	0	0.69394	0	0	0	0	0	0	0	0	0	0	0	0.636409	0.0363613	0.180883	0.0485975
SLC12A7	10723	solute carrier family 12 member 7	M11	0.0202									0	0	0	0	0	0	0	0	0	0.87281	0.90121	0	0	0	0.75846	0	0	0	0	0.79604	0	0.84569	0.676531	0.0400498	0.229155	0.170266
SIRPB2	284759	signal regulatory protein beta 2	M11	0.0202									0	0	0	0	0	0	0	0	0	0	0.69394	0	0	0	0	0	0	0	0	0	0	0	0.636409	0.0363613	0.180883	0.0485975
SLC2A4	6517	solute carrier family 2 member 4	M11	0.0202									0	0	0	0	0	0	0	0	0	0	0.69394	0	0	0	0	0	0	0	0	0	0	0	0.636409	0.0363613	0.180883	0.0485975
KRT8	3856	keratin 8	M11	0.0201									0	0	0	0	0	0	0.62884	0	0	0	0.69394	0	0	0	0	0	0	0	0	0	0	0	0.665076	0.0289055	0.498508	0.114675
LPA	4018	lipoprotein(a)	M11	0.0201									0	0	0	0	0	0	0	0	0	0	0.69394	0	0	0	0	0	0	0	0	0	0	0	0.636409	0.0363613	0.180883	0.0485975
TMEM267	64417	transmembrane protein 267	M11	0.02									0	0	0	0	0	0	0	0	0	0	0.69394	0	0	0	0	0	0	0	0	0.79604	0	0	0.636409	0.0363613	0.119992	0.0642539
TUBG1	7283	tubulin gamma 1	M11	0.0199									0.9802	0	0.97927	0	0	0.93263	0.97601	0	0	0.87281	0.98792	0	0	0.98025	0.93554	0.97154	0.8637	0	0.94158	0.96504	0.98084	0.98176	0.773606	0.168627	0.95486	0.0294149
CRYAA	1409	crystallin alpha A	M11	0.0199									0	0	0	0	0	0	0	0	0	0	0.69394	0	0	0	0	0	0	0	0	0	0	0	0.636409	0.0363613	0.180883	0.0485975
GPR137B	7107	G protein-coupled receptor 137B	M11	0.0198									0	0	0	0	0	0	0	0	0	0	0.69394	0	0	0	0	0	0	0	0	0	0	0.84569	0.622921	0.0438974	0.180883	0.0485975
CTNNAL1	8727	catenin alpha like 1	M11	0.0197									0	0	0.89732	0	0	0	0	0.95046	0	0	0.69394	0	0	0	0	0	0	0	0	0.79604	0	0	0.682457	0.0634072	0.040053	0.025093
HSD17B12	51144	hydroxysteroid 17-beta dehydrogenase 12	M11	0.0197									0	0	0	0	0	0.85923	0.89082	0	0	0	0.69394	0	0	0	0	0	0	0	0.76723	0	0	0	0.65547	0.038574	0.723992	0.0973428
TBX2	6909	T-box 2	M11	0.0197									0	0	0	0	0	0	0	0	0	0	0.69394	0	0	0	0	0	0	0	0	0	0	0	0.636409	0.0363613	0.180883	0.0485975
TRIM29	23650	tripartite motif containing 29	M11	0.0197									0	0	0	0	0	0	0	0	0	0	0.69394	0	0	0	0	0	0	0.84924	0	0	0	0	0.353556	0.0282083	0.141757	0.0666981
GALNS	2588	galactosamine (N-acetyl)-6-sulfatase	M11	0.0196									0	0	0	0	0	0	0.62884	0	0	0	0.69394	0	0	0	0	0	0	0	0	0	0	0	0.665076	0.0289055	0.498508	0.114675
MOB3B	79817	MOB kinase activator 3B	M11	0.0196									0	0	0	0	0	0	0	0	0	0	0.69394	0	0	0	0	0	0	0	0	0	0	0	0.636409	0.0363613	0.180883	0.0485975
IRAK4	51135	interleukin 1 receptor associated kinase 4	M11	0.0196									0	0	0.89732	0	0	0	0	0	0	0.97474	0.97108	0	0	0	0	0	0.8637	0	0	0.96504	0	0.99553	0.441374	0.0842621	0.0653431	0.0742613
CHST9	83539	carbohydrate sulfotransferase 9	M11	0.0195									0	0	0	0	0	0	0	0	0	0	0.69394	0	0	0	0	0	0	0	0	0	0	0	0.636409	0.0363613	0.180883	0.0485975
CANX	821	calnexin	M11	0.0194									0	0.98647	0.89732	0	0	0.96004	0.94454	0.99623	0.9727	0.87281	0.99948	0	0	0	0.75846	0	0	0	0	0.99872	0.77624	0.99936	0.817239	0.0849206	0.256379	0.239174
SMYD3	64754	SET and MYND domain containing 3	M11	0.0194									0.69342	0	0	0	0	0	0	0	0	0	0.95011	0	0	0	0.89378	0	0	0	0.90127	0	0.77624	0	0.717274	0.0641981	0.594399	0.138072
CARNMT1	138199	carnosine N-methyltransferase 1	M11	0.0194									0.69342	0	0.89732	0	0	0	0	0	0	0	0.69394	0	0	0	0	0	0	0	0	0	0	0	0.71679	0.0538752	0.285592	0.124375
NTAN1	123803	N-terminal asparagine amidase	M11	0.0194									0	0	0.89732	0	0	0	0	0	0	0	0.69394	0	0	0	0	0	0	0	0	0.79604	0	0	0.6964	0.0424885	0.123268	0.0717406
JMJD4	65094	jumonji domain containing 4	M11	0.0194									0.69342	0	0	0	0	0	0	0	0	0	0.69394	0	0	0	0	0	0	0	0	0	0	0	0.660643	0.0239338	0.271967	0.044571
ODF3L1	161753	outer dense fiber of sperm tails 3 like 1	M11	0.0194									0	0	0	0	0	0	0	0	0	0	0.69394	0	0	0	0	0	0	0	0	0	0	0	0.636409	0.0363613	0.180883	0.0485975
B3GLCT	145173	beta 3-glucosyltransferase	M11	0.0194									0	0	0	0	0	0	0	0	0	0	0.69394	0	0	0	0	0	0	0	0	0	0	0	0.636409	0.0363613	0.180883	0.0485975
GPRC5C	55890	G protein-coupled receptor class C group 5 member C	M11	0.0194				Benign CNV Gene					0	0	0	0	0	0	0	0	0	0.87281	0.69394	0	0	0	0	0	0.8637	0	0	0	0.77624	0
LOC100131492			M11	0.0193									0	0	0	0	0	0	0	0	0	0	0.69394	0	0	0	0	0	0	0	0	0	0	0	0.636409	0.0363613	0.180883	0.0485975
REEP4	80346	receptor accessory protein 4	M11	0.0192									0.69342	0	0	0	0	0	0	0	0	0	0.69394	0	0	0	0	0	0	0	0	0	0	0	0.660643	0.0239338	0.271967	0.044571
QRFPR	84109	pyroglutamylated RFamide peptide receptor	M11	0.0192									0	0	0	0	0	0	0	0	0	0	0.90121	0	0	0	0	0	0	0	0	0.79604	0	0	0.642539	0.0411263	0.11159	0.0656083
AQP5	362	aquaporin 5	M11	0.0192									0	0	0	0	0	0	0	0	0	0	0.69394	0	0	0	0	0	0	0	0	0	0	0	0.636409	0.0363613	0.180883	0.0485975
CASKIN2	57513	CASK interacting protein 2	M11	0.0192									0	0	0	0	0	0	0	0	0	0	0.69394	0	0	0	0	0	0	0	0	0	0	0	0.636409	0.0363613	0.180883	0.0485975
IRS4	8471	insulin receptor substrate 4	M11	0.0191									0	0	0	0	0	0	0	0	0	0	0.90121	0	0	0	0	0	0	0.84924	0	0	0	0	0.360046	0.0357304	0.132203	0.0728829
FIGN	55137	fidgetin, microtubule severing factor	M11	0.0189									0.69342	0	0	0	0	0	0	0	0	0	0.69394	0	0	0	0	0	0	0	0	0	0	0	0.660643	0.0239338	0.271967	0.044571
BCR	613	BCR, RhoGEF and GTPase activating protein	M11	0.0189									0	0	0	0	0	0	0	0	0	0	0.69394	0	0	0	0	0	0	0	0.76723	0	0	0	0.636409	0.0363613	0.254146	0.0622364
GABPB2	126626	GA binding protein transcription factor beta subunit 2	M11	0.0189									0	0	0	0	0	0	0	0	0	0	0.69394	0	0	0	0	0	0	0	0	0	0	0	0.636409	0.0363613	0.180883	0.0485975
MYO10		myosin X	M11	0.0188									0.69342	0	0	0	0	0	0	0	0	0	0.90121	0	0	0	0	0	0	0	0	0.92822	0	0.84569	0.653797	0.0305538	0.151828	0.0595751
FAM122C	159091	family with sequence similarity 122C	M11	0.0188									0	0	0	0	0	0	0	0	0	0	0.69394	0	0	0	0	0	0	0	0	0	0	0	0.636409	0.0363613	0.180883	0.0485975
OR12D2	26529	olfactory receptor family 12 subfamily D member 2 (gene/pseudogene)	M11	0.0188									0	0	0	0	0	0	0	0	0	0	0.69394	0	0	0	0	0	0	0	0	0	0	0	0.636409	0.0363613	0.180883	0.0485975
MAPK12	6300	mitogen-activated protein kinase 12	M11	0.0188									0	0	0	0	0	0	0	0.95046	0	0	0.69394	0	0	0	0.75846	0	0	0	0.76723	0.79604	0	0.84569	0.63112	0.0915024	0.142164	0.121564
ING5	84289	inhibitor of growth family member 5	M11	0.0188				Benign CNV Gene					0.69342	0.97178	0.89732	0	0	0	0	0	0	0	0.90121	0	0	0	0	0	0	0	0.90127	0	0	0.84569
BAG2	9532	BCL2 associated athanogene 2	M11	0.0186									0.93687	0.98647	0.89732	0.93699	0	0.96004	0.91475	0	0	0.87281	0.97108	0	0	0	0.75846	0	0	0	0.94158	0.79604	0.94384	0	0.855511	0.10339	0.821069	0.159541
HCG4		HLA complex group 4 (non-protein coding)	M11	0.0186									0	0	0	0	0	0	0	0	0	0	0.69394	0	0	0	0	0	0	0	0	0	0	0	0.636409	0.0363613	0.180883	0.0485975
OR51G2	81282	olfactory receptor family 51 subfamily G member 2	M11	0.0186									0	0	0	0	0	0	0	0	0	0	0.69394	0	0	0	0	0	0	0	0	0	0	0	0.636409	0.0363613	0.180883	0.0485975
CUTA	51596	cutA divalent cation tolerance homolog	M11	0.0185									0.88472	0	0	0	0.9558	0	0	0	0	0.87281	0.95011	0	0	0	0.75846	0	0	0	0	0	0.77624	0	0.729619	0.0623573	0.255931	0.128084
EEPD1	80820	endonuclease/exonuclease/phosphatase family domain containing 1	M11	0.0185									0	0	0	0	0	0	0	0	0	0	0.69394	0	0	0	0	0	0	0	0	0	0	0	0.636409	0.0363613	0.180883	0.0485975
MSLN	10232	mesothelin	M11	0.0185									0	0	0	0	0	0	0	0	0	0	0.69394	0	0	0	0	0	0	0	0	0	0	0	0.636409	0.0363613	0.180883	0.0485975
PDLIM2	64236	PDZ and LIM domain 2	M11	0.0184									0	0	0	0	0	0	0	0	0	0	0.90121	0	0	0	0	0	0	0	0	0	0	0	0.642539	0.0411263	0.167108	0.0544123
GJB2	2706	gap junction protein beta 2	M11	0.0183									0	0	0	0	0	0	0	0	0	0	0.95011	0	0	0	0	0	0	0	0	0	0	0	0.643961	0.042537	0.164074	0.0558294
PRR4	11272	proline rich 4 (lacrimal)	M11	0.0183									0	0	0	0	0	0	0	0	0	0	0.69394	0	0	0	0	0	0	0	0	0	0	0	0.636409	0.0363613	0.180883	0.0485975
STOML2	30968	stomatin like 2	M11	0.0182									0.69342	0.90354	0.89732	0	0.9558	0	0.94454	0.95046	0	0.87281	0.98792	0	0	0	0.9784	0	0.8637	0	0.96219	0.96504	0.94384	0.98176	0.638733	0.168003	0.236563	0.166421
IL10RA	3587	interleukin 10 receptor subunit alpha	M11	0.0182									0	0	0	0	0	0	0	0	0	0	0.90121	0	0	0	0	0	0	0.99681	0	0.79604	0	0.84569	0.302889	0.0337915	0.0875026	0.0754991
OR2L2	26246	olfactory receptor family 2 subfamily L member 2	M11	0.0182				Benign CNV Gene					0	0	0	0	0	0	0	0	0	0	0.69394	0	0	0	0	0	0	0	0	0	0	0
COG2	22796	component of oligomeric golgi complex 2	M11	0.0181									0	0	0	0	0	0	0	0	0	0	0.90121	0	0	0	0	0	0	0	0	0	0	0	0.642539	0.0411263	0.167108	0.0544123
CCDC62	84660	coiled-coil domain containing 62	M11	0.0181									0	0	0	0	0	0	0	0	0	0	0.69394	0	0	0	0	0	0	0	0	0	0	0	0.636409	0.0363613	0.180883	0.0485975
SLC6A11	6538	solute carrier family 6 member 11	M11	0.0181									0	0	0	0	0	0	0	0	0	0	0.69394	0	0	0	0	0	0	0	0	0	0	0.84569	0.622921	0.0438974	0.180883	0.0485975
ZNF707	286075	zinc finger protein 707	M11	0.0181									0	0	0	0	0	0	0	0	0	0	0.69394	0	0	0	0	0	0.8637	0	0.76723	0	0	0	0.353568	0.0281729	0.161265	0.0857095
HIPK1	204851	homeodomain interacting protein kinase 1	M11	0.018									0	0	0	0	0	0	0.7911	0	0	0	0.90121	0	0	0	0.75846	0	0	0	0	0	0.77624	0	0.722124	0.0679014	0.753603	0.0733034
EIF3K	27335	eukaryotic translation initiation factor 3 subunit K	M11	0.0179									0.69342	0	0	0	0	0	0.91475	0	0	0	0.90121	0	0	0	0.75846	0	0	0	0.90127	0	0.94384	0	0.748368	0.0831093	0.918715	0.0437108
SLIRP	81892	SRA stem-loop interacting RNA binding protein	M11	0.0178									0	0	0	0	0	0	0	0	0	0	0.69394	0	0	0	0	0	0	0	0.76723	0	0	0	0.636409	0.0363613	0.254146	0.0622364
AUNIP	79000	aurora kinase A and ninein interacting protein	M11	0.0178									0	0	0	0	0	0	0	0	0	0	0.69394	0	0	0	0	0	0	0	0.76723	0	0	0	0.636409	0.0363613	0.254146	0.0622364
PTAFR	5724	platelet activating factor receptor	M11	0.0177									0	0	0	0	0	0	0	0	0	0.87281	0.69394	0	0	0	0	0	0	0	0	0	0	0	0.660766	0.022463	0.193118	0.108229
TLR5	7100	toll like receptor 5	M11	0.0177									0	0	0	0	0	0	0	0	0	0	0.69394	0	0	0	0	0	0	0	0	0.79604	0	0	0.636409	0.0363613	0.119992	0.0642539
LYPD1	116372	LY6/PLAUR domain containing 1	M11	0.0176									0	0	0	0	0	0	0	0	0	0	0.69394	0	0	0	0.75846	0	0	0	0	0.92822	0	0	0.659979	0.0417004	0.21837	0.122388
GBE1	2632	1,4-alpha-glucan branching enzyme 1	M11	0.0176									0	0	0	0	0	0	0	0	0	0	0.90121	0	0	0	0	0	0	0	0	0	0	0	0.642539	0.0411263	0.167108	0.0544123
FREM2	341640	FRAS1 related extracellular matrix protein 2	M11	0.0176									0	0	0	0	0	0	0	0	0	0	0.69394	0	0	0	0	0	0	0	0	0	0	0	0.636409	0.0363613	0.180883	0.0485975
LOC100134868			M11	0.0176									0	0	0	0	0	0	0	0	0	0	0.69394	0	0	0	0	0	0	0	0	0	0	0	0.636409	0.0363613	0.180883	0.0485975
LPAR3	23566	lysophosphatidic acid receptor 3	M11	0.0176									0	0	0	0	0	0	0	0	0	0	0.69394	0	0	0	0	0	0	0	0	0	0	0.84569	0.622921	0.0438974	0.180883	0.0485975
C1orf198	84886	chromosome 1 open reading frame 198	M11	0.0175									0	0	0	0	0	0	0	0	0	0	0.90121	0	0	0	0	0	0	0	0	0.92822	0	0	0.642539	0.0411263	0.104869	0.066131
ARSE	415	arylsulfatase E (chondrodysplasia punctata 1)	M11	0.0175									0	0	0	0	0	0	0	0	0	0	0.69394	0	0	0	0	0	0	0	0	0	0	0	0.636409	0.0363613	0.180883	0.0485975
RARG	5916	retinoic acid receptor gamma	M11	0.0175									0	0	0	0	0	0	0	0	0	0	0.69394	0	0	0	0	0	0	0	0	0	0	0	0.636409	0.0363613	0.180883	0.0485975
UBAC1	10422	UBA domain containing 1	M11	0.0173									0	0	0	0	0	0	0.85359	0	0	0	0.69394	0	0	0	0	0	0	0	0	0	0.77624	0	0.700951	0.044414	0.62441	0.11845
PRKCH	5583	protein kinase C eta	M11	0.0173									0	0	0	0	0	0	0	0.95046	0	0	0.69394	0	0	0	0	0	0	0	0	0	0.77624	0	0.64924	0.0787076	0.0791409	0.0715848
CD177	57126	CD177 molecule	M11	0.0173									0	0	0	0	0	0	0	0	0	0	0.69394	0	0	0	0	0	0	0	0	0	0	0	0.636409	0.0363613	0.180883	0.0485975
STARD8	9754	StAR related lipid transfer domain containing 8	M11	0.0173									0	0	0	0	0	0	0	0	0	0	0.69394	0	0	0	0	0	0	0	0	0	0	0	0.636409	0.0363613	0.180883	0.0485975
MPDZ	8777	multiple PDZ domain crumbs cell polarity complex component	M11	0.0172									0.88472	0	0.95586	0	0	0	0	0	0	0	0.90121	0	0	0	0	0	0	0	0	0	0	0.95255	0.718842	0.0545907	0.296971	0.136229
APRT	353	adenine phosphoribosyltransferase	M11	0.0172									0	0	0	0	0	0	0	0	0	0	0.69394	0	0	0	0	0	0	0	0	0	0.77624	0	0.66536	0.0282423	0.180883	0.0485975
MAFG	4097	MAF bZIP transcription factor G	M11	0.0172									0	0	0	0	0	0	0	0	0	0	0.69394	0	0	0	0	0	0	0	0	0	0.77624	0	0.66536	0.0282423	0.180883	0.0485975
SEM1	7979	SEM1, 26S proteasome complex subunit	M11	0.0172									0.69342	0	0	0	0	0	0	0	0	0	0.69394	0	0	0	0	0	0	0	0.76723	0	0	0	0.660643	0.0239338	0.36992	0.0942979
BICC1	80114	BicC family RNA binding protein 1	M11	0.0172									0	0	0	0	0	0	0	0	0	0	0.69394	0	0	0	0.75846	0	0	0	0	0	0	0	0.659979	0.0417004	0.342886	0.093247
UCN	7349	urocortin	M11	0.0172									0	0	0	0	0	0	0	0	0	0	0.69394	0	0	0	0	0	0	0	0	0	0	0	0.636409	0.0363613	0.180883	0.0485975
RPGR	6103	retinitis pigmentosa GTPase regulator	M11	0.0172									0	0	0	0	0	0	0	0	0	0	0.69394	0	0	0	0	0	0	0	0	0	0	0.84569	0.622921	0.0438974	0.180883	0.0485975
CD68	968	CD68 molecule	M11	0.0171									0	0	0	0	0	0	0	0	0	0	0.97108	0	0	0	0	0	0	0	0	0.79604	0	0.84569	0.631338	0.0466072	0.10898	0.0662094
MS4A8	83661	membrane spanning 4-domains A8	M11	0.017									0	0	0	0	0	0	0	0	0	0	0.69394	0	0	0	0	0	0	0	0	0	0	0	0.636409	0.0363613	0.180883	0.0485975
TNNT1	7138	troponin T1, slow skeletal type	M11	0.017									0	0	0	0	0	0	0	0	0	0	0.69394	0	0	0	0	0	0	0.84924	0	0	0	0	0.353556	0.0282083	0.141757	0.0666981
MYL6	4637	myosin light chain 6	M11	0.0169									0.88472	0.90354	0.95586	0	0	0	0.62884	0.95046	0	0.97474	0.98089	0	0	0	0.75846	0.99634	0	0	0.94158	0.96504	0.96283	0.95255	0.919446	0.0400018	0.54274	0.211051
UBL5	59286	ubiquitin like 5	M11	0.0169									0	0	0	0	0	0	0	0	0	0	0.69394	0	0	0	0	0	0	0	0	0	0	0	0.636409	0.0363613	0.180883	0.0485975
TMEM45A	55076	transmembrane protein 45A	M11	0.0168									0.69342	0	0	0	0	0	0	0	0	0	0.69394	0	0	0	0	0	0	0	0	0	0	0	0.660643	0.0239338	0.271967	0.044571
SLIT2	9353	slit guidance ligand 2	M11	0.0167									0.69342	0	0	0	0	0	0.7911	0	0.9727	0	0.69394	0.98426	0	0	0	0	0	0	0	0	0.90342	0.84569	0.707094	0.0771157	0.594767	0.133531
NAMPT	10135	nicotinamide phosphoribosyltransferase	M11	0.0167									0	0	0	0	0	0	0	0	0	0	0.97108	0	0	0	0.89378	0	0	0	0.76723	0.79604	0.90342	0	0.701566	0.0600496	0.312837	0.102446
EHD4	30844	EH domain containing 4	M11	0.0167									0	0	0	0	0	0	0	0	0	0	0.90121	0	0	0	0.75846	0	0	0	0.76723	0.79604	0.77624	0	0.692302	0.0527033	0.288814	0.0937662
GABRQ	55879	gamma-aminobutyric acid type A receptor theta subunit	M11	0.0167									0	0	0	0	0	0	0	0	0	0	0.69394	0	0.95778	0	0	0	0	0	0	0	0	0.84569	0.642838	0.0223346	0.181239	0.0843064
NPHP3	27031	nephrocystin 3	M11	0.0166									0	0	0.89732	0	0	0	0	0	0	0	0.69394	0	0	0	0	0	0	0	0	0	0	0.84569	0.685159	0.0319551	0.191961	0.0922508
PROX1	5629	prospero homeobox 1	M11	0.0165									0	0	0	0	0	0	0	0	0	0	0.90121	0	0	0	0.75846	0	0	0	0	0	0.77624	0	0.692302	0.0527033	0.319067	0.0889187
PEX7	5191	peroxisomal biogenesis factor 7	M11	0.0165									0	0	0	0	0	0	0	0	0	0	0.69394	0	0	0	0	0	0	0	0	0	0	0	0.636409	0.0363613	0.180883	0.0485975
TTTY14		testis-specific transcript, Y-linked 14 (non-protein coding)	M11	0.0164									0	0	0	0	0	0	0	0	0	0	0.69394	0	0	0	0	0	0	0	0	0	0	0	0.636409	0.0363613	0.180883	0.0485975
FXYD3	5349	FXYD domain containing ion transport regulator 3	M11	0.0164									0	0	0	0	0	0	0	0	0	0	0.69394	0	0	0	0	0	0	0	0	0	0	0.84569	0.622921	0.0438974	0.180883	0.0485975
CCS	9973	copper chaperone for superoxide dismutase	M11	0.0163									0	0	0	0	0	0	0	0	0	0	0.90121	0	0	0	0	0	0	0	0	0	0	0	0.642539	0.0411263	0.167108	0.0544123
ETV4	2118	ETS variant 4	M11	0.0163									0	0	0	0	0	0	0	0	0	0	0.69394	0	0	0	0	0	0	0	0	0	0	0	0.636409	0.0363613	0.180883	0.0485975
OLFML1	283298	olfactomedin like 1	M11	0.0163									0	0	0	0	0	0	0	0	0	0	0.69394	0	0	0	0	0	0	0	0	0	0	0	0.636409	0.0363613	0.180883	0.0485975
RAB4A	5867	RAB4A, member RAS oncogene family	M11	0.0162									0	0	0	0	0	0	0.91475	0	0	0	0.69394	0	0	0	0	0	0	0	0	0	0	0	0.677465	0.0319465	0.656153	0.116466
POSTN	10631	periostin	M11	0.0162									0	0	0	0	0	0	0	0	0	0	0.69394	0	0	0	0	0	0	0	0	0	0.77624	0	0.66536	0.0282423	0.180883	0.0485975
CYR61	3491	cysteine rich angiogenic inducer 61	M11	0.0161									0.69342	0	0.89732	0	0	0	0	0.98815	0.9727	0	0.98792	0	0	0	0	0	0	0	0	0.99251	0	0.99123	0.684835	0.104615	0.0528907	0.0380858
PIP5K1P1		phosphatidylinositol-4-phosphate 5-kinase type 1 pseudogene 1	M11	0.0161									0	0	0	0	0	0	0	0	0	0	0.69394	0	0	0	0	0	0	0	0	0	0	0	0.636409	0.0363613	0.180883	0.0485975
ZNF706	51123	zinc finger protein 706	M11	0.0161									0	0	0	0	0	0	0	0	0	0	0.69394	0	0	0	0	0	0	0	0	0	0	0	0.636409	0.0363613	0.180883	0.0485975
MINDY1	55793	MINDY lysine 48 deubiquitinase 1	M11	0.0161					SCZ	PGC-MAGMA, Clozuk-MAGMA			0	0	0	0	0	0	0	0	0	0	0.69394	0	0	0	0	0	0	0	0	0	0	0			0.180883	0.0485975
E2F1	1869	E2F transcription factor 1	M11	0.0159									0	0.90354	0.99332	0	0	0	0.7911	0.95046	0	0	0.69394	0	0	0	0	0	0	0	0	0.99489	0.77624	0.84569	0.798018	0.0791928	0.128202	0.0902467
GPR174	84636	G protein-coupled receptor 174	M11	0.0159									0	0	0	0	0	0	0	0	0	0	0.69394	0	0	0	0	0	0	0	0	0	0	0	0.636409	0.0363613	0.180883	0.0485975
PNPT1	87178	polyribonucleotide nucleotidyltransferase 1	M11	0.0158									0	0.90354	0	0	0	0	0.7911	0.95046	0	0	0.90121	0	0	0	0	0	0	0	0.76723	0.79604	0.77624	0.95255	0.748169	0.0931152	0.192068	0.138821
PROCR	10544	protein C receptor	M11	0.0158									0	0	0	0	0	0	0.62884	0	0	0	0.69394	0	0	0	0	0	0	0	0	0.79604	0	0	0.665076	0.0289055	0.370262	0.160594
TMEM204	79652	transmembrane protein 204	M11	0.0158									0	0	0	0	0	0	0	0	0	0	0.69394	0	0	0	0	0	0	0	0	0	0	0	0.636409	0.0363613	0.180883	0.0485975
HSPA1A	3303	heat shock protein family A (Hsp70) member 1A	M11	0.0158					SCZ	PGC-MAGMA, Clozuk-MAGMA			0.96028	0	0	0	0	0	0.62884	0.99623	0	0	0.99681	0	0	0	0.93554	0.99843	0	0	0.76723	0.99669	0.94384	0.99123			0.640121	0.271183
SGK1	6446	serum/glucocorticoid regulated kinase 1	M11	0.0157									0.69342	0.90354	0	0	0	0.93263	0	0	0	0.99135	0.97108	0	0	0.98025	0	0	0	0	0	0.96504	0.90342	0.95255	0.809675	0.0962132	0.215924	0.14221
DNPH1	10591	2'-deoxynucleoside 5'-phosphate N-hydrolase 1	M11	0.0157									0	0	0	0	0	0	0.7911	0	0	0	0.95011	0	0	0	0	0	0	0	0	0	0	0	0.678923	0.0415551	0.556957	0.140415
ZNF101	94039	zinc finger protein 101	M11	0.0157									0	0	0	0	0	0	0	0	0	0	0.90121	0	0	0	0	0	0	0	0.76723	0	0	0	0.642539	0.0411263	0.23571	0.0694194
CALML5	51806	calmodulin like 5	M11	0.0157									0	0	0	0	0	0	0	0	0	0	0.69394	0	0	0	0	0	0	0	0	0	0	0	0.636409	0.0363613	0.180883	0.0485975
SLC22A4	6583	solute carrier family 22 member 4	M11	0.0156									0	0	0	0	0	0	0	0	0	0	0.69394	0	0	0	0	0	0	0	0	0	0	0	0.636409	0.0363613	0.180883	0.0485975
MRPL32	64983	mitochondrial ribosomal protein L32	M11	0.0155									0.69342	0	0	0	0	0.93263	0.7911	0	0	0	0.95011	0	0	0	0	0	0	0	0.90127	0	0.77624	0	0.704998	0.0545006	0.764342	0.11606
FAM213A	84293	family with sequence similarity 213 member A	M11	0.0155									0	0	0	0	0	0	0.62884	0	0	0	0.69394	0	0	0	0.75846	0	0	0	0	0	0	0	0.686874	0.0460786	0.700231	0.0710732
CSF3	1440	colony stimulating factor 3	M11	0.0155									0.69342	0	0	0	0	0	0	0	0	0	0.69394	0	0	0	0	0	0	0	0	0	0	0	0.660643	0.0239338	0.271967	0.044571
PTGR2	145482	prostaglandin reductase 2	M11	0.0155									0	0	0	0	0	0	0	0	0.9727	0	0.69394	0	0	0	0	0	0	0	0	0	0	0	0.619229	0.116199	0.188694	0.0548613
BTN2A2	10385	butyrophilin subfamily 2 member A2	M11	0.0155					SCZ	PGC-MAGMA, Clozuk-MAGMA			0	0	0	0	0	0	0	0	0	0	0.69394	0	0	0	0	0	0	0	0	0.79604	0	0			0.119992	0.0642539
ETFB	2109	electron transfer flavoprotein beta subunit	M11	0.0154							ASD	Sanders	0	0	0	0	0	0	0.62884	0	0	0	0.98089	0	0	0	0.93554	0	0	0	0.76723	0	0.90342	0	0.725742	0.0730359
GRM4	2914	glutamate metabotropic receptor 4	M11	0.0154									0	0	0	0	0	0	0	0	0	0	0.69394	0	0	0	0	0	0	0	0	0	0	0	0.636409	0.0363613	0.180883	0.0485975
HPS5	11234	HPS5, biogenesis of lysosomal organelles complex 2 subunit 2	M11	0.0154									0.69342	0	0.95586	0	0	0.85923	0.62884	0	0	0	0.90121	0	0	0	0	0	0.8637	0	0	0.92822	0	0	0.464396	0.108595	0.300477	0.17236
NRROS	375387	negative regulator of reactive oxygen species	M11	0.0153	3:195745603-197355603	SCZ CNV Gene	ASD CNV Gene						0	0	0	0	0	0	0	0	0	0	0.69394	0	0	0	0	0	0	0	0	0	0	0	0.636409	0.0363613	0.180883	0.0485975
PRMT3	10196	protein arginine methyltransferase 3	M11	0.0152									0	0	0.95586	0	0.9558	0	0.7911	0	0	0	0.90121	0	0	0	0	0	0	0	0	0.79604	0.77624	0.84569	0.737206	0.0679761	0.239426	0.166928
RPL19	6143	ribosomal protein L19	M11	0.0152									0.69342	0	0	0	0	0	0	0	0	0	0.69394	0	0	0	0	0	0	0	0	0	0	0	0.660643	0.0239338	0.271967	0.044571
KL	9365	klotho	M11	0.0152									0	0	0	0	0	0	0	0	0	0	0.69394	0	0	0	0	0	0	0	0	0	0	0	0.636409	0.0363613	0.180883	0.0485975
IRAK2	3656	interleukin 1 receptor associated kinase 2	M11	0.0151									0	0	0	0	0	0	0	0	0	0	0.69394	0	0	0	0	0	0	0	0	0.79604	0	0	0.636409	0.0363613	0.119992	0.0642539
SEPT9	10801	septin 9	M11	0.015									0	0	0.89732	0	0	0	0	0.95046	0.9727	0.97474	0.97108	0	0	0	0	0	0	0	0	0.79604	0	0.95255	0.688179	0.101488	0.0438113	0.0526684
GEMIN6	79833	gem nuclear organelle associated protein 6	M11	0.015									0.88472	0	0	0	0	0	0.62884	0	0	0	0.95011	0	0	0	0.75846	0	0.8637	0	0.76723	0	0	0	0.450166	0.094875	0.74847	0.127958
ACE	1636	angiotensin I converting enzyme	M11	0.0149									0	0	0	0	0	0	0	0	0	0	0.69394	0	0	0	0	0	0	0	0	0	0	0	0.636409	0.0363613	0.180883	0.0485975
DDX58	23586	DExD/H-box helicase 58	M11	0.0148									0.88472	0	0	0	0	0	0	0	0	0.87281	0.90121	0	0	0	0.75846	0	0	0	0	0	0.77624	0.84569	0.727466	0.0638893	0.473642	0.14377
SERPIND1	3053	serpin family D member 1	M11	0.0148	22:18889490-21463730	SCZ CNV Gene	ASD CNV Gene						0	0	0	0	0	0	0	0	0	0	0.69394	0	0	0	0	0	0	0	0	0	0	0	0.636409	0.0363613	0.180883	0.0485975
OR10A4	283297	olfactory receptor family 10 subfamily A member 4	M11	0.0148									0	0	0	0	0	0	0	0	0	0	0.69394	0	0	0	0	0	0	0	0	0	0	0	0.636409	0.0363613	0.180883	0.0485975
POFUT2	23275	protein O-fucosyltransferase 2	M11	0.0148									0	0	0	0	0	0	0	0	0	0	0.69394	0	0	0	0	0	0	0	0	0	0	0	0.636409	0.0363613	0.180883	0.0485975
PIGH	5283	phosphatidylinositol glycan anchor biosynthesis class H	M11	0.0147									0	0.90354	0	0	0	0	0	0	0	0	0.69394	0	0	0	0	0	0	0	0	0.79604	0	0.84569	0.702009	0.0925005	0.0816177	0.0552116
PCK2	5106	phosphoenolpyruvate carboxykinase 2, mitochondrial	M11	0.0147									0	0	0	0	0	0	0.7911	0	0	0.87281	0.69394	0	0	0	0	0	0	0	0.76723	0	0	0	0.694506	0.0357143	0.662709	0.173459
KRTAP8-1	337879	keratin associated protein 8-1	M11	0.0147									0	0	0	0	0	0	0	0	0	0	0.69394	0	0	0	0	0	0	0	0	0	0	0	0.636409	0.0363613	0.180883	0.0485975
LOC152217			M11	0.0146									0	0	0	0	0	0	0	0	0	0	0.69394	0	0	0	0	0	0	0	0	0	0	0	0.636409	0.0363613	0.180883	0.0485975
LDHB	3945	lactate dehydrogenase B	M11	0.0145									0	0	0	0	0	0	0	0	0	0.87281	0.95011	0	0	0	0.89378	0	0	0	0.76723	0	0.77624	0.84569	0.706971	0.0550208	0.442964	0.154139
NFU1	27247	NFU1 iron-sulfur cluster scaffold	M11	0.0145									0	0	0	0	0	0	0	0	0	0	0.69394	0	0	0	0	0	0	0	0.76723	0	0.77624	0	0.66536	0.0282423	0.254146	0.0622364
PTPRM	5797	protein tyrosine phosphatase, receptor type M	M11	0.0145				Benign CNV Gene					0	0	0	0	0	0	0	0	0	0	0.69394	0	0	0	0	0	0	0	0	0	0	0
FARS2	10667	phenylalanyl-tRNA synthetase 2, mitochondrial	M11	0.0144									0	0.90354	0	0	0	0	0.7911	0	0	0	0.95011	0	0	0	0	0	0	0	0	0.79604	0	0	0.753137	0.0718948	0.333013	0.20915
FOXC1	2296	forkhead box C1	M11	0.0144									0	0	0	0	0	0	0	0	0	0	0.69394	0	0	0	0	0	0	0	0	0	0	0	0.636409	0.0363613	0.180883	0.0485975
MRGPRF	116535	MAS related GPR family member F	M11	0.0144									0	0	0	0	0	0	0	0	0	0	0.69394	0	0	0	0	0	0	0	0	0	0	0	0.636409	0.0363613	0.180883	0.0485975
TPTE2P2		transmembrane phosphoinositide 3-phosphatase and tensin homolog 2 pseudogene 2	M11	0.0144									0	0	0	0	0	0	0	0	0	0	0.69394	0	0	0	0	0	0	0	0	0	0	0	0.636409	0.0363613	0.180883	0.0485975
MKLN1	4289	muskelin 1	M11	0.0144									0	0	0	0	0	0	0	0	0	0	0.69394	0	0	0	0	0	0	0	0	0	0	0.84569	0.622921	0.0438974	0.180883	0.0485975
TBC1D5	9779	TBC1 domain family member 5	M11	0.0143					SCZ	PGC-MAGMA, Clozuk-MAGMA			0	0	0	0	0	0	0	0	0	0	0.69394	0	0	0	0	0	0	0	0	0	0	0			0.180883	0.0485975
GDPD2	54857	glycerophosphodiester phosphodiesterase domain containing 2	M11	0.0142									0	0	0	0	0	0	0	0	0	0	0.69394	0	0	0	0	0	0	0	0	0	0	0.84569	0.622921	0.0438974	0.180883	0.0485975
MED11	400569	mediator complex subunit 11	M11	0.0141									0	0	0	0	0	0	0.62884	0	0	0	0.69394	0	0	0	0	0	0	0	0.76723	0	0	0	0.665076	0.0289055	0.602267	0.111851
DUSP1	1843	dual specificity phosphatase 1	M11	0.014									0	0.90354	0	0	0	0.85923	0.7911	0	0	0	0.98089	0	0	0	0.75846	0.97154	0	0	0.76723	0	0.94384	0	0.883846	0.0236436	0.793889	0.134732
PSMB1	5689	proteasome subunit beta 1	M11	0.014									0.69342	0.90354	0	0	0	0	0.89082	0	0	0	0.69394	0	0	0	0.75846	0	0	0	0.76723	0	0.96283	0	0.809593	0.0787614	0.863303	0.0612304
ATP4B	496	ATPase H+/K+ transporting beta subunit	M11	0.014									0	0	0	0	0	0	0	0	0	0	0.69394	0	0	0	0	0	0	0	0	0	0	0	0.636409	0.0363613	0.180883	0.0485975
TUFM	7284	Tu translation elongation factor, mitochondrial	M11	0.0139	16:28822499-29052499	SCZ CNV Gene							0.93687	0	0.95586	0	0	0	0.99216	0	0	0.99135	0.99541	0	0	0	0.96957	0	0	0	0.98612	0.96504	0.98084	0.95255	0.802995	0.122844	0.891328	0.0979415
DNASE1L2	1775	deoxyribonuclease 1 like 2	M11	0.0139									0	0	0	0	0	0	0	0	0	0	0.69394	0	0	0	0	0	0	0	0	0	0	0	0.636409	0.0363613	0.180883	0.0485975
FAM43A	131583	family with sequence similarity 43 member A	M11	0.0139									0	0	0	0	0	0	0	0	0	0	0.69394	0	0	0	0	0	0	0	0	0.79604	0	0	0.636409	0.0363613	0.119992	0.0642539
ATP6V1G1	9550	ATPase H+ transporting V1 subunit G1	M11	0.0138									0	0	0	0	0	0	0	0	0	0	0.90121	0	0	0	0.89378	0	0	0	0.90127	0	0.90342	0	0.699983	0.0572656	0.47493	0.0931879
CPD	1362	carboxypeptidase D	M11	0.0138									0	0	0	0	0	0	0.7911	0	0	0	0.69394	0	0	0	0.75846	0	0	0	0	0	0	0	0.693455	0.0487929	0.774489	0.0622481
NKAP	79576	NFKB activating protein	M11	0.0138									0	0	0	0	0	0	0.62884	0	0	0	0.69394	0	0	0	0	0	0	0	0	0.79604	0	0	0.665076	0.0289055	0.370262	0.160594
CNFN	84518	cornifelin	M11	0.0138									0	0	0	0	0	0	0	0	0	0	0.69394	0	0	0	0	0	0	0	0	0	0	0	0.636409	0.0363613	0.180883	0.0485975
ACKR2	1238	atypical chemokine receptor 2	M11	0.0138									0	0	0	0	0	0	0	0	0	0	0.69394	0	0	0	0	0	0	0	0	0	0	0.84569	0.622921	0.0438974	0.180883	0.0485975
BCAR1	9564	BCAR1, Cas family scaffolding protein	M11	0.0138									0	0	0	0	0	0.85923	0	0	0	0	0.69394	0	0	0	0	0	0	0	0	0	0	0	0.613782	0.0573673	0.169909	0.0432407
EID3	493861	EP300 interacting inhibitor of differentiation 3	M11	0.0137									0	0	0	0	0	0	0	0	0	0	0.69394	0	0	0	0	0	0	0	0	0	0	0	0.636409	0.0363613	0.180883	0.0485975
RFESD	317671	Rieske Fe-S domain containing	M11	0.0137									0	0	0	0	0	0	0	0	0	0	0.69394	0	0	0	0	0	0	0	0	0	0	0	0.636409	0.0363613	0.180883	0.0485975
CAVIN3	112464	caveolae associated protein 3	M11	0.0136									0	0	0	0	0	0	0	0	0	0	0.69394	0	0	0	0	0	0	0	0	0	0	0	0.636409	0.0363613	0.180883	0.0485975
MPZL2	10205	myelin protein zero like 2	M11	0.0136									0	0	0	0	0	0	0	0	0	0	0.69394	0	0	0	0	0	0	0	0	0.79604	0	0	0.636409	0.0363613	0.119992	0.0642539
BMP4	652	bone morphogenetic protein 4	M11	0.0135									0	0	0	0	0	0	0	0	0	0	0.69394	0	0	0	0	0	0	0	0	0	0	0	0.636409	0.0363613	0.180883	0.0485975
ACADM	34	acyl-CoA dehydrogenase, C-4 to C-12 straight chain	M11	0.0134									0	0	0	0	0	0	0.7911	0	0	0	0.95011	0	0	0	0	0	0	0	0	0.79604	0.77624	0.84569	0.693427	0.0446683	0.427338	0.190087
MFAP4	4239	microfibril associated protein 4	M11	0.0134									0	0	0	0	0	0	0	0	0	0	0.69394	0	0	0	0	0	0	0	0	0	0	0	0.636409	0.0363613	0.180883	0.0485975
VEGFA	7422	vascular endothelial growth factor A	M11	0.0133									0.97299	0	0.89732	0	0	0	0	0.98815	0	0	0.99408	0	0	0	0	0	0	0	0	0.98025	0.90342	0.99123	0.731234	0.0816507	0.0700121	0.0643769
SCAMP4	113178	secretory carrier membrane protein 4	M11	0.0133									0	0	0	0	0	0	0	0	0	0	0.69394	0	0	0	0	0	0	0	0	0	0	0	0.636409	0.0363613	0.180883	0.0485975
TMED4	222068	transmembrane p24 trafficking protein 4	M11	0.0132									0	0	0	0	0	0	0.7911	0	0	0	0.69394	0	0	0	0	0	0	0	0	0	0	0.84569	0.65971	0.0264112	0.590636	0.119207
C6orf62	81688	chromosome 6 open reading frame 62	M11	0.0132									0	0	0	0	0	0	0	0	0	0	0.69394	0	0	0	0	0	0	0	0	0	0	0	0.636409	0.0363613	0.180883	0.0485975
SLC39A13	91252	solute carrier family 39 member 13	M11	0.0132									0	0	0	0	0	0	0	0	0	0	0.69394	0	0	0	0	0	0	0	0	0	0	0	0.636409	0.0363613	0.180883	0.0485975
TDRD5	163589	tudor domain containing 5	M11	0.0132									0	0	0	0	0	0	0	0	0	0	0.69394	0	0	0	0	0	0	0	0	0	0	0	0.636409	0.0363613	0.180883	0.0485975
FKBP3	2287	FK506 binding protein 3	M11	0.013									0.88472	0	0	0	0	0	0.62884	0	0	0	0.90121	0	0	0	0	0	0	0	0.76723	0	0	0	0.69883	0.0439355	0.726044	0.109411
CYB5R3	1727	cytochrome b5 reductase 3	M11	0.013									0	0	0	0	0	0	0.85359	0.95046	0	0	0.95011	0	0	0	0.75846	0	0	0	0	0.79604	0	0	0.686126	0.0932427	0.388421	0.204802
CDKL3	51265	cyclin dependent kinase like 3	M11	0.013									0	0	0	0	0	0	0	0	0	0	0.69394	0	0	0	0	0	0	0	0	0	0	0	0.636409	0.0363613	0.180883	0.0485975
ARVP6125			M11	0.013									0	0	0	0	0	0	0	0	0	0	0.69394	0	0	0	0	0	0	0	0	0	0	0	0.636409	0.0363613	0.180883	0.0485975
RPA3	6119	replication protein A3	M11	0.013									0	0.90354	0	0	0	0	0	0	0	0	0.69394	0	0	0	0	0	0	0.98072	0.76723	0	0	0	0.408008	0.112563	0.139912	0.117216
PPP2CB	5516	protein phosphatase 2 catalytic subunit beta	M11	0.0129									0.93687	0	0	0	0	0.98809	0.9874	0	0	0	0.95011	0	0	0	0.93554	0	0	0	0.90127	0.79604	0.98566	0	0.744476	0.0851373	0.909683	0.0432647
NHS	4810	NHS actin remodeling regulator	M11	0.0128									0	0	0	0	0	0	0	0	0	0	0.69394	0	0	0	0	0	0	0	0	0	0	0	0.636409	0.0363613	0.180883	0.0485975
AFAP1-AS1	84740	AFAP1 antisense RNA 1	M11	0.0128									0	0	0	0	0	0	0	0	0	0	0.69394	0	0	0	0	0	0	0	0	0	0	0	0.636409	0.0363613	0.180883	0.0485975
SPA17	53340	sperm autoantigenic protein 17	M11	0.0127									0	0	0	0	0	0	0	0	0	0	0.69394	0	0	0	0	0	0	0	0	0	0	0	0.636409	0.0363613	0.180883	0.0485975
C21orf33	8209	chromosome 21 open reading frame 33	M11	0.0126									0	0	0	0	0	0	0.62884	0	0	0	0.69394	0	0	0	0	0	0	0	0	0	0	0	0.665076	0.0289055	0.498508	0.114675
FUT8	2530	fucosyltransferase 8	M11	0.0126									0	0	0	0	0	0	0.62884	0	0	0	0.69394	0	0	0	0	0	0	0	0	0	0	0	0.665076	0.0289055	0.498508	0.114675
CYBA	1535	cytochrome b-245 alpha chain	M11	0.0126									0	0	0	0	0	0	0	0	0	0	0.69394	0	0	0	0	0	0	0	0	0	0	0	0.636409	0.0363613	0.180883	0.0485975
CCDC9	26093	coiled-coil domain containing 9	M11	0.0124									0.88472	0	0	0	0	0	0	0	0	0	0.69394	0	0	0	0	0	0	0	0.76723	0	0	0	0.667103	0.0232657	0.405937	0.115436
NRN1L	123904	neuritin 1 like	M11	0.0124									0	0	0	0	0	0	0	0	0	0	0.69394	0	0	0	0	0	0	0	0	0	0	0	0.636409	0.0363613	0.180883	0.0485975
EMP1	2012	epithelial membrane protein 1	M11	0.0124									0	0	0	0	0	0	0	0	0	0	0.69394	0	0	0	0	0	0	0	0	0.79604	0	0	0.636409	0.0363613	0.119992	0.0642539
DAB2	1601	DAB2, clathrin adaptor protein	M11	0.0123									0.69342	0	0	0.93699	0	0	0.7911	0	0	0	0.98089	0	0	0	0.96957	0	0	0	0.76723	0.79604	0.90342	0	0.758223	0.0962359	0.885215	0.052126
GAR1	54433	GAR1 ribonucleoprotein	M11	0.0123									0	0	0	0	0	0	0	0	0	0	0.90121	0	0	0	0	0	0	0	0	0	0	0	0.642539	0.0411263	0.167108	0.0544123
NUDC	10726	nuclear distribution C, dynein complex regulator	M11	0.0123									0	0	0	0	0	0	0	0	0	0	0.90121	0	0	0	0	0	0	0	0	0	0	0	0.642539	0.0411263	0.167108	0.0544123
YBX2	51087	Y-box binding protein 2	M11	0.0123									0	0	0	0	0	0	0	0	0	0	0.69394	0	0	0	0	0	0	0	0	0	0	0	0.636409	0.0363613	0.180883	0.0485975
IRAK3	11213	interleukin 1 receptor associated kinase 3	M11	0.0122									0	0	0	0	0	0	0	0	0	0	0.69394	0	0	0	0.75846	0	0	0	0	0	0.77624	0	0.687244	0.0440119	0.342886	0.093247
MTO1	25821	mitochondrial tRNA translation optimization 1	M11	0.0122									0	0	0	0	0	0	0	0	0	0	0.69394	0	0	0	0	0	0	0	0	0	0	0	0.636409	0.0363613	0.180883	0.0485975
PQLC3	130814	PQ loop repeat containing 3	M11	0.0122									0	0	0	0	0	0	0	0	0	0	0.69394	0	0	0	0	0	0	0	0	0	0	0	0.636409	0.0363613	0.180883	0.0485975
RABGAP1	2844	RAB GTPase activating protein 1	M11	0.0122									0	0	0	0	0	0	0	0	0	0	0.69394	0	0	0	0	0	0	0	0	0	0	0	0.636409	0.0363613	0.180883	0.0485975
IFNGR1	3459	interferon gamma receptor 1	M11	0.0121									0	0	0	0	0	0	0	0.95046	0.9727	0	0.97108	0	0	0	0.75846	0	0	0	0	0.92822	0.77624	0	0.664591	0.133969	0.0804597	0.0610639
CYB561D2	11068	cytochrome b561 family member D2	M11	0.0121									0	0	0	0	0	0	0	0	0	0	0.69394	0	0	0	0	0	0	0	0	0	0	0	0.636409	0.0363613	0.180883	0.0485975
OR2M4	26245	olfactory receptor family 2 subfamily M member 4	M11	0.0121				Benign CNV Gene					0	0	0	0	0	0	0	0	0	0	0.69394	0	0	0	0	0	0	0	0	0	0	0
MCCC2	64087	methylcrotonoyl-CoA carboxylase 2	M11	0.012									0	0.90354	0	0	0	0	0.62884	0.95046	0	0	0.69394	0	0	0	0	0	0	0	0	0	0.77624	0.84569	0.738795	0.0938328	0.173344	0.141864
BMP1	649	bone morphogenetic protein 1	M11	0.012									0	0.90354	0	0	0	0	0	0	0	0	0.69394	0	0	0	0	0	0	0	0	0	0	0	0.714679	0.0834034	0.123157	0.0667361
FIBCD1	84929	fibrinogen C domain containing 1	M11	0.012									0	0	0	0	0	0	0	0	0	0.87281	0.69394	0	0	0	0	0	0	0	0	0	0	0	0.660766	0.022463	0.193118	0.108229
OARD1	221443	O-acyl-ADP-ribose deacylase 1	M11	0.012									0	0	0	0	0	0	0	0	0	0	0.69394	0	0	0	0	0	0	0	0	0	0	0	0.636409	0.0363613	0.180883	0.0485975
OR2L8	391190	olfactory receptor family 2 subfamily L member 8 (gene/pseudogene)	M11	0.012				Benign CNV Gene					0	0	0	0	0	0	0	0	0	0	0.69394	0	0	0	0	0	0	0	0	0	0	0
HIST1H2BK	85236	histone cluster 1 H2B family member k	M11	0.0119									0.93687	0.90354	0.98763	0	0	0	0.7911	0	0	0	0.97108	0	0	0	0	0	0	0	0	0.92822	0.77624	0.84569	0.829514	0.0881436	0.447131	0.216857
CENPC	1060	centromere protein C	M11	0.0119									0.88472	0	0.99262	0	0	0	0.62884	0.95046	0.9727	0	0.69394	0	0	0	0	0.97154	0	0	0	0.79604	0	0.95255	0.817529	0.105371	0.440971	0.193803
INPP5B	3633	inositol polyphosphate-5-phosphatase B	M11	0.0119									0	0	0.89732	0	0	0	0	0	0.9727	0	0.69394	0	0	0	0	0	0	0	0	0.79604	0	0	0.684301	0.0794334	0.132841	0.084673
MRPL23	6150	mitochondrial ribosomal protein L23	M11	0.0119									0	0	0	0	0	0	0	0	0	0	0.69394	0	0	0	0	0	0	0	0	0	0.77624	0	0.66536	0.0282423	0.180883	0.0485975
TM4SF18	116441	transmembrane 4 L six family member 18	M11	0.0119									0	0	0	0	0	0	0	0	0	0	0.90121	0	0	0	0	0	0	0	0	0.79604	0	0	0.642539	0.0411263	0.11159	0.0656083
HBQ1	3049	hemoglobin subunit theta 1	M11	0.0118									0	0	0	0	0	0	0	0	0	0	0.69394	0	0	0	0	0	0	0	0	0	0.77624	0	0.66536	0.0282423	0.180883	0.0485975
BVES	11149	blood vessel epicardial substance	M11	0.0118									0	0	0	0	0	0	0	0	0	0	0.69394	0	0	0	0	0	0	0	0	0	0	0	0.636409	0.0363613	0.180883	0.0485975
PDE4B	5142	phosphodiesterase 4B	M11	0.0118					SCZ	Clozuk-MAGMA			0	0	0	0	0	0	0	0	0	0	0.69394	0	0	0	0	0	0	0	0	0	0	0			0.180883	0.0485975
RNF39	80352	ring finger protein 39	M11	0.0118					SCZ	PGC-MAGMA			0	0	0	0	0	0	0	0	0	0	0.69394	0	0	0	0	0	0	0	0	0	0	0			0.180883	0.0485975
NUFIP2	57532	NUFIP2, FMR1 interacting protein 2	M11	0.0117									0.88472	0	0	0	0	0	0.89082	0	0	0.87281	0.69394	0	0	0	0.75846	0	0	0	0	0	0.77624	0	0.760462	0.0882725	0.883717	0.0663422
MRS2	57380	MRS2, magnesium transporter	M11	0.0117									0.69342	0	0	0	0	0	0	0	0	0	0.69394	0	0	0	0	0	0	0	0	0	0	0	0.660643	0.0239338	0.271967	0.044571
HOXD4	3233	homeobox D4	M11	0.0117									0	0	0	0	0	0	0	0	0	0	0.69394	0	0	0	0	0	0	0	0	0	0	0	0.636409	0.0363613	0.180883	0.0485975
CRELD2	79174	cysteine rich with EGF like domains 2	M11	0.0117									0	0	0	0	0	0	0	0	0	0	0.69394	0	0	0	0	0	0	0	0	0.79604	0	0	0.636409	0.0363613	0.119992	0.0642539
MRPL1	65008	mitochondrial ribosomal protein L1	M11	0.0116									0	0.90354	0	0	0	0.93263	0.91475	0	0	0.97474	0.97108	0	0	0	0.75846	0	0	0	0.96219	0	0.77624	0	0.798111	0.0770877	0.74571	0.148213
MAGIX	79917	MAGI family member, X-linked	M11	0.0116									0	0	0	0	0	0	0	0	0	0	0.69394	0	0	0	0	0	0	0	0	0	0	0	0.636409	0.0363613	0.180883	0.0485975
ZMYND10	51364	zinc finger MYND-type containing 10	M11	0.0116									0	0	0	0	0	0	0	0	0	0	0.69394	0	0	0	0	0	0	0	0	0	0	0	0.636409	0.0363613	0.180883	0.0485975
HIST2H2BF	440689	histone cluster 2 H2B family member f	M11	0.0116				Benign CNV Gene					0.98531	0.99228	0.99402	0	0	0	0.97601	0	0	0	0.90121	0	0	0	0	0	0	0	0	0.96504	0	0.98176
RAB28	9364	RAB28, member RAS oncogene family	M11	0.0115									0	0	0	0	0	0	0	0	0	0	0.69394	0	0	0	0	0	0	0	0	0	0	0	0.636409	0.0363613	0.180883	0.0485975
MYO9B	4650	myosin IXB	M11	0.0115									0.96028	0	0	0	0	0	0	0	0	0	0.69394	0	0	0	0	0	0	0.84924	0	0	0.77624	0	0.418796	0.0594438	0.248779	0.0629462
TUBB4B	10383	tubulin beta 4B class IVb	M11	0.0114									0.93687	0.98647	0.99402	0	0	0.93263	0.98176	0.95046	0	0.97474	0.98089	0.98426	0	0	0.95644	0	0	0	0.9892	0.98769	0.98885	0.84569	0.848824	0.101854	0.460939	0.233145
RPS27L	6232	ribosomal protein S27 like	M11	0.0114									0.9802	0.90354	0.89732	0	0	0	0.62884	0.95046	0	0	0.90121	0	0	0	0	0	0	0	0	0.96504	0	0.84569	0.795671	0.0798675	0.161997	0.099893
S100A10	6281	S100 calcium binding protein A10	M11	0.0114									0	0.90354	0	0	0	0	0	0	0	0.87281	0.90121	0	0	0	0.89378	0	0	0	0.76723	0.79604	0.77624	0	0.785755	0.0732543	0.242591	0.175997
EMX2	2018	empty spiracles homeobox 2	M11	0.0114									0	0	0	0	0	0	0.62884	0	0	0	0.69394	0	0	0	0	0	0	0	0	0.79604	0.77624	0.84569	0.6802	0.0324715	0.370262	0.160594
MAP3K8	1326	mitogen-activated protein kinase kinase kinase 8	M11	0.0114									0	0	0	0	0	0	0	0	0	0	0.95011	0	0	0	0	0	0	0	0	0	0	0	0.643961	0.042537	0.164074	0.0558294
NDP	4693	NDP, norrin cystine knot growth factor	M11	0.0114									0	0	0	0	0	0	0	0	0	0	0.69394	0	0	0	0	0	0	0	0	0	0	0.84569	0.622921	0.0438974	0.180883	0.0485975
SLC16A10	117247	solute carrier family 16 member 10	M11	0.0114					SCZ	PGC-MAGMA, Clozuk-MAGMA			0	0	0	0	0	0	0	0	0	0	0.69394	0	0	0	0	0	0	0	0	0.79604	0	0			0.119992	0.0642539
CD8A	925	CD8a molecule	M11	0.0113									0	0	0	0	0	0	0	0	0	0	0.69394	0	0	0	0	0	0	0	0	0	0	0	0.636409	0.0363613	0.180883	0.0485975
PRKG1	5592	protein kinase, cGMP-dependent, type I	M11	0.0113									0	0	0	0	0	0	0	0	0	0	0.69394	0	0	0	0	0	0	0	0	0	0	0.84569	0.622921	0.0438974	0.180883	0.0485975
MTHFS	10588	methenyltetrahydrofolate synthetase	M11	0.0112									0	0	0	0	0	0	0	0	0	0	0.69394	0	0	0	0	0	0	0	0	0	0	0	0.636409	0.0363613	0.180883	0.0485975
SOX7	83595	SRY-box 7	M11	0.0112							ASD	iPsychPGC_MAGMA	0	0	0	0	0	0	0	0	0	0	0.69394	0	0	0	0	0	0	0	0	0	0	0	0.636409	0.0363613
TMEM14C	51522	transmembrane protein 14C	M11	0.0111									0	0	0	0	0	0	0.62884	0	0	0.87281	0.69394	0	0	0	0	0	0	0	0.76723	0	0.77624	0	0.712766	0.0504296	0.584292	0.184082
C5AR2	27202	complement component 5a receptor 2	M11	0.0111									0	0	0	0	0	0	0	0	0	0	0.90121	0	0	0	0	0	0	0	0	0.79604	0	0	0.642539	0.0411263	0.11159	0.0656083
HEATR5A	25938	HEAT repeat containing 5A	M11	0.0111									0	0	0	0	0	0	0	0	0	0	0.69394	0	0	0	0	0	0	0	0	0	0	0	0.636409	0.0363613	0.180883	0.0485975
IQCK	124152	IQ motif containing K	M11	0.0111									0	0	0	0	0	0	0	0	0	0	0.69394	0	0	0	0	0	0	0	0	0	0	0	0.636409	0.0363613	0.180883	0.0485975
EFNA1	1942	ephrin A1	M11	0.0111									0	0	0	0	0	0	0	0	0	0	0.69394	0	0	0	0	0	0	0	0	0.79604	0	0	0.636409	0.0363613	0.119992	0.0642539
ATP6V1F	9296	ATPase H+ transporting V1 subunit F	M11	0.011									0	0.90354	0	0	0	0.93263	0.7911	0	0	0	0.95011	0	0.95778	0	0.9784	0	0	0.84924	0.90127	0	0.96283	0	0.563655	0.122316	0.666153	0.168594
GNG5	2787	G protein subunit gamma 5	M11	0.011									0.69342	0	0	0	0	0	0	0	0	0	0.90121	0	0	0	0	0	0	0.99338	0	0.79604	0	0.84569	0.326375	0.033339	0.122877	0.0746904
DDA1	79016	DET1 and DDB1 associated 1	M11	0.0109									0.69342	0	0	0	0	0.85923	0	0	0	0	0.90121	0	0	0	0.75846	0	0	0	0.76723	0.79604	0	0	0.667773	0.0551951	0.393306	0.103526
SULF1	23213	sulfatase 1	M11	0.0108									0	0	0	0	0	0	0	0	0	0	0.69394	0	0	0	0	0	0	0	0	0	0.77624	0	0.66536	0.0282423	0.180883	0.0485975
ABTB2	25841	ankyrin repeat and BTB domain containing 2	M11	0.0108									0	0	0	0	0	0	0	0	0	0	0.69394	0	0	0	0	0	0	0	0	0	0	0	0.636409	0.0363613	0.180883	0.0485975
TNFRSF12A	51330	TNF receptor superfamily member 12A	M11	0.0108									0	0	0	0	0	0	0	0	0	0	0.69394	0	0	0	0	0	0	0	0	0	0	0	0.636409	0.0363613	0.180883	0.0485975
TMEM33	55161	transmembrane protein 33	M11	0.0107									0	0	0.89732	0	0	0.85923	0.93298	0	0	0	0.69394	0	0	0	0	0	0	0	0	0.79604	0.77624	0.84569	0.727093	0.0623121	0.521238	0.204636
NDUFB1	4707	NADH:ubiquinone oxidoreductase subunit B1	M11	0.0107									0	0	0	0	0	0	0	0	0	0.87281	0.9917	0	0	0	0.75846	0	0	0	0.94158	0	0.90342	0	0.718917	0.0628316	0.426109	0.148218
RXFP3	51289	relaxin/insulin like family peptide receptor 3	M11	0.0107									0	0	0	0	0	0	0	0	0	0	0.69394	0	0	0	0	0	0	0	0	0	0	0.84569	0.622921	0.0438974	0.180883	0.0485975
COMMD4	54939	COMM domain containing 4	M11	0.0106									0.96028	0	0.89732	0	0	0	0.7911	0	0	0	0.90121	0	0	0	0	0	0	0	0.90127	0.79604	0.77624	0	0.771493	0.097666	0.692274	0.19553
BARX1	56033	BARX homeobox 1	M11	0.0106									0	0	0	0	0	0	0	0	0	0	0.69394	0	0	0	0	0	0	0	0	0	0	0	0.636409	0.0363613	0.180883	0.0485975
PDZK1IP1	10158	PDZK1 interacting protein 1	M11	0.0106									0	0	0	0	0	0	0	0	0	0	0.69394	0	0	0	0	0	0	0	0	0	0	0	0.636409	0.0363613	0.180883	0.0485975
LOC100129827			M11	0.0106									0	0	0	0	0	0	0	0	0	0	0.69394	0	0	0	0	0	0	0	0	0	0	0	0.636409	0.0363613	0.180883	0.0485975
PTF1A	256297	pancreas specific transcription factor, 1a	M11	0.0106									0	0	0	0	0	0	0	0	0	0	0.69394	0	0	0	0	0	0.8637	0	0	0	0	0	0.353568	0.0281729	0.111166	0.0613297
ATG10	83734	autophagy related 10	M11	0.0105									0	0	0	0	0	0	0.62884	0	0	0	0.69394	0	0	0	0	0	0	0	0	0	0	0	0.665076	0.0289055	0.498508	0.114675
TRIM65	201292	tripartite motif containing 65	M11	0.0105									0	0	0	0	0	0	0.62884	0	0	0	0.69394	0	0	0	0	0	0	0	0	0	0	0	0.665076	0.0289055	0.498508	0.114675
C19orf24	55009	chromosome 19 open reading frame 24	M11	0.0105									0	0	0	0	0	0	0	0	0	0	0.69394	0	0	0	0	0	0	0	0	0	0	0	0.636409	0.0363613	0.180883	0.0485975
EGFL6	25975	EGF like domain multiple 6	M11	0.0105									0	0	0	0	0	0	0	0	0	0	0.69394	0	0	0	0	0	0	0	0	0	0	0	0.636409	0.0363613	0.180883	0.0485975
MOB2	81532	MOB kinase activator 2	M11	0.0105									0	0	0	0	0	0	0	0	0	0	0.69394	0	0	0	0	0	0	0	0	0	0	0	0.636409	0.0363613	0.180883	0.0485975
ANKS6	203286	ankyrin repeat and sterile alpha motif domain containing 6	M11	0.0104									0	0	0	0	0	0	0	0	0	0	0.69394	0	0	0	0	0	0	0	0.76723	0	0	0	0.636409	0.0363613	0.254146	0.0622364
FBXL4	26235	F-box and leucine rich repeat protein 4	M11	0.0104									0	0	0	0	0	0	0	0	0	0	0.69394	0	0	0	0	0	0	0	0.76723	0	0	0	0.636409	0.0363613	0.254146	0.0622364
B3GAT2	135152	beta-1,3-glucuronyltransferase 2	M11	0.0104									0	0	0	0	0	0	0	0	0	0	0.69394	0	0	0	0	0	0	0	0	0	0	0	0.636409	0.0363613	0.180883	0.0485975
ERMAP	114625	erythroblast membrane associated protein (Scianna blood group)	M11	0.0104									0	0	0	0	0	0	0	0	0	0	0.69394	0	0	0	0	0	0	0	0	0	0	0	0.636409	0.0363613	0.180883	0.0485975
RNF121	55298	ring finger protein 121	M11	0.0104									0	0	0	0	0	0	0	0	0	0	0.69394	0	0	0	0	0	0	0	0	0	0	0	0.636409	0.0363613	0.180883	0.0485975
LOC284861			M11	0.0104									0	0	0	0	0	0	0	0	0	0	0.69394	0	0	0	0	0	0	0	0	0	0	0	0.636409	0.0363613	0.180883	0.0485975
IKZF1	10320	IKAROS family zinc finger 1	M11	0.0103									0	0	0	0	0	0	0.85359	0	0	0	0.95011	0	0	0	0	0	0	0	0	0	0	0	0.681545	0.0423664	0.590903	0.139931
AP5S1	55317	adaptor related protein complex 5 sigma 1 subunit	M11	0.0103									0	0	0	0	0	0	0	0	0	0	0.69394	0	0	0	0	0	0	0	0.76723	0	0	0	0.636409	0.0363613	0.254146	0.0622364
PDCD10	11235	programmed cell death 10	M11	0.0102									0	0	0	0	0	0.85923	0	0	0	0	0.69394	0	0	0	0	0	0	0	0	0	0.77624	0	0.643868	0.0393712	0.169909	0.0432407
C2orf40	84417	chromosome 2 open reading frame 40	M11	0.0101									0	0	0	0	0	0	0	0	0	0	0.69394	0	0	0	0	0	0	0	0	0	0	0	0.636409	0.0363613	0.180883	0.0485975
RNASE2	6036	ribonuclease A family member 2	M11	0.0101									0	0	0	0	0	0	0	0	0	0	0.69394	0	0	0	0	0	0	0	0	0	0	0.84569	0.622921	0.0438974	0.180883	0.0485975
FBN1	2200	fibrillin 1	M11	0.00992									0	0	0.89732	0	0	0	0	0	0.9727	0	0.90121	0	0	0	0	0	0	0	0	0	0	0	0.689947	0.0811614	0.191723	0.115348
TMED1	11018	transmembrane p24 trafficking protein 1	M11	0.00991									0	0	0	0	0	0	0	0	0	0	0.69394	0	0	0	0	0	0	0	0	0	0	0	0.636409	0.0363613	0.180883	0.0485975
CAPG	822	capping actin protein, gelsolin like	M11	0.00989									0	0	0.95586	0	0	0	0	0.95046	0	0	0.69394	0	0	0	0	0	0	0	0	0.79604	0	0.84569	0.674576	0.0581985	0.0401345	0.0252455
SLC1A4	6509	solute carrier family 1 member 4	M11	0.00987									0	0	0	0	0	0	0	0	0	0	0.69394	0	0	0	0	0	0	0	0	0	0	0.84569	0.622921	0.0438974	0.180883	0.0485975
PRPH	5630	peripherin	M11	0.00985									0	0	0	0	0	0	0	0	0	0	0.69394	0	0	0	0	0	0	0	0	0.79604	0	0	0.636409	0.0363613	0.119992	0.0642539
TOR1AIP2	163590	torsin 1A interacting protein 2	M11	0.00983									0	0.90354	0	0	0	0	0	0	0	0.87281	0.90121	0	0	0	0	0	0	0	0.76723	0	0	0.84569	0.730226	0.0796696	0.179599	0.137535
RHOT2	89941	ras homolog family member T2	M11	0.00982									0.93687	0	0	0	0	0	0.62884	0	0	0	0.90121	0	0	0	0	0.97154	0	0	0.90127	0	0	0	0.816159	0.0899185	0.842682	0.0976223
HSP90B1	7184	heat shock protein 90 beta family member 1	M11	0.00982									0.69342	0	0.95586	0	0.9558	0.85923	0.89082	0.95046	0	0.87281	0.98089	0	0	0	0.93554	0	0	0	0	0.99669	0	0.99123	0.746779	0.0890956	0.321894	0.25209
RNPEPL1	57140	arginyl aminopeptidase like 1	M11	0.00981									0	0	0	0	0	0	0	0	0	0	0.69394	0	0	0	0	0	0	0	0	0	0	0	0.636409	0.0363613	0.180883	0.0485975
SLC31A1	1317	solute carrier family 31 member 1	M11	0.00979									0	0	0	0	0	0	0	0	0	0	0.69394	0	0	0	0	0	0	0	0	0	0	0	0.636409	0.0363613	0.180883	0.0485975
GNAS	2778	GNAS complex locus	M11	0.00976									0	0	0	0	0	0	0	0	0	0	0.90121	0.98426	0.95778	0	0	0	0	0	0.76723	0	0.77624	0	0.694347	0.0441489	0.162902	0.0976251
ADM	133	adrenomedullin	M11	0.00976									0	0	0	0	0	0	0	0	0	0	0.90121	0	0	0	0	0	0.8637	0	0	0.92822	0.77624	0	0.389974	0.0473228	0.0663089	0.0604316
SLC6A9	6536	solute carrier family 6 member 9	M11	0.00972									0	0	0	0	0	0	0	0	0	0	0.95011	0	0	0	0	0	0	0	0	0	0	0.84569	0.63071	0.0462585	0.164074	0.0558294
SHKBP1	92799	SH3KBP1 binding protein 1	M11	0.00971									0	0	0	0	0.9558	0	0	0	0	0	0.69394	0	0	0	0	0	0.8637	0	0	0	0	0	0.342153	0.0444925	0.0488787	0.0365207
GJA5	2702	gap junction protein alpha 5	M11	0.00969	1:145934643-147801691	SCZ CNV Gene	ASD CNV Gene						0	0	0	0	0	0	0	0	0	0	0.69394	0	0	0	0	0	0	0	0	0	0	0	0.636409	0.0363613	0.180883	0.0485975
FMC1	154791	formation of mitochondrial complex V assembly factor 1 homolog	M11	0.00968									0	0	0	0	0	0	0	0	0	0	0.69394	0	0	0	0	0	0	0	0	0	0	0	0.636409	0.0363613	0.180883	0.0485975
BCL2A1	597	BCL2 related protein A1	M11	0.00966									0.69342	0.90354	0	0	0	0	0	0	0	0	0.90121	0	0	0	0.75846	0	0	0	0	0.79604	0.90342	0	0.785987	0.0733721	0.212424	0.0949216
FAM184A	79632	family with sequence similarity 184 member A	M11	0.00965									0	0	0	0	0	0	0	0	0	0	0.69394	0	0	0	0	0	0	0	0	0	0	0	0.636409	0.0363613	0.180883	0.0485975
PODXL	5420	podocalyxin like	M11	0.00965									0	0	0	0	0	0	0	0	0	0	0.69394	0	0	0	0	0	0	0	0	0	0	0	0.636409	0.0363613	0.180883	0.0485975
PAXX	286257	PAXX, non-homologous end joining factor	M11	0.00961									0	0	0	0	0	0	0	0	0	0	0.69394	0	0	0	0	0	0	0	0	0	0	0	0.636409	0.0363613	0.180883	0.0485975
PIK3AP1	118788	phosphoinositide-3-kinase adaptor protein 1	M11	0.00959									0	0	0	0	0	0	0	0	0	0	0.69394	0	0	0	0	0	0	0	0	0.79604	0	0	0.636409	0.0363613	0.119992	0.0642539
FUT9	10690	fucosyltransferase 9	M11	0.00957									0	0	0	0	0	0	0	0	0	0	0.69394	0	0	0	0	0	0	0	0	0	0	0	0.636409	0.0363613	0.180883	0.0485975
HLA-DPB2	3116	major histocompatibility complex, class II, DP beta 2 (pseudogene)	M11	0.00957									0	0	0	0	0	0	0	0	0	0	0.69394	0	0	0	0	0	0	0	0	0	0	0	0.636409	0.0363613	0.180883	0.0485975
NDUFA11	126328	NADH:ubiquinone oxidoreductase subunit A11	M11	0.00955									0.69342	0	0	0	0	0	0.7911	0	0	0.97474	0.9975	0	0	0	0.99129	0	0	0	0.9892	0	0.9935	0.84569	0.761637	0.0913598	0.903695	0.0741188
CTH	1491	cystathionine gamma-lyase	M11	0.00952									0	0.90354	0	0	0	0	0	0	0	0	0.90121	0	0	0	0	0	0	0	0	0	0	0.84569	0.70781	0.0906059	0.114516	0.0677567
CRTAP	10491	cartilage associated protein	M11	0.00945									0	0	0	0	0	0	0	0.95046	0	0	0.69394	0	0	0	0	0	0	0	0	0.79604	0	0	0.620682	0.0866122	0.0447329	0.0371366
SDHC	6391	succinate dehydrogenase complex subunit C	M11	0.00938									0	0	0	0	0	0	0	0	0	0	0.69394	0	0	0	0	0	0	0	0	0	0	0	0.636409	0.0363613	0.180883	0.0485975
EYA1	2138	EYA transcriptional coactivator and phosphatase 1	M11	0.00937									0	0	0	0	0	0	0	0	0	0	0.69394	0	0	0	0	0	0	0	0	0	0	0.84569	0.622921	0.0438974	0.180883	0.0485975
ATP6V1B1	525	ATPase H+ transporting V1 subunit B1	M11	0.00933									0	0	0	0	0	0	0	0	0	0	0.69394	0	0	0	0	0	0	0	0	0	0	0	0.636409	0.0363613	0.180883	0.0485975
PACRGL	133015	parkin coregulated like	M11	0.00933									0	0	0	0	0	0	0	0	0	0	0.69394	0	0	0	0	0	0	0	0	0	0	0	0.636409	0.0363613	0.180883	0.0485975
OR1D2	4991	olfactory receptor family 1 subfamily D member 2	M11	0.00928									0	0	0	0	0	0	0	0	0	0	0.69394	0	0	0	0	0	0	0	0	0	0	0	0.636409	0.0363613	0.180883	0.0485975
TMEM255A	55026	transmembrane protein 255A	M11	0.00927									0	0	0	0	0	0	0	0	0	0	0.69394	0	0	0	0	0	0	0	0	0	0	0	0.636409	0.0363613	0.180883	0.0485975
SPN	6693	sialophorin	M11	0.00925	16:29652499-30202499	SCZ CNV Gene	ASD CNV Gene						0	0	0	0	0	0	0	0	0	0	0.69394	0	0	0	0	0	0	0	0	0	0	0	0.636409	0.0363613	0.180883	0.0485975
RPS6KA1	6195	ribosomal protein S6 kinase A1	M11	0.00924									0.69342	0	0	0	0	0	0.62884	0	0	0	0.95011	0	0	0	0.75846	0	0	0	0	0	0	0.84569	0.703129	0.0539235	0.777576	0.0584783
NEK6	10783	NIMA related kinase 6	M11	0.00922									0	0	0.95586	0	0	0	0	0	0	0.87281	0.95011	0	0	0	0	0	0	0	0	0.79604	0	0	0.726064	0.0616411	0.120295	0.0893666
GPR4	2828	G protein-coupled receptor 4	M11	0.0092									0	0	0	0	0	0	0	0	0	0	0.69394	0	0	0	0	0	0	0	0	0.79604	0	0	0.636409	0.0363613	0.119992	0.0642539
PECR	55825	peroxisomal trans-2-enoyl-CoA reductase	M11	0.00919									0	0	0	0	0	0	0	0	0	0	0.90121	0	0	0	0.75846	0	0	0	0.76723	0	0	0	0.665599	0.0500808	0.418262	0.0742915
MLYCD	23417	malonyl-CoA decarboxylase	M11	0.00917									0	0	0	0	0	0	0	0	0	0	0.69394	0	0	0	0	0	0	0	0	0	0	0	0.636409	0.0363613	0.180883	0.0485975
CNPY2	10330	canopy FGF signaling regulator 2	M11	0.00913									0	0	0	0	0	0	0	0	0	0	0.69394	0	0	0	0	0	0	0	0	0	0	0	0.636409	0.0363613	0.180883	0.0485975
WLS	79971	wntless Wnt ligand secretion mediator	M11	0.00913									0	0	0	0	0.9558	0	0	0	0	0	0.69394	0	0	0	0	0	0	0	0	0.79604	0	0.84569	0.609634	0.0606886	0.0500482	0.0329984
LOC100132167			M11	0.00909									0	0	0	0	0	0	0	0	0	0	0.69394	0	0	0	0	0	0	0	0	0	0	0	0.636409	0.0363613	0.180883	0.0485975
APC	324	APC, WNT signaling pathway regulator	M11	0.00904									0.98531	0	0	0.99814	0.9558	0	0.91475	0	0.9727	0	0.95011	0	0.9903	0.98025	0.93554	0.99843	0	0	0.90127	0.79604	0.94384	0.99123	0.879554	0.0936219	0.947772	0.0459213
ECEL1P2	347694	endothelin converting enzyme like 1 pseudogene 2	M11	0.00904									0	0	0	0	0	0	0	0	0	0	0.69394	0	0	0	0	0	0	0	0	0	0	0	0.636409	0.0363613	0.180883	0.0485975
ZC2HC1C	79696	zinc finger C2HC-type containing 1C	M11	0.00902									0	0	0	0	0	0	0	0	0	0	0.69394	0	0	0	0	0	0	0	0	0	0	0	0.636409	0.0363613	0.180883	0.0485975
CHRDL1	91851	chordin like 1	M11	0.00902									0	0	0	0	0	0	0	0	0	0	0.69394	0	0	0	0	0	0	0	0	0	0	0.84569	0.622921	0.0438974	0.180883	0.0485975
TSHZ1	10194	teashirt zinc finger homeobox 1	M11	0.00901									0	0	0	0	0	0	0	0	0	0	0.69394	0	0	0	0	0	0	0	0	0.79604	0	0	0.636409	0.0363613	0.119992	0.0642539
ZNF702P	79986	zinc finger protein 702, pseudogene	M11	0.009									0	0	0	0	0	0	0	0	0	0	0.69394	0	0	0	0	0	0	0	0	0	0	0	0.636409	0.0363613	0.180883	0.0485975
TLL1	7092	tolloid like 1	M11	0.00899									0	0	0	0	0	0	0	0	0	0	0.69394	0	0	0	0	0	0	0	0	0	0	0	0.636409	0.0363613	0.180883	0.0485975
SULF2	55959	sulfatase 2	M11	0.00894									0	0	0	0	0	0	0	0	0	0	0.69394	0	0	0	0	0	0	0	0	0	0	0	0.636409	0.0363613	0.180883	0.0485975
GLB1L	79411	galactosidase beta 1 like	M11	0.00892									0	0	0	0	0	0	0	0	0	0	0.69394	0	0	0	0	0	0	0	0	0	0	0	0.636409	0.0363613	0.180883	0.0485975
ADAMTS2	9509	ADAM metallopeptidase with thrombospondin type 1 motif 2	M11	0.00889					SCZ	PGC-MAGMA			0	0	0	0	0	0	0	0	0	0	0.69394	0	0	0	0	0	0	0	0	0	0	0			0.180883	0.0485975
TSPAN17	26262	tetraspanin 17	M11	0.00883									0	0	0	0	0	0	0.62884	0	0	0	0.69394	0	0	0	0	0	0	0	0.76723	0	0	0	0.665076	0.0289055	0.602267	0.111851
RRNAD1	51093	ribosomal RNA adenine dimethylase domain containing 1	M11	0.00883									0	0	0	0	0	0	0	0	0	0	0.69394	0	0	0	0	0	0	0	0	0	0	0	0.636409	0.0363613	0.180883	0.0485975
GABRE	2564	gamma-aminobutyric acid type A receptor epsilon subunit	M11	0.00878									0	0	0	0	0	0	0	0	0	0	0.69394	0	0	0	0	0	0	0	0	0	0	0.84569	0.622921	0.0438974	0.180883	0.0485975
PSTK	118672	phosphoseryl-tRNA kinase	M11	0.00877									0	0	0	0	0	0	0	0	0	0	0.69394	0	0	0	0	0	0	0	0	0	0	0	0.636409	0.0363613	0.180883	0.0485975
TRPC3	7222	transient receptor potential cation channel subfamily C member 3	M11	0.00876									0	0	0	0	0	0	0	0	0	0	0.69394	0	0	0	0	0	0	0	0	0	0.77624	0	0.66536	0.0282423	0.180883	0.0485975
TMED5	50999	transmembrane p24 trafficking protein 5	M11	0.00872									0.69342	0.90354	0.95586	0	0	0	0.7911	0	0	0	0.69394	0	0	0	0	0	0	0	0	0	0	0.95255	0.802623	0.0763301	0.585727	0.201474
PI15	51050	peptidase inhibitor 15	M11	0.00872									0	0	0	0	0	0	0	0	0	0	0.69394	0	0	0	0	0	0	0	0	0	0	0	0.636409	0.0363613	0.180883	0.0485975
ZNF524	147807	zinc finger protein 524	M11	0.00871									0	0	0	0	0	0	0	0	0	0	0.69394	0	0	0	0	0	0	0	0	0	0	0	0.636409	0.0363613	0.180883	0.0485975
STRAP	11171	serine/threonine kinase receptor associated protein	M11	0.00869									0.88472	0	0	0	0	0.93263	0.91475	0.95046	0	0	0.90121	0	0	0	0.89378	0	0.8637	0	0.94158	0.79604	0.96283	0	0.466006	0.135328	0.533635	0.251821
SNX21	90203	sorting nexin family member 21	M11	0.00868									0	0	0	0	0	0	0	0	0	0	0.69394	0	0	0	0	0	0	0	0	0	0	0	0.636409	0.0363613	0.180883	0.0485975
GFRA1	2674	GDNF family receptor alpha 1	M11	0.00863									0	0	0	0	0	0	0	0	0	0	0.69394	0	0	0	0	0	0	0	0	0	0	0	0.636409	0.0363613	0.180883	0.0485975
GSR	2936	glutathione-disulfide reductase	M11	0.00861									0	0	0	0	0	0	0.62884	0	0	0	0.95011	0	0	0	0	0	0	0	0.76723	0	0.77624	0	0.698256	0.0484916	0.568716	0.13178
BCL2L10	10017	BCL2 like 10	M11	0.0086									0	0	0	0	0	0	0	0	0	0	0.69394	0	0	0	0	0	0	0	0	0	0	0	0.636409	0.0363613	0.180883	0.0485975
CAPN15	6650	calpain 15	M11	0.00858									0	0	0	0	0	0	0	0	0	0	0.69394	0	0	0	0	0	0	0	0	0	0	0	0.636409	0.0363613	0.180883	0.0485975
FAM117A	81558	family with sequence similarity 117 member A	M11	0.00856									0	0	0	0	0	0	0	0	0	0	0.69394	0	0	0	0.75846	0	0	0	0.76723	0	0	0.84569	0.647221	0.0408471	0.444997	0.0802423
SLMAP	7871	sarcolemma associated protein	M11	0.00855									0	0	0	0	0	0	0.85359	0	0	0	0.69394	0	0	0	0	0	0	0	0.90127	0	0	0	0.674852	0.0310145	0.72994	0.106619
LYRM4	57128	LYR motif containing 4	M11	0.00853									0	0	0	0	0	0	0.7911	0	0	0.87281	0.69394	0	0	0	0	0	0	0	0.76723	0	0.77624	0	0.71875	0.0550195	0.662709	0.173459
RRAD	6236	RRAD, Ras related glycolysis inhibitor and calcium channel regulator	M11	0.00852									0	0	0	0	0	0	0	0	0	0	0.69394	0	0	0	0	0	0	0	0	0	0	0	0.636409	0.0363613	0.180883	0.0485975
SCUBE2	57758	signal peptide, CUB domain and EGF like domain containing 2	M11	0.00846									0	0	0	0	0	0	0	0	0	0	0.69394	0	0	0	0	0	0	0	0	0	0	0	0.636409	0.0363613	0.180883	0.0485975
DOK1	1796	docking protein 1	M11	0.00845									0	0	0	0	0	0	0	0	0	0	0.69394	0	0	0	0	0	0	0	0	0	0	0	0.636409	0.0363613	0.180883	0.0485975
FOXF2	2295	forkhead box F2	M11	0.00844									0	0	0	0	0	0	0	0	0	0	0.69394	0	0	0	0	0	0	0	0	0	0	0	0.636409	0.0363613	0.180883	0.0485975
CTF1	1489	cardiotrophin 1	M11	0.00841									0	0	0	0	0	0	0	0	0	0	0.90121	0	0	0	0	0	0	0	0	0	0	0	0.642539	0.0411263	0.167108	0.0544123
RASIP1	54922	Ras interacting protein 1	M11	0.00838									0	0	0	0	0	0	0	0	0	0	0.69394	0	0	0	0	0	0	0	0	0	0.77624	0	0.66536	0.0282423	0.180883	0.0485975
VTN	7448	vitronectin	M11	0.00836									0	0	0	0	0	0	0	0	0	0	0.69394	0	0	0	0.75846	0	0	0	0.76723	0	0	0	0.659979	0.0417004	0.444997	0.0802423
SENP5	205564	SUMO1/sentrin specific peptidase 5	M11	0.00834	3:195745603-197355603	SCZ CNV Gene	ASD CNV Gene						0	0	0	0	0	0	0	0	0	0	0.69394	0	0	0	0	0	0	0	0.76723	0	0	0	0.636409	0.0363613	0.254146	0.0622364
YY1AP1	55249	YY1 associated protein 1	M11	0.00833									0.69342	0	0	0	0	0	0.62884	0	0	0	0.69394	0	0	0	0	0	0	0	0	0	0	0	0.687715	0.0329073	0.630676	0.06396
NDUFV3	4731	NADH:ubiquinone oxidoreductase subunit V3	M11	0.0083									0.69342	0	0	0	0	0	0	0	0	0	0.69394	0	0	0	0	0	0	0	0	0	0	0	0.660643	0.0239338	0.271967	0.044571
TIE1	7075	tyrosine kinase with immunoglobulin like and EGF like domains 1	M11	0.00827									0	0	0	0	0	0	0	0	0	0	0.90121	0	0	0	0	0	0	0	0	0	0	0	0.642539	0.0411263	0.167108	0.0544123
IFNAR2	3455	interferon alpha and beta receptor subunit 2	M11	0.00826									0.69342	0	0	0	0	0	0	0	0	0	0.69394	0	0	0	0	0	0	0	0	0.79604	0	0	0.660643	0.0239338	0.176489	0.0549157
RBM43	375287	RNA binding motif protein 43	M11	0.00825									0	0	0	0	0	0	0	0	0	0	0.69394	0	0	0	0	0	0	0	0	0	0	0	0.636409	0.0363613	0.180883	0.0485975
ANKRD26	22852	ankyrin repeat domain 26	M11	0.00819									0.99332	0.90354	0.89732	0	0	0	0.7911	0	0	0	0.69394	0	0	0	0	0.97154	0	0	0	0	0	0	0.903536	0.0280082	0.769615	0.154248
ANPEP	290	alanyl aminopeptidase, membrane	M11	0.00818									0	0	0	0	0	0	0	0	0	0	0.69394	0	0	0	0	0	0	0	0	0	0	0	0.636409	0.0363613	0.180883	0.0485975
FLJ44313			M11	0.00818									0	0	0	0	0	0	0	0	0	0	0.69394	0	0	0	0	0	0	0	0	0	0	0	0.636409	0.0363613	0.180883	0.0485975
EMILIN3	90187	elastin microfibril interfacer 3	M11	0.0081									0	0	0	0	0	0	0	0	0	0	0.69394	0	0	0	0	0	0	0	0	0	0	0	0.636409	0.0363613	0.180883	0.0485975
OLFML2A	169611	olfactomedin like 2A	M11	0.00809									0	0	0	0	0	0	0	0	0	0	0.69394	0	0	0	0	0	0	0	0	0	0	0	0.636409	0.0363613	0.180883	0.0485975
TBC1D2B	23102	TBC1 domain family member 2B	M11	0.00808									0	0	0	0	0	0	0	0	0	0.87281	0.69394	0	0	0	0	0	0	0	0.76723	0.79604	0.77624	0	0.688006	0.0335829	0.178922	0.104198
IGFBP3	3486	insulin like growth factor binding protein 3	M11	0.00805									0	0.90354	0	0	0	0	0	0	0	0	0.95011	0	0	0	0.75846	0	0	0	0	0	0.77624	0	0.765712	0.0744959	0.21722	0.0981389
XPC	7508	XPC complex subunit, DNA damage recognition and repair factor	M11	0.00805									0	0	0.89732	0	0	0	0	0	0	0	0.69394	0	0	0	0	0	0	0	0	0	0	0	0.6964	0.0424885	0.191961	0.0922508
MFSD2A	84879	major facilitator superfamily domain containing 2A	M11	0.00804									0	0	0	0	0	0	0	0	0	0	0.69394	0	0	0	0	0	0	0	0	0	0	0	0.636409	0.0363613	0.180883	0.0485975
KRT17	3872	keratin 17	M11	0.00797									0	0	0	0	0	0	0	0	0	0	0.69394	0	0	0	0	0	0	0	0	0	0	0	0.636409	0.0363613	0.180883	0.0485975
TSPAN9	10867	tetraspanin 9	M11	0.0079									0	0	0	0	0	0	0	0	0	0	0.69394	0	0	0	0	0	0	0	0	0	0.77624	0	0.66536	0.0282423	0.180883	0.0485975
B3GALT5-AS1	114041	B3GALT5 antisense RNA 1	M11	0.00786									0	0	0	0	0	0	0	0	0	0	0.69394	0	0	0	0	0	0	0	0	0	0	0	0.636409	0.0363613	0.180883	0.0485975
GBGT1	26301	globoside alpha-1,3-N-acetylgalactosaminyltransferase 1 (FORS blood group)	M11	0.00785									0	0	0	0	0	0	0	0	0	0	0.69394	0	0	0	0	0	0	0	0	0	0	0	0.636409	0.0363613	0.180883	0.0485975
SERTAD4	56256	SERTA domain containing 4	M11	0.00781									0	0	0	0	0	0	0.62884	0	0	0	0.69394	0	0.95778	0	0	0	0	0	0.76723	0	0.77624	0	0.708851	0.0443385	0.580719	0.205426
POLG	5428	DNA polymerase gamma, catalytic subunit	M11	0.00781									0.69342	0	0	0	0	0	0	0	0	0	0.90121	0	0	0	0	0	0	0	0	0	0	0	0.666438	0.0321177	0.250925	0.043647
PRSS1	5644	protease, serine 1	M11	0.00778									0	0	0	0	0	0	0	0	0	0	0.69394	0	0	0	0	0	0	0	0	0	0	0	0.636409	0.0363613	0.180883	0.0485975
SRA1	10011	steroid receptor RNA activator 1	M11	0.00777									0	0	0	0	0	0	0	0	0	0	0.69394	0	0	0	0	0	0	0	0.76723	0	0.77624	0	0.66536	0.0282423	0.254146	0.0622364
PLEKHH2	130271	pleckstrin homology, MyTH4 and FERM domain containing H2	M11	0.00775									0	0	0	0	0	0	0	0	0	0	0.69394	0	0	0	0	0	0	0	0	0	0	0	0.636409	0.0363613	0.180883	0.0485975
EDEM1	9695	ER degradation enhancing alpha-mannosidase like protein 1	M11	0.00773									0	0	0	0	0	0	0	0	0	0	0.90121	0	0	0	0	0.97154	0	0	0.76723	0	0	0	0.775027	0.0869776	0.400211	0.287492
ILVBL	10994	ilvB acetolactate synthase like	M11	0.00772									0.69342	0.90354	0	0	0	0.85923	0.94454	0	0	0.87281	0.97108	0	0	0	0.98955	0	0	0	0.94158	0.92822	0.98566	0.84569	0.813699	0.0821231	0.78805	0.116157
MARC2	54996	mitochondrial amidoxime reducing component 2	M11	0.00763									0	0	0	0	0	0	0	0	0	0	0.69394	0	0	0	0	0	0	0	0	0	0	0	0.636409	0.0363613	0.180883	0.0485975
LXN	56925	latexin	M11	0.00761									0	0	0	0	0	0	0.7911	0	0	0	0.69394	0	0	0	0.75846	0	0	0	0.76723	0	0	0	0.693455	0.0487929	0.842619	0.0460488
ALOX15	246	arachidonate 15-lipoxygenase	M11	0.00759									0	0	0	0	0	0	0	0	0	0	0.69394	0	0	0	0	0	0	0	0	0	0	0	0.636409	0.0363613	0.180883	0.0485975
TMEM164	84187	transmembrane protein 164	M11	0.00749									0	0	0	0	0	0	0	0	0	0	0.69394	0	0	0	0	0	0	0	0	0	0	0.84569	0.622921	0.0438974	0.180883	0.0485975
HVCN1	84329	hydrogen voltage gated channel 1	M11	0.00746									0	0	0	0	0	0	0	0	0	0	0.69394	0	0	0	0	0	0	0	0	0	0	0	0.636409	0.0363613	0.180883	0.0485975
OR51A2	401667	olfactory receptor family 51 subfamily A member 2	M11	0.00746									0	0	0	0	0	0	0	0	0	0	0.69394	0	0	0	0	0	0	0	0	0	0	0	0.636409	0.0363613	0.180883	0.0485975
IARS2	55699	isoleucyl-tRNA synthetase 2, mitochondrial	M11	0.00741									0	0	0	0	0	0.85923	0	0	0	0	0.69394	0	0	0	0	0	0	0	0	0	0	0	0.613782	0.0573673	0.169909	0.0432407
CROT	54677	carnitine O-octanoyltransferase	M11	0.00735									0	0	0	0	0	0	0	0	0	0.87281	0.69394	0	0	0	0	0	0	0	0	0	0	0	0.660766	0.022463	0.193118	0.108229
PHTF1	10745	putative homeodomain transcription factor 1	M11	0.00722									0	0	0	0	0	0	0	0	0	0	0.69394	0	0	0	0	0	0	0	0	0	0.77624	0	0.66536	0.0282423	0.180883	0.0485975
SNAPC4	6621	small nuclear RNA activating complex polypeptide 4	M11	0.00722									0	0	0	0	0	0	0	0	0	0	0.69394	0	0	0	0	0	0	0	0	0	0	0	0.636409	0.0363613	0.180883	0.0485975
LOC283174			M11	0.00721									0	0	0	0	0	0	0	0	0	0	0.69394	0	0	0	0	0	0	0	0	0	0	0	0.636409	0.0363613	0.180883	0.0485975
FLJ20464			M11	0.00718									0	0	0	0	0	0	0	0	0	0	0.69394	0	0	0	0	0	0	0	0	0	0	0	0.636409	0.0363613	0.180883	0.0485975
MSX1	4487	msh homeobox 1	M11	0.00713									0	0	0	0	0	0	0	0	0	0	0.69394	0	0	0	0	0	0.8637	0	0	0.79604	0	0	0.353568	0.0281729	0.0747824	0.0594691
BIK	638	BCL2 interacting killer	M11	0.00709									0	0	0	0	0	0	0	0	0	0	0.69394	0	0	0	0	0	0	0	0	0	0	0	0.636409	0.0363613	0.180883	0.0485975
TMBIM4	51643	transmembrane BAX inhibitor motif containing 4	M11	0.00708									0.69342	0	0	0	0	0.85923	0.85359	0	0	0.87281	0.69394	0	0	0	0.75846	0	0	0	0	0.92822	0.77624	0.84569	0.730981	0.0664911	0.741244	0.130934
C1RL	51279	complement C1r subcomponent like	M11	0.00708									0	0	0	0	0	0	0	0	0	0	0.69394	0	0	0	0	0	0	0	0	0	0	0	0.636409	0.0363613	0.180883	0.0485975
CRABP2	1382	cellular retinoic acid binding protein 2	M11	0.00707									0	0	0	0	0	0	0	0	0	0	0.69394	0	0	0	0	0	0	0	0	0	0	0	0.636409	0.0363613	0.180883	0.0485975
TCEAL4	79921	transcription elongation factor A like 4	M11	0.00702									0	0	0	0	0	0	0	0	0	0	0.69394	0	0	0	0	0	0	0	0.76723	0	0	0	0.636409	0.0363613	0.254146	0.0622364
IRX3	79191	iroquois homeobox 3	M11	0.00702									0	0	0	0	0	0	0	0	0	0	0.69394	0	0	0	0	0	0	0	0	0	0	0	0.636409	0.0363613	0.180883	0.0485975
PPAN	56342	peter pan homolog (Drosophila)	M11	0.00694									0	0	0	0	0	0	0.62884	0	0	0	0.69394	0	0	0	0	0	0	0	0.76723	0	0	0	0.665076	0.0289055	0.602267	0.111851
ERICH1	157697	glutamate rich 1	M11	0.00694									0	0	0	0	0	0	0	0	0	0	0.69394	0	0	0	0	0	0	0	0	0	0	0	0.636409	0.0363613	0.180883	0.0485975
DNAJC25	548645	DnaJ heat shock protein family (Hsp40) member C25	M11	0.00693									0	0	0	0	0	0	0	0	0	0	0.69394	0	0	0	0	0	0	0	0	0	0	0	0.636409	0.0363613	0.180883	0.0485975
SERPINB9P1		serpin family B member 9 pseudogene 1	M11	0.00693									0	0	0	0	0	0	0	0	0	0	0.69394	0	0	0	0	0	0	0	0	0	0	0	0.636409	0.0363613	0.180883	0.0485975
HENMT1	113802	HEN methyltransferase 1	M11	0.00686									0	0	0	0	0	0	0	0	0	0	0.69394	0	0	0	0.75846	0	0	0	0.76723	0	0	0	0.659979	0.0417004	0.444997	0.0802423
EIF1AY	9086	eukaryotic translation initiation factor 1A, Y-linked	M11	0.00679									0	0	0	0	0	0.85923	0	0	0	0	0.90121	0	0	0	0	0	0	0	0.76723	0	0.77624	0	0.649841	0.0454801	0.221135	0.0538686
HSPB11	51668	heat shock protein family B (small) member 11	M11	0.00677									0	0	0	0	0	0	0	0	0	0	0.90121	0	0	0	0	0	0	0	0.76723	0	0	0	0.642539	0.0411263	0.23571	0.0694194
GLG1	2734	golgi glycoprotein 1	M11	0.00676					SCZ	Clozuk-MAGMA			0	0.90354	0	0	0	0	0	0	0	0	0.69394	0	0	0	0	0	0	0	0	0	0	0			0.123157	0.0667361
PPP1R3E	90673	protein phosphatase 1 regulatory subunit 3E	M11	0.00673									0	0	0	0	0	0.85923	0	0	0	0	0.69394	0	0	0	0	0	0	0	0.76723	0	0.77624	0	0.643868	0.0393712	0.240356	0.0558328
C22orf39	128977	chromosome 22 open reading frame 39	M11	0.00667	22:18889490-21463730	SCZ CNV Gene	ASD CNV Gene						0	0	0	0	0	0	0	0	0	0	0.69394	0	0	0	0	0	0	0	0	0	0	0	0.636409	0.0363613	0.180883	0.0485975
E2F4	1874	E2F transcription factor 4	M11	0.00666									0.97299	0	0.95586	0	0	0	0.89082	0	0	0	0.95011	0	0	0	0.89378	0	0	0	0.76723	0.79604	0.90342	0	0.79238	0.115684	0.876112	0.0854994
POMT2	29954	protein O-mannosyltransferase 2	M11	0.00663									0	0	0	0	0	0	0	0	0	0	0.69394	0	0	0	0	0	0	0	0	0	0	0	0.636409	0.0363613	0.180883	0.0485975
E2F6	1876	E2F transcription factor 6	M11	0.00653									0	0	0	0	0	0	0	0	0	0.87281	0.90121	0	0	0	0	0	0	0	0.90127	0.79604	0.77624	0	0.6933	0.0404596	0.177727	0.109327
PRKRIP1	79706	PRKR interacting protein 1 (IL11 inducible)	M11	0.00653									0	0	0	0	0	0	0	0	0	0	0.69394	0	0	0	0	0	0	0	0	0	0	0	0.636409	0.0363613	0.180883	0.0485975
ACTB	60	actin beta	M11	0.0065									0.88472	0.97178	0	0	0	0.85923	0.93298	0.95046	0	0	0.69394	0	0	0	0	0	0.8637	0	0	0.79604	0.90342	0.84569	0.519647	0.130328	0.191763	0.15089
RWDD1	51389	RWD domain containing 1	M11	0.00646									0	0	0	0	0	0	0	0	0	0	0.69394	0	0	0	0	0	0	0	0	0	0.77624	0	0.66536	0.0282423	0.180883	0.0485975
STX17	55014	syntaxin 17	M11	0.00634									0.69342	0	0	0	0	0	0	0	0	0	0.69394	0	0	0	0	0	0	0	0	0	0	0	0.660643	0.0239338	0.271967	0.044571
LINC00304	283860	long intergenic non-protein coding RNA 304	M11	0.00634									0	0	0	0	0	0	0	0	0	0	0.69394	0	0	0	0	0	0	0	0	0	0	0	0.636409	0.0363613	0.180883	0.0485975
PGAM2	5224	phosphoglycerate mutase 2	M11	0.00633									0	0	0	0	0	0	0.62884	0	0	0	0.69394	0	0	0	0	0	0	0	0	0	0	0	0.665076	0.0289055	0.498508	0.114675
ETS1	2113	ETS proto-oncogene 1, transcription factor	M11	0.00629									0	0.90354	0	0	0	0	0	0	0	0	0.98089	0	0	0	0	0	0	0	0	0.79604	0.94384	0	0.753167	0.0717077	0.0744535	0.0548653
IFT122	55764	intraflagellar transport 122	M11	0.00628									0	0	0	0	0	0	0	0	0	0	0.69394	0	0	0	0	0	0	0	0	0	0.77624	0	0.66536	0.0282423	0.180883	0.0485975
TPM1	7168	tropomyosin 1	M11	0.00619									0.88472	0	0.95586	0.93699	0	0.93263	0.89082	0.95046	0	0.99652	0.99541	0	0.95778	0	0.89378	0	0	0	0.90127	0.92822	0.96283	0.84569	0.795789	0.121555	0.669788	0.266718
USP18	11274	ubiquitin specific peptidase 18	M11	0.00618				Benign CNV Gene					0	0	0	0	0	0	0	0	0	0	0.90121	0	0	0	0	0	0	0	0	0	0.77624	0
PTGER4	5734	prostaglandin E receptor 4	M11	0.00615									0	0	0	0	0	0	0	0	0	0	0.69394	0	0	0	0	0	0	0	0	0.79604	0	0	0.636409	0.0363613	0.119992	0.0642539
CERKL	375298	ceramide kinase like	M11	0.00612									0	0	0	0	0	0	0	0	0	0	0.69394	0	0	0	0	0	0	0	0	0	0	0	0.636409	0.0363613	0.180883	0.0485975
IFI16	3428	interferon gamma inducible protein 16	M11	0.00604									0	0	0	0	0	0	0.85359	0.98815	0	0.87281	0.90121	0	0	0	0	0.97154	0	0	0	0.96504	0	0.95255	0.794647	0.102125	0.391043	0.333613
MXD4	10608	MAX dimerization protein 4	M11	0.00598									0	0	0	0	0	0	0	0	0	0	0.69394	0	0	0	0	0	0	0	0	0	0	0	0.636409	0.0363613	0.180883	0.0485975
MRPS26	64949	mitochondrial ribosomal protein S26	M11	0.00597									0	0	0	0	0	0	0	0	0	0	0.90121	0	0	0	0	0	0	0	0.76723	0	0	0	0.642539	0.0411263	0.23571	0.0694194
ABCC9	10060	ATP binding cassette subfamily C member 9	M11	0.00597									0	0	0	0	0	0	0	0	0	0	0.90121	0	0	0	0	0	0	0	0	0	0	0	0.642539	0.0411263	0.167108	0.0544123
SLC40A1	30061	solute carrier family 40 member 1	M11	0.00591									0	0	0	0	0	0	0	0	0	0	0.69394	0	0	0	0	0	0	0	0	0	0	0	0.636409	0.0363613	0.180883	0.0485975
COMMD1	150684	copper metabolism domain containing 1	M11	0.00588									0.93687	0	0.89732	0	0	0	0.91475	0	0	0.87281	0.98792	0	0	0	0	0	0	0	0.90127	0.96504	0.77624	0.84569	0.78208	0.105192	0.694636	0.211071
PMPCA	23203	peptidase, mitochondrial processing alpha subunit	M11	0.00587									0	0.90354	0	0	0	0	0.62884	0	0	0	0.90121	0	0	0	0	0	0	0	0	0	0.77624	0	0.769223	0.0694538	0.35848	0.177905
MBD3	53615	methyl-CpG binding domain protein 3	M11	0.00582									0	0	0	0	0	0	0	0	0	0	0.69394	0	0	0	0	0	0	0	0	0	0.77624	0	0.66536	0.0282423	0.180883	0.0485975
AKR1E2	83592	aldo-keto reductase family 1 member E2	M11	0.00579									0	0	0	0	0	0	0	0	0	0	0.69394	0	0	0	0	0	0	0	0	0	0	0	0.636409	0.0363613	0.180883	0.0485975
APOC1P1	342	apolipoprotein C1 pseudogene 1	M11	0.00576									0	0	0	0	0	0	0	0	0	0	0.69394	0	0	0	0	0	0	0	0	0	0	0	0.636409	0.0363613	0.180883	0.0485975
LAMTOR5	10542	late endosomal/lysosomal adaptor, MAPK and MTOR activator 5	M11	0.00571									0	0	0	0	0	0	0	0	0	0	0.69394	0	0	0	0	0	0	0	0	0	0	0	0.636409	0.0363613	0.180883	0.0485975
PRRC2C	23215	proline rich coiled-coil 2C	M11	0.00566									0.69342	0	0	0	0	0	0.62884	0	0	0	0.69394	0	0	0	0.75846	0.97154	0	0	0	0	0.77624	0	0.836371	0.0964705	0.853973	0.0959681
B3GNT7	93010	UDP-GlcNAc:betaGal beta-1,3-N-acetylglucosaminyltransferase 7	M11	0.00564									0	0	0	0	0	0	0	0	0	0	0.69394	0	0	0	0	0	0	0	0	0	0	0	0.636409	0.0363613	0.180883	0.0485975
MMP23B	8510	matrix metallopeptidase 23B	M11	0.00562									0	0	0	0	0	0	0	0	0	0	0.69394	0	0	0	0	0	0	0	0	0	0	0	0.636409	0.0363613	0.180883	0.0485975
MRM3	55178	mitochondrial rRNA methyltransferase 3	M11	0.0056									0.69342	0	0	0	0	0	0	0	0	0	0.69394	0	0	0	0	0	0	0	0	0.79604	0	0	0.660643	0.0239338	0.176489	0.0549157
ARMC9	80210	armadillo repeat containing 9	M11	0.00559									0	0	0	0	0	0	0	0	0	0	0.69394	0	0	0	0	0	0	0	0	0	0	0	0.636409	0.0363613	0.180883	0.0485975
MANBA	4126	mannosidase beta	M11	0.00558									0	0	0	0	0	0	0	0	0	0	0.69394	0	0	0	0	0	0	0	0	0	0	0	0.636409	0.0363613	0.180883	0.0485975
PMVK	10654	phosphomevalonate kinase	M11	0.00558									0	0	0	0	0	0	0	0	0	0	0.69394	0	0	0	0	0	0	0	0	0	0	0	0.636409	0.0363613	0.180883	0.0485975
EFCC1	79825	EF-hand and coiled-coil domain containing 1	M11	0.00558									0	0	0	0	0	0	0	0	0	0	0.69394	0	0	0	0	0	0	0	0	0	0	0	0.636409	0.0363613	0.180883	0.0485975
SIPA1	6494	signal-induced proliferation-associated 1	M11	0.00545									0	0	0	0	0	0	0	0	0	0	0.69394	0	0	0	0	0	0	0	0	0	0	0	0.636409	0.0363613	0.180883	0.0485975
FOXQ1	94234	forkhead box Q1	M11	0.00543									0	0	0	0	0	0	0	0	0	0	0.69394	0	0	0	0	0	0	0	0	0	0	0	0.636409	0.0363613	0.180883	0.0485975
CLASRP	11129	CLK4 associating serine/arginine rich protein	M11	0.0054									0.69342	0	0	0	0	0	0	0	0	0	0.69394	0	0	0	0	0.97154	0	0	0	0	0	0	0.788026	0.0868038	0.434413	0.274781
CRTC2	200186	CREB regulated transcription coactivator 2	M11	0.0054									0.88472	0	0.95586	0	0	0	0.89082	0	0	0	0.69394	0	0	0	0.75846	0	0	0	0.76723	0.79604	0.90342	0	0.786042	0.10973	0.866905	0.0887401
KTN1	3895	kinectin 1	M11	0.00533									0.88472	0.90354	0	0	0	0	0.89082	0	0	0.87281	0.98089	0	0	0	0	0	0	0	0.76723	0.92822	0	0.99123	0.787146	0.0717118	0.564553	0.240451
ST6GALNAC4	27090	ST6 N-acetylgalactosaminide alpha-2,6-sialyltransferase 4	M11	0.00533									0	0	0	0	0	0	0	0	0	0	0.69394	0	0	0	0	0	0	0	0	0	0	0	0.636409	0.0363613	0.180883	0.0485975
DDT	1652	D-dopachrome tautomerase	M11	0.00529									0	0	0	0	0	0	0.62884	0	0	0	0.90121	0	0	0	0	0	0	0	0	0	0	0	0.670712	0.0378224	0.471997	0.130825
GALNT10	55568	polypeptide N-acetylgalactosaminyltransferase 10	M11	0.00518					SCZ	PGC-MAGMA, Clozuk-MAGMA			0	0	0	0	0	0	0	0	0	0	0.69394	0	0	0	0	0	0	0	0	0	0	0			0.180883	0.0485975
PTPRG	5793	protein tyrosine phosphatase, receptor type G	M11	0.00517									0.69342	0	0	0	0	0	0	0	0	0	0.69394	0	0.95778	0	0	0	0	0	0	0	0	0	0.679012	0.0217346	0.270979	0.122309
C19orf33	64073	chromosome 19 open reading frame 33	M11	0.00516									0	0	0	0	0	0	0	0	0	0	0.69394	0	0	0	0	0	0	0	0	0	0	0	0.636409	0.0363613	0.180883	0.0485975
C1QTNF3	114899	C1q and TNF related 3	M11	0.00516									0	0	0	0	0	0	0	0	0	0	0.69394	0	0	0	0	0	0	0	0	0	0	0	0.636409	0.0363613	0.180883	0.0485975
DGCR6L	85359	DiGeorge syndrome critical region gene 6 like	M11	0.00512	22:18889490-21463730	SCZ CNV Gene	ASD CNV Gene						0.69342	0	0	0	0	0	0	0	0	0	0.69394	0	0	0	0	0	0	0	0	0	0	0	0.660643	0.0239338	0.271967	0.044571
PRMT6	55170	protein arginine methyltransferase 6	M11	0.00509									0.88472	0.90354	0	0	0	0.93263	0	0	0	0.87281	0.90121	0	0	0	0.75846	0	0	0	0	0	0.77624	0	0.787868	0.0734351	0.338622	0.142632
CT45A5	441521	cancer/testis antigen family 45 member A5	M11	0.00509									0	0	0	0	0	0	0	0	0	0	0.69394	0	0	0	0	0	0	0	0	0	0	0	0.636409	0.0363613	0.180883	0.0485975
SMOC1	64093	SPARC related modular calcium binding 1	M11	0.00506									0.88472	0	0	0	0	0	0	0	0	0	0.90121	0	0	0	0	0	0	0	0	0.79604	0	0.84569	0.660368	0.0283314	0.1826	0.0583859
HACL1	26061	2-hydroxyacyl-CoA lyase 1	M11	0.005									0	0	0	0	0	0	0	0	0	0	0.69394	0	0	0	0	0	0	0	0.76723	0	0	0	0.636409	0.0363613	0.254146	0.0622364
SPPL2B	56928	signal peptide peptidase like 2B	M11	0.00496									0	0	0	0	0	0	0	0	0	0	0.69394	0	0	0	0	0.97154	0	0	0	0	0	0	0.770195	0.0876725	0.343522	0.314643
OGFOD3	79701	2-oxoglutarate and iron dependent oxygenase domain containing 3	M11	0.00495									0	0	0	0	0	0	0	0	0	0	0.69394	0	0	0	0	0	0	0	0	0	0	0	0.636409	0.0363613	0.180883	0.0485975
KCNE3	10008	potassium voltage-gated channel subfamily E regulatory subunit 3	M11	0.00493									0	0	0	0	0	0	0	0	0	0	0.69394	0	0	0	0	0	0	0	0	0	0	0	0.636409	0.0363613	0.180883	0.0485975
HMHB1	57824	histocompatibility minor HB-1	M11	0.00491									0	0	0	0	0	0	0	0	0	0	0.69394	0	0	0	0	0	0	0	0	0	0	0	0.636409	0.0363613	0.180883	0.0485975
LHFPL3	375612	LHFPL tetraspan subfamily member 3	M11	0.00485					SCZ	Clozuk-MAGMA			0	0	0	0	0	0	0	0	0	0	0.69394	0	0	0	0	0	0	0	0	0	0	0			0.180883	0.0485975
SMIM19	114926	small integral membrane protein 19	M11	0.00484									0	0	0	0	0	0	0	0	0	0	0.69394	0	0	0	0	0	0	0	0	0	0	0	0.636409	0.0363613	0.180883	0.0485975
KCNIP1	30820	potassium voltage-gated channel interacting protein 1	M11	0.00477									0	0	0	0	0	0	0	0	0	0	0.69394	0	0	0	0.75846	0	0	0	0	0	0	0	0.659979	0.0417004	0.342886	0.093247
PDE3A	5139	phosphodiesterase 3A	M11	0.00477									0	0	0	0	0	0	0	0	0	0	0.69394	0	0	0	0	0	0	0	0	0	0	0	0.636409	0.0363613	0.180883	0.0485975
ARMC2	84071	armadillo repeat containing 2	M11	0.00472									0	0	0	0	0	0	0	0	0	0	0.69394	0	0	0	0.75846	0	0	0	0	0	0	0	0.659979	0.0417004	0.342886	0.093247
HSPA1B	3304	heat shock protein family A (Hsp70) member 1B	M11	0.00471					SCZ	PGC-MAGMA, Clozuk-MAGMA			0.99332	0.90354	0	0	0.9558	0.96004	0.95331	0.99803	0.9727	0.97474	0.98792	0	0.95778	0	0.96957	0.99634	0	0	0.96219	0.99872	0.96283	0.99832			0.524075	0.295771
RANBP10	57610	RAN binding protein 10	M11	0.00469									0	0	0	0	0	0	0.62884	0	0	0	0.90121	0	0	0	0	0	0	0	0	0	0	0	0.670712	0.0378224	0.471997	0.130825
FAM46A	55603	family with sequence similarity 46 member A	M11	0.00469									0	0	0	0	0	0	0	0	0	0	0.90121	0	0	0	0	0	0	0	0	0.79604	0	0	0.642539	0.0411263	0.11159	0.0656083
ASB18	401036	ankyrin repeat and SOCS box containing 18	M11	0.00469									0	0	0	0	0	0	0	0	0	0	0.69394	0	0	0	0	0	0	0	0	0	0	0	0.636409	0.0363613	0.180883	0.0485975
SPATA33	124045	spermatogenesis associated 33	M11	0.00466									0	0	0	0	0	0	0	0	0	0	0.69394	0	0	0	0	0	0	0	0	0	0	0	0.636409	0.0363613	0.180883	0.0485975
FTHL17	53940	ferritin heavy chain like 17	M11	0.00455									0	0	0	0	0	0	0	0	0	0	0.69394	0	0	0	0	0	0	0	0	0	0	0	0.636409	0.0363613	0.180883	0.0485975
ANKRD27	84079	ankyrin repeat domain 27	M11	0.00447									0	0	0	0	0	0	0.62884	0	0	0	0.90121	0	0	0	0	0	0	0	0	0	0	0	0.670712	0.0378224	0.471997	0.130825
UPK3B	105375355	uroplakin 3B	M11	0.00423				Benign CNV Gene					0	0	0	0	0	0	0	0	0	0	0.69394	0	0	0	0	0	0	0	0	0	0	0
EIF4H	7458	eukaryotic translation initiation factor 4H	M11	0.00422	7:72742064-74144177	SCZ CNV Gene	ASD CNV Gene						0.69342	0.90354	0.89732	0	0	0	0	0	0	0	0.69394	0	0	0	0.75846	0	0	0	0	0	0	0	0.800881	0.0775412	0.345688	0.126478
LMNA	4000	lamin A/C	M11	0.0042									0.69342	0	0.89732	0	0	0	0.62884	0	0	0	0.69394	0	0	0	0	0	0	0	0	0	0	0.84569	0.729391	0.0619611	0.622159	0.163996
HEY1	23462	hes related family bHLH transcription factor with YRPW motif 1	M11	0.00419									0.69342	0	0.95586	0	0	0	0	0.95046	0	0	0.69394	0	0	0	0	0	0	0	0	0.92822	0	0	0.706853	0.0670404	0.0677431	0.0545354
ZNF621	285268	zinc finger protein 621	M11	0.00418									0	0	0	0	0	0	0.7911	0	0	0	0.69394	0	0	0	0	0	0	0	0	0	0	0.84569	0.65971	0.0264112	0.590636	0.119207
GSC2	2928	goosecoid homeobox 2	M11	0.00417	22:18889490-21463730	SCZ CNV Gene	ASD CNV Gene						0	0	0	0	0	0	0	0	0	0	0.69394	0	0	0	0	0	0	0	0	0	0	0	0.636409	0.0363613	0.180883	0.0485975
C1QTNF8	390664	C1q and TNF related 8	M11	0.00415									0	0	0	0	0	0	0	0	0	0	0.69394	0	0	0	0	0	0	0	0	0	0	0	0.636409	0.0363613	0.180883	0.0485975
C8orf31		chromosome 8 open reading frame 31	M11	0.00415									0	0	0	0	0	0	0	0	0	0	0.69394	0	0	0	0	0	0	0	0	0	0	0	0.636409	0.0363613	0.180883	0.0485975
HIST1H2BE	8344	histone cluster 1 H2B family member e	M11	0.00414									0.93687	0.90354	0.9831	0	0	0	0.85359	0	0.9727	0	0.69394	0	0	0	0	0	0.8637	0	0	0	0	0	0.594127	0.0902307	0.518735	0.252101
CENPB	1059	centromere protein B	M11	0.00412									0	0	0	0	0	0	0.62884	0	0	0	0.69394	0	0	0	0	0	0	0	0	0	0	0	0.665076	0.0289055	0.498508	0.114675
PPT2	9374	palmitoyl-protein thioesterase 2	M11	0.0041					SCZ	PGC-MAGMA, Clozuk-MAGMA			0	0	0	0	0	0	0	0	0	0	0.69394	0	0	0	0	0	0	0	0	0	0.77624	0			0.180883	0.0485975
FRA10AC1	118924	FRA10A associated CGG repeat 1	M11	0.00409									0	0	0	0	0	0	0	0	0	0	0.69394	0	0	0	0	0	0	0	0	0	0	0	0.636409	0.0363613	0.180883	0.0485975
LHFPL2	10184	LHFPL tetraspan subfamily member 2	M11	0.00406									0	0	0	0	0	0	0	0	0	0	0.69394	0	0	0	0	0	0	0	0	0.79604	0	0	0.636409	0.0363613	0.119992	0.0642539
GEMIN8P4		gem nuclear organelle associated protein 8 pseudogene 4	M11	0.00405									0	0	0	0	0	0	0	0	0	0	0.69394	0	0	0	0	0	0	0	0	0	0	0	0.636409	0.0363613	0.180883	0.0485975
GCNT1	2650	glucosaminyl (N-acetyl) transferase 1, core 2	M11	0.00403									0	0	0	0	0	0	0	0	0	0	0.69394	0	0	0	0	0	0	0	0	0	0	0	0.636409	0.0363613	0.180883	0.0485975
MOXD1	26002	monooxygenase DBH like 1	M11	0.00403									0	0	0	0	0	0	0	0	0	0	0.69394	0	0	0	0	0	0	0	0	0	0	0	0.636409	0.0363613	0.180883	0.0485975
KCNK7	10089	potassium two pore domain channel subfamily K member 7	M11	0.00401									0	0	0	0	0	0	0	0	0	0	0.69394	0	0	0	0	0	0	0	0	0	0	0	0.636409	0.0363613	0.180883	0.0485975
RAB3IL1	5866	RAB3A interacting protein like 1	M11	0.00401									0	0	0	0	0	0	0	0	0	0	0.69394	0	0	0	0	0	0	0	0	0.79604	0	0	0.636409	0.0363613	0.119992	0.0642539
HSPD1	3329	heat shock protein family D (Hsp60) member 1	M11	0.00401					SCZ	PGC-MAGMA, Clozuk-MAGMA			0	0	0	0	0	0.85923	0.62884	0	0	0	0.69394	0	0	0	0	0	0	0	0	0.79604	0	0			0.351873	0.127701
EMILIN2	84034	elastin microfibril interfacer 2	M11	0.004									0	0	0	0	0	0	0	0	0	0	0.69394	0	0	0	0	0	0	0	0	0	0	0	0.636409	0.0363613	0.180883	0.0485975
RNF149	284996	ring finger protein 149	M11	0.00396									0	0	0	0	0	0.85923	0	0	0	0	0.90121	0	0	0	0	0	0	0	0	0	0	0	0.620196	0.0599088	0.155357	0.0407747
DAB1	1600	DAB1, reelin adaptor protein	M11	0.00394									0	0	0	0	0	0	0	0	0	0	0.69394	0	0	0	0	0	0	0	0	0	0	0	0.636409	0.0363613	0.180883	0.0485975
SPON2	10417	spondin 2	M11	0.00393									0	0	0	0	0	0	0	0	0	0	0.69394	0	0	0	0	0	0	0	0.76723	0	0.77624	0	0.66536	0.0282423	0.254146	0.0622364
SIPA1L2	57568	signal induced proliferation associated 1 like 2	M11	0.00391									0.69342	0	0	0	0	0	0	0	0	0	0.69394	0	0	0	0.75846	0	0	0	0	0	0	0	0.682847	0.0404829	0.470178	0.125127
MIPEP	4285	mitochondrial intermediate peptidase	M11	0.0039									0.69342	0	0.89732	0	0	0	0	0	0	0	0.69394	0	0	0	0	0	0	0	0	0.79604	0	0	0.71679	0.0538752	0.184509	0.0906225
GJD3	125111	gap junction protein delta 3	M11	0.00389									0	0	0	0	0	0	0	0	0	0	0.69394	0	0	0	0	0	0	0	0	0	0	0	0.636409	0.0363613	0.180883	0.0485975
C1orf50	79078	chromosome 1 open reading frame 50	M11	0.00388									0	0	0	0	0	0	0	0	0	0	0.69394	0	0	0	0	0	0	0	0	0	0	0	0.636409	0.0363613	0.180883	0.0485975
SLC25A51	92014	solute carrier family 25 member 51	M11	0.00385									0	0	0	0	0	0	0	0	0	0	0.69394	0	0	0	0	0	0	0	0	0	0	0	0.636409	0.0363613	0.180883	0.0485975
ADCYAP1R1	117	ADCYAP receptor type I	M11	0.00382									0	0	0	0	0	0	0	0	0	0	0.90121	0	0	0	0.75846	0	0	0	0	0	0	0.95255	0.651474	0.0475112	0.319067	0.0889187
CHRNA7	1139	cholinergic receptor nicotinic alpha 7 subunit	M11	0.00376	15:30943512-32515849	SCZ CNV Gene	ASD CNV Gene						0	0	0	0	0	0	0	0	0	0	0.69394	0	0	0	0	0	0	0	0	0	0	0	0.636409	0.0363613	0.180883	0.0485975
ZBTB48	3104	zinc finger and BTB domain containing 48	M11	0.00363									0	0.90354	0	0	0	0	0.62884	0	0	0	0.69394	0	0	0	0	0	0	0	0	0	0	0	0.740767	0.0723467	0.378936	0.168546
PKIG	11142	cAMP-dependent protein kinase inhibitor gamma	M11	0.00357									0	0	0.89732	0	0	0	0	0	0	0	0.69394	0	0	0	0	0	0	0	0	0	0.77624	0	0.720776	0.0573133	0.191961	0.0922508
WFDC13	164237	WAP four-disulfide core domain 13	M11	0.00357									0	0	0	0	0	0	0	0	0	0	0.69394	0	0	0	0	0	0	0	0	0	0	0	0.636409	0.0363613	0.180883	0.0485975
PLS3	5358	plastin 3	M11	0.00356									0	0	0	0.93699	0	0	0.62884	0	0	0	0.95011	0	0	0	0.75846	0	0	0	0.76723	0.92822	0.77624	0	0.728844	0.0794596	0.696008	0.122214
GPT	2875	glutamic--pyruvic transaminase	M11	0.00354									0	0	0	0	0	0	0	0	0	0	0.69394	0	0	0	0	0	0	0	0	0	0	0	0.636409	0.0363613	0.180883	0.0485975
LAMB1	3912	laminin subunit beta 1	M11	0.00344									0.88472	0	0	0	0	0	0	0	0	0	0.97108	0	0	0	0	0	0	0	0	0.79604	0.77624	0	0.700805	0.0459295	0.177682	0.0592014
DHX32	55760	DEAH-box helicase 32 (putative)	M11	0.00343									0	0	0	0	0	0	0	0	0	0	0.69394	0	0	0	0.75846	0	0	0	0.76723	0	0	0	0.659979	0.0417004	0.444997	0.0802423
OR56A1	120796	olfactory receptor family 56 subfamily A member 1	M11	0.00338									0	0	0	0	0	0	0	0	0	0	0.69394	0	0	0	0	0	0	0	0	0	0	0	0.636409	0.0363613	0.180883	0.0485975
NPFFR1	64106	neuropeptide FF receptor 1	M11	0.00337									0	0	0	0	0	0	0	0	0	0	0.69394	0	0	0	0	0	0	0	0	0	0	0	0.636409	0.0363613	0.180883	0.0485975
CLDN3	1365	claudin 3	M11	0.00336	7:72742064-74144177	SCZ CNV Gene	ASD CNV Gene						0	0	0	0	0	0	0	0	0	0	0.69394	0	0	0	0	0	0	0	0	0	0	0	0.636409	0.0363613	0.180883	0.0485975
FKBP9	11328	FK506 binding protein 9	M11	0.00333									0	0	0	0	0	0	0	0	0	0	0.69394	0	0	0	0	0	0	0	0	0	0	0	0.636409	0.0363613	0.180883	0.0485975
ONECUT1	3175	one cut homeobox 1	M11	0.00333									0	0	0	0	0	0	0	0	0	0	0.69394	0	0	0	0	0	0	0	0	0	0	0	0.636409	0.0363613	0.180883	0.0485975
CLDN9	9080	claudin 9	M11	0.00331									0	0	0	0	0	0	0	0	0	0	0.69394	0	0	0	0	0	0	0	0	0	0	0	0.636409	0.0363613	0.180883	0.0485975
ZNF438	220929	zinc finger protein 438	M11	0.00322									0	0	0	0	0	0	0	0	0	0	0.69394	0	0	0	0	0	0	0	0	0	0	0	0.636409	0.0363613	0.180883	0.0485975
IQCC	55721	IQ motif containing C	M11	0.00321									0	0	0	0	0	0	0	0	0	0	0.69394	0	0	0	0	0	0	0	0	0	0	0	0.636409	0.0363613	0.180883	0.0485975
SCGB1D2	10647	secretoglobin family 1D member 2	M11	0.0032									0	0	0	0	0	0	0	0	0	0	0.69394	0	0	0	0	0	0	0	0	0	0	0.84569	0.622921	0.0438974	0.180883	0.0485975
UBR2	23304	ubiquitin protein ligase E3 component n-recognin 2	M11	0.00315									0.69342	0	0	0	0	0.85923	0.85359	0	0	0	0.69394	0	0	0	0.89378	0	0	0	0.90127	0.92822	0.77624	0	0.724978	0.0683829	0.862667	0.0452691
CIART	148523	circadian associated repressor of transcription	M11	0.00315									0	0	0	0	0	0	0	0	0	0	0.69394	0	0	0	0	0	0	0	0	0	0	0	0.636409	0.0363613	0.180883	0.0485975
XRRA1	143570	X-ray radiation resistance associated 1	M11	0.00313									0	0	0	0	0	0	0	0	0	0	0.69394	0	0	0	0	0	0	0	0	0	0	0	0.636409	0.0363613	0.180883	0.0485975
ACSF3	197322	acyl-CoA synthetase family member 3	M11	0.00311									0	0	0	0	0	0	0	0	0	0	0.69394	0	0	0	0	0	0	0	0	0	0	0	0.636409	0.0363613	0.180883	0.0485975
HSPA6	3310	heat shock protein family A (Hsp70) member 6	M11	0.00311									0	0	0	0	0	0	0	0.95046	0	0	0.97108	0	0	0	0	0	0	0	0	0.96504	0	0.95255	0.613889	0.0969471	0.0341984	0.0262121
RARA	5914	retinoic acid receptor alpha	M11	0.00309									0.69342	0	0	0	0	0	0.85359	0	0	0	0.90121	0	0	0	0.75846	0	0	0	0.76723	0	0.77624	0	0.742218	0.0787832	0.902042	0.0456156
WNT5A	7474	Wnt family member 5A	M11	0.00308									0	0	0	0	0	0	0	0	0	0	0.69394	0	0	0	0	0	0	0	0	0	0	0	0.636409	0.0363613	0.180883	0.0485975
MAMSTR	284358	MEF2 activating motif and SAP domain containing transcriptional regulator	M11	0.00306									0	0	0	0	0	0	0	0	0	0	0.69394	0	0	0	0	0	0	0	0	0	0	0	0.636409	0.0363613	0.180883	0.0485975
OR4L1	122742	olfactory receptor family 4 subfamily L member 1	M11	0.00304									0	0	0	0	0	0	0	0	0	0	0.69394	0	0	0	0	0	0	0	0	0	0	0	0.636409	0.0363613	0.180883	0.0485975
PRY	9081	PTPN13-like, Y-linked	M11	0.00304				Benign CNV Gene					0	0	0	0	0	0	0	0	0	0	0.69394	0	0	0	0	0	0	0	0	0	0	0
RING1	6015	ring finger protein 1	M11	0.00296									0	0	0	0	0	0	0.62884	0	0	0	0.69394	0	0	0	0	0.97154	0	0	0	0	0.77624	0	0.810218	0.0891564	0.608032	0.246914
FAM90A1	55138	family with sequence similarity 90 member A1	M11	0.00295									0	0	0	0	0	0	0	0	0	0	0.69394	0	0	0	0	0	0	0	0	0	0	0.84569	0.622921	0.0438974	0.180883	0.0485975
TRERF1	55809	transcriptional regulating factor 1	M11	0.00294									0	0	0	0	0	0	0.62884	0	0	0	0.69394	0	0	0	0	0	0	0	0	0	0	0	0.665076	0.0289055	0.498508	0.114675
SLC46A1	113235	solute carrier family 46 member 1	M11	0.00291									0	0	0	0	0	0	0	0	0	0	0.69394	0	0	0	0	0	0	0	0	0	0	0	0.636409	0.0363613	0.180883	0.0485975
TWIST1	7291	twist family bHLH transcription factor 1	M11	0.00291									0	0	0	0	0	0	0	0	0	0	0.69394	0	0	0	0	0	0	0	0	0	0	0	0.636409	0.0363613	0.180883	0.0485975
EEA1	8411	early endosome antigen 1	M11	0.0028									0.69342	0	0	0	0	0	0.7911	0	0	0	0.69394	0	0	0	0	0	0	0	0	0.79604	0	0	0.694334	0.037154	0.580645	0.117525
PPID	5481	peptidylprolyl isomerase D	M11	0.00279									0	0	0	0	0	0	0.62884	0	0	0	0.69394	0	0	0	0	0	0	0	0	0	0	0	0.665076	0.0289055	0.498508	0.114675
MYO1C	4641	myosin IC	M11	0.00267									0	0	0	0	0	0	0.93298	0.95046	0.9727	0.87281	0.90121	0.98426	0	0	0.89378	0	0	0	0.76723	0.96504	0.77624	0.84569	0.721615	0.106558	0.404497	0.227384
ALPP	250	alkaline phosphatase, placental	M11	0.00267									0	0	0	0	0	0	0	0	0	0	0.69394	0	0	0	0.75846	0	0	0	0	0	0	0	0.659979	0.0417004	0.342886	0.093247
MEST	4232	mesoderm specific transcript	M11	0.00265									0	0	0	0	0.9558	0	0	0	0	0	0.69394	0	0	0	0	0	0	0	0	0	0	0	0.623445	0.0472138	0.0789397	0.0395935
ORMDL3	94103	ORMDL sphingolipid biosynthesis regulator 3	M11	0.00264									0	0	0	0	0	0	0	0	0	0	0.69394	0	0	0	0	0	0	0	0	0	0	0	0.636409	0.0363613	0.180883	0.0485975
TMEM91	641649	transmembrane protein 91	M11	0.00263									0	0	0	0	0	0	0	0	0	0	0.69394	0	0	0	0	0	0	0	0	0	0	0	0.636409	0.0363613	0.180883	0.0485975
ZNF467	168544	zinc finger protein 467	M11	0.00263									0	0	0	0	0	0	0	0	0	0	0.69394	0	0	0	0	0	0	0	0	0	0	0	0.636409	0.0363613	0.180883	0.0485975
RAB43	339122	RAB43, member RAS oncogene family	M11	0.00258									0.69342	0.90354	0	0	0	0	0	0	0	0	0.69394	0	0	0	0	0	0	0	0	0	0	0	0.736626	0.0736041	0.182476	0.0702567
XPOT	11260	exportin for tRNA	M11	0.00255									0	0	0	0	0	0.93263	0.91475	0	0	0	0.69394	0	0	0	0.75846	0	0	0	0.76723	0	0.96283	0	0.70863	0.0606285	0.868833	0.0412316
SNAI1	6615	snail family transcriptional repressor 1	M11	0.00251									0	0	0	0	0	0	0	0	0	0	0.69394	0	0	0	0	0	0	0	0	0	0	0	0.636409	0.0363613	0.180883	0.0485975
L3HYPDH	112849	trans-L-3-hydroxyproline dehydratase	M11	0.0025									0	0	0.89732	0	0	0	0	0	0	0	0.69394	0	0	0	0	0	0	0	0	0	0	0	0.6964	0.0424885	0.191961	0.0922508
LMF2	91289	lipase maturation factor 2	M11	0.00249									0.69342	0	0	0	0	0	0	0	0	0	0.69394	0	0	0	0	0	0	0	0	0	0	0	0.660643	0.0239338	0.271967	0.044571
RFT1	91869	RFT1 homolog	M11	0.00236									0.69342	0	0	0	0	0	0	0	0	0	0.69394	0	0	0	0	0	0	0	0	0	0	0	0.660643	0.0239338	0.271967	0.044571
SH3D21	79729	SH3 domain containing 21	M11	0.00236									0	0	0	0	0	0	0	0	0	0	0.69394	0	0	0	0	0	0	0	0.76723	0	0	0	0.636409	0.0363613	0.254146	0.0622364
ZBED3	84327	zinc finger BED-type containing 3	M11	0.00234									0	0	0	0	0	0	0	0	0	0	0.69394	0	0	0	0	0	0	0	0	0	0	0	0.636409	0.0363613	0.180883	0.0485975
ZNF720	124411	zinc finger protein 720	M11	0.00231									0	0	0	0	0	0	0	0	0	0	0.69394	0	0	0	0	0	0	0	0	0	0	0	0.636409	0.0363613	0.180883	0.0485975
XYLT1	64131	xylosyltransferase 1	M11	0.00215									0	0	0	0	0	0	0	0	0	0	0.69394	0	0	0	0	0	0	0	0	0	0	0	0.636409	0.0363613	0.180883	0.0485975
ENTPD5	957	ectonucleoside triphosphate diphosphohydrolase 5	M11	0.00207									0	0	0	0	0	0	0	0	0	0	0.69394	0	0	0	0	0	0	0	0	0	0	0	0.636409	0.0363613	0.180883	0.0485975
ELMSAN1	91748	ELM2 and Myb/SANT domain containing 1	M11	0.00193									0	0	0	0	0	0	0	0	0	0	0.69394	0	0	0	0	0	0	0	0	0	0	0	0.636409	0.0363613	0.180883	0.0485975
MAT2A	4144	methionine adenosyltransferase 2A	M11	0.0019									0	0	0	0	0	0	0.91475	0	0	0	0.69394	0	0	0	0.75846	0	0	0	0.90127	0.92822	0.77624	0.84569	0.712026	0.0557198	0.790874	0.0770805
REL	5966	REL proto-oncogene, NF-kB subunit	M11	0.00188									0.88472	0	0.89732	0	0	0	0.62884	0	0	0	0.95011	0	0	0	0	0	0	0	0.76723	0.79604	0	0	0.748078	0.0798646	0.585218	0.204199
OR1S1	219959	olfactory receptor family 1 subfamily S member 1 (gene/pseudogene)	M11	0.00183									0	0	0	0	0	0	0	0	0	0	0.69394	0	0	0	0	0	0	0	0	0	0	0	0.636409	0.0363613	0.180883	0.0485975
GPR25	2848	G protein-coupled receptor 25	M11	0.00164									0	0	0	0	0	0	0	0	0	0	0.69394	0	0	0	0	0	0	0	0	0	0	0	0.636409	0.0363613	0.180883	0.0485975
GLI4	2738	GLI family zinc finger 4	M11	0.00149									0	0	0	0	0	0	0	0	0	0	0.69394	0	0	0	0	0	0	0	0	0	0	0	0.636409	0.0363613	0.180883	0.0485975
RPL13P5		ribosomal protein L13 pseudogene 5	M11	0.000929									0	0	0	0	0	0	0	0	0	0	0.69394	0	0	0	0	0	0	0	0	0	0	0	0.636409	0.0363613	0.180883	0.0485975
RAB27B	5874	RAB27B, member RAS oncogene family	M12	1									0.69342	0	0	0	0	0	0.62884	0	0	0	0	0.98426	0	0	0.89378	0	0	0	0.76723	0	0.77624	0	0.72351	0.0605599	0.852721	0.0539708
SLC2A13	114134	solute carrier family 2 member 13	M12	0.979									0	0	0	0	0	0	0	0	0	0	0	0.98426	0	0	0	0	0	0	0	0	0	0	0.62167	0.0435241	0.158184	0.06042
LRRC4C	57689	leucine rich repeat containing 4C	M12	0.852									0	0	0	0	0	0	0	0	0	0	0	0.98426	0	0	0.95644	0	0	0	0	0	0	0	0.652216	0.036258	0.353477	0.136992
WNT10B	7480	Wnt family member 10B	M12	0.844									0	0	0	0	0	0	0	0	0	0	0	0.98426	0	0	0	0	0	0	0	0	0	0	0.62167	0.0435241	0.158184	0.06042
SSTR1	6751	somatostatin receptor 1	M12	0.84									0	0	0	0	0	0	0	0	0	0	0	0.98426	0	0	0.75846	0	0	0	0.76723	0	0.77624	0	0.674612	0.0298387	0.398974	0.0906283
NT5DC3	51559	5'-nucleotidase domain containing 3	M12	0.786									0	0	0	0	0	0	0	0	0	0	0	0.98426	0	0	0	0	0	0	0	0	0	0	0.62167	0.0435241	0.158184	0.06042
ARNTL2	56938	aryl hydrocarbon receptor nuclear translocator like 2	M12	0.776				Benign CNV Gene					0	0	0	0	0	0	0	0	0	0	0	0.98426	0	0	0.75846	0	0	0	0	0	0.77624	0
PNCK	139728	pregnancy up-regulated nonubiquitous CaM kinase	M12	0.752									0	0	0	0	0	0	0	0	0	0	0	0.98426	0	0	0	0	0	0	0	0	0	0	0.62167	0.0435241	0.158184	0.06042
PAK6	56924	p21 (RAC1) activated kinase 6	M12	0.739									0	0	0	0	0.9558	0	0	0	0	0	0.90121	0.98426	0	0	0.75846	0	0.8637	0.99681	0	0	0.77624	0	0.156969	0.0606302	0.0468063	0.045973
PTPRT	11122	protein tyrosine phosphatase, receptor type T	M12	0.733									0	0	0	0	0	0	0	0	0	0	0	0.98426	0	0	0.75846	0	0	0	0.90127	0	0.77624	0	0.674612	0.0298387	0.417206	0.0912612
CALY	50632	calcyon neuron specific vesicular protein	M12	0.732									0	0	0	0	0	0	0	0	0	0	0	0.98426	0	0	0	0	0	0	0.76723	0	0	0	0.62167	0.0435241	0.221027	0.0624049
FADS3	3995	fatty acid desaturase 3	M12	0.693									0	0	0	0	0	0	0	0	0	0	0	0.98426	0	0	0	0	0	0	0	0	0	0.84569	0.608047	0.050463	0.158184	0.06042
TMEM268	203197	transmembrane protein 268	M12	0.626									0	0	0	0	0	0	0	0	0	0	0	0.98426	0	0	0	0	0	0	0.76723	0	0	0	0.62167	0.0435241	0.221027	0.0624049
C11orf87	399947	chromosome 11 open reading frame 87	M12	0.622									0	0	0	0	0	0	0	0	0	0	0	0.98426	0	0	0	0	0	0.84924	0	0	0	0	0.34003	0.0383763	0.12291	0.0655635
GRIN3A	116443	glutamate ionotropic receptor NMDA type subunit 3A	M12	0.618									0.69342	0	0	0.93699	0	0	0	0	0	0	0	0.98426	0.95778	0.98025	0.95644	0	0	0	0.76723	0	0.90342	0	0.792385	0.0849715	0.775428	0.197246
JAKMIP1	152789	janus kinase and microtubule interacting protein 1	M12	0.613									0	0	0	0	0	0	0	0	0	0	0	0.98426	0	0	0.75846	0	0	0	0	0	0	0	0.64608	0.0356195	0.304649	0.114453
NETO1	81832	neuropilin and tolloid like 1	M12	0.611									0	0	0	0	0	0	0	0	0	0	0	0.98426	0	0	0	0	0	0	0	0	0	0	0.62167	0.0435241	0.158184	0.06042
GRM7	2917	glutamate metabotropic receptor 7	M12	0.576									0	0	0	0	0	0	0	0	0	0	0	0.98426	0	0	0	0	0	0	0	0	0	0	0.62167	0.0435241	0.158184	0.06042
CSPG5	10675	chondroitin sulfate proteoglycan 5	M12	0.575									0	0	0	0	0	0	0	0	0	0	0	0.98426	0	0	0	0	0	0	0	0	0	0	0.62167	0.0435241	0.158184	0.06042
LUZP2	338645	leucine zipper protein 2	M12	0.572									0	0	0	0	0	0	0	0	0	0	0	0.98426	0	0	0	0	0	0	0	0	0	0	0.62167	0.0435241	0.158184	0.06042
FAM19A1	407738	family with sequence similarity 19 member A1, C-C motif chemokine like	M12	0.553									0	0	0	0	0	0	0	0	0	0	0	0.98426	0	0	0.75846	0	0	0	0	0	0	0	0.64608	0.0356195	0.304649	0.114453
SLC4A3	6508	solute carrier family 4 member 3	M12	0.543									0	0	0	0	0	0	0	0	0	0	0	0.98426	0	0.98025	0	0	0	0	0	0	0	0	0.688601	0.111603	0.329698	0.170873
KCNH5	27133	potassium voltage-gated channel subfamily H member 5	M12	0.536									0	0	0	0	0	0	0	0	0	0	0	0.98426	0	0	0	0	0	0	0	0	0	0	0.62167	0.0435241	0.158184	0.06042
IL12RB2	3595	interleukin 12 receptor subunit beta 2	M12	0.528									0	0	0	0	0	0	0	0	0	0	0.69394	0.98426	0	0	0	0	0	0.84924	0	0	0	0	0.36087	0.0479812	0.0983469	0.0788947
AJAP1	55966	adherens junctions associated protein 1	M12	0.517									0	0	0	0	0	0	0	0	0	0	0	0.98426	0	0	0	0	0	0	0	0	0	0	0.62167	0.0435241	0.158184	0.06042
R3HDM1	23518	R3H domain containing 1	M12	0.5									0.69342	0	0	0	0	0	0	0	0	0	0	0.98426	0	0	0	0	0	0	0	0	0	0	0.646445	0.0295163	0.236814	0.0464669
CELF4	56853	CUGBP Elav-like family member 4	M12	0.492									0	0	0	0	0	0	0.62884	0	0	0	0	0.98426	0	0	0.75846	0	0	0	0	0	0	0	0.673957	0.0351807	0.656704	0.0964376
ERICH3	127254	glutamate rich 3	M12	0.483									0	0	0	0	0	0	0	0	0	0	0	0.98426	0	0	0	0	0	0	0	0	0	0	0.62167	0.0435241	0.158184	0.06042
CPNE7	27132	copine 7	M12	0.48									0	0	0	0	0	0	0	0	0	0	0	0.98426	0	0	0	0	0	0	0	0	0	0	0.62167	0.0435241	0.158184	0.06042
PSD	5662	pleckstrin and Sec7 domain containing	M12	0.475									0	0	0	0	0	0	0.62884	0	0	0	0	0.98426	0	0	0.75846	0	0	0	0.76723	0	0.77624	0	0.70035	0.0446952	0.749917	0.057954
NECAB1	64168	N-terminal EF-hand calcium binding protein 1	M12	0.464									0	0	0	0	0	0.85923	0	0	0	0	0.69394	0.98426	0	0	0.75846	0	0	0	0	0	0	0	0.644342	0.0636724	0.223023	0.0870876
ALCAM	214	activated leukocyte cell adhesion molecule	M12	0.459									0	0	0	0	0	0	0	0	0	0	0.69394	0.98426	0.95778	0	0.75846	0	0	0	0.76723	0.92822	0	0.84569	0.672263	0.0353207	0.192243	0.0921305
CDH8	1006	cadherin 8	M12	0.455									0	0	0	0	0	0	0	0	0	0	0	0.98426	0	0	0	0	0	0	0	0	0	0	0.62167	0.0435241	0.158184	0.06042
CSMD1	64478	CUB and Sushi multiple domains 1	M12	0.447					SCZ	PGC-MAGMA, Clozuk-MAGMA			0.96028	0	0	0	0.9558	0	0.85359	0	0	0	0.69394	0.98426	0	0	0.93554	0	0	0	0.76723	0	0.90342	0			0.756644	0.103344
P4HA2	8974	prolyl 4-hydroxylase subunit alpha 2	M12	0.444									0	0	0	0	0	0.85923	0.7911	0	0	0	0	0.98426	0	0	0.75846	0	0	0	0	0.92822	0	0	0.660223	0.0396687	0.56932	0.147036
RIT2	6014	Ras like without CAAX 2	M12	0.439									0	0	0	0.93699	0	0	0	0	0	0	0.90121	0.98426	0	0	0.93554	0	0	0	0.76723	0	0	0	0.689292	0.0760973	0.434915	0.180534
PPFIBP1	8496	PPFIA binding protein 1	M12	0.429				Benign CNV Gene					0	0	0	0.93699	0	0.85923	0	0	0	0	0.69394	0.98426	0	0	0	0	0	0	0.76723	0	0	0
CHP1	11261	calcineurin like EF-hand protein 1	M12	0.422									0	0	0	0	0	0	0.85359	0	0	0	0	0.98426	0	0	0.75846	0	0	0	0	0.92822	0.90342	0	0.712899	0.0534959	0.614424	0.159198
AKAP6	9472	A-kinase anchoring protein 6	M12	0.42									0	0	0	0	0	0	0	0	0	0	0	0.98426	0	0	0	0	0	0	0	0	0	0	0.62167	0.0435241	0.158184	0.06042
IL1RAP	3556	interleukin 1 receptor accessory protein	M12	0.412									0	0	0	0	0	0	0	0	0	0	0	0.98426	0	0	0	0	0	0	0	0	0	0	0.62167	0.0435241	0.158184	0.06042
IGF1	3479	insulin like growth factor 1	M12	0.411									0.69342	0	0	0	0	0.85923	0	0	0	0	0.90121	0.98426	0	0	0.75846	0	0	0	0.76723	0.79604	0	0.84569	0.661492	0.0569569	0.269057	0.0631894
SCN2A	6326	sodium voltage-gated channel alpha subunit 2	M12	0.403							ASD	SFARI, Sanders, DNM_LOF, DNM_ProteinAlt	0.69342	0	0	0.98589	0	0	0	0	0	0.87281	0.69394	0.98426	0	0	0	0	0	0	0.76723	0	0	0.84569	0.693012	0.0457849
PIK3R1	5295	phosphoinositide-3-kinase regulatory subunit 1	M12	0.401									0.97299	0	0.89732	0.99814	0.9558	0.97543	0.98176	0	0	0.97474	0.98089	0.98426	0.99919	0.99971	0.98415	0	0	0	0.9892	0.96504	0.97398	0.95255	0.857154	0.104893	0.8482	0.16749
TMEFF2	23671	transmembrane protein with EGF like and two follistatin like domains 2	M12	0.4									0	0	0	0	0	0	0	0	0	0	0	0.98426	0	0	0	0	0	0	0	0	0	0	0.62167	0.0435241	0.158184	0.06042
SPATS2L	26010	spermatogenesis associated serine rich 2 like	M12	0.398					SCZ	PGC-MAGMA, Clozuk-MAGMA			0	0	0	0	0	0	0	0	0	0	0	0.98426	0	0	0	0	0	0	0	0	0	0			0.158184	0.06042
ASIC2	40	acid sensing ion channel subunit 2	M12	0.39									0	0	0	0	0.9558	0	0	0	0	0	0.69394	0.98426	0	0	0.75846	0	0	0	0.90127	0	0.77624	0	0.682196	0.0393633	0.157894	0.0581685
OPTN	10133	optineurin	M12	0.388									0	0	0	0	0.99158	0	0	0	0	0	0.69394	0.98426	0	0	0.75846	0	0	0	0.76723	0	0	0	0.653747	0.0443786	0.143964	0.0555051
MAPK8IP1	9479	mitogen-activated protein kinase 8 interacting protein 1	M12	0.385									0.69342	0	0	0.98589	0	0.85923	0	0	0	0	0	0.99884	0	0	0.9784	0	0	0	0.9802	0	0.94384	0	0.702882	0.0589162	0.6555	0.202919
PTPRN2	5799	protein tyrosine phosphatase, receptor type N2	M12	0.376									0	0	0	0	0.9558	0	0.62884	0	0	0.97474	0	0.98426	0	0	0.89378	0	0	0	0.90127	0	0.77624	0	0.717019	0.0493853	0.564541	0.139658
NCALD	83988	neurocalcin delta	M12	0.369									0	0	0	0	0	0.85923	0	0	0	0.87281	0	0.98426	0	0	0.75846	0	0	0	0.90127	0	0.90342	0	0.681768	0.0272691	0.396512	0.134474
CBLN2	147381	cerebellin 2 precursor	M12	0.365									0	0	0	0	0	0	0	0	0	0	0	0.98426	0	0	0	0	0	0	0.76723	0	0	0	0.62167	0.0435241	0.221027	0.0624049
FAM174B	400451	family with sequence similarity 174 member B	M12	0.363									0	0	0	0	0	0	0	0	0	0	0	0.98426	0	0	0	0	0	0	0.76723	0	0	0	0.62167	0.0435241	0.221027	0.0624049
MMP17	4326	matrix metallopeptidase 17	M12	0.354									0	0	0	0	0	0	0	0	0	0	0	0.98426	0	0	0	0	0	0	0	0	0.77624	0	0.651604	0.0241768	0.158184	0.06042
MAP1LC3A	84557	microtubule associated protein 1 light chain 3 alpha	M12	0.348									0.69342	0	0	0	0	0.85923	0	0	0	0.87281	0.97108	0.98426	0	0	0.9784	0	0	0	0.97334	0	0.97398	0	0.731915	0.0763019	0.471203	0.131418
NELL1	4745	neural EGFL like 1	M12	0.342									0	0	0	0	0	0	0.62884	0	0	0	0	0.98426	0	0	0	0	0	0	0.90127	0	0.77624	0	0.679203	0.0301196	0.57517	0.117935
LRFN5	145581	leucine rich repeat and fibronectin type III domain containing 5	M12	0.342									0	0	0	0	0	0	0	0	0	0	0	0.98426	0	0	0	0	0	0	0	0	0	0	0.62167	0.0435241	0.158184	0.06042
SLC8A1	6546	solute carrier family 8 member A1	M12	0.342					SCZ	Clozuk-MAGMA			0	0	0	0.93699	0	0.85923	0	0	0	0	0.69394	0.98426	0	0	0.75846	0	0	0	0.76723	0	0	0			0.398546	0.176041
NXPH1	30010	neurexophilin 1	M12	0.341									0	0	0	0	0	0	0.62884	0	0	0	0	0.98426	0	0	0	0	0	0	0.76723	0	0	0	0.651075	0.0295177	0.557523	0.117085
KLC1	3831	kinesin light chain 1	M12	0.32					SCZ	PGC-MAGMA, Clozuk-MAGMA			0.69342	0	0	0.99506	0.9558	0.96004	0.91475	0	0	0	0.69394	0.99884	0	0.99588	0.99129	0	0	0	0.9892	0.79604	0.98566	0			0.866407	0.078264
GABBR2	9568	gamma-aminobutyric acid type B receptor subunit 2	M12	0.314					SCZ	PGC-MAGMA, Clozuk-MAGMA			0	0	0	0	0	0	0	0	0	0	0	0.98426	0	0	0.89378	0	0	0	0.90127	0	0.77624	0			0.45453	0.106306
PITPNM1	9600	phosphatidylinositol transfer protein membrane associated 1	M12	0.297									0	0	0	0	0	0	0	0	0	0	0	0.98426	0.95778	0	0	0	0	0	0	0	0.77624	0	0.669833	0.0329364	0.157038	0.0851133
PARP8	79668	poly(ADP-ribose) polymerase family member 8	M12	0.273									0	0	0	0	0	0	0	0	0	0	0	0.98426	0	0	0	0	0	0	0	0	0	0	0.62167	0.0435241	0.158184	0.06042
APBB2	323	amyloid beta precursor protein binding family B member 2	M12	0.271									0	0	0	0	0.9558	0	0	0	0	0.87281	0	0.98426	0	0	0.93554	0	0	0	0	0	0	0	0.66375	0.0230024	0.173438	0.108775
CCDC3	83643	coiled-coil domain containing 3	M12	0.269									0	0	0	0	0	0	0	0	0	0	0	0.98426	0	0	0	0	0	0	0	0	0	0	0.62167	0.0435241	0.158184	0.06042
LRRTM3	347731	leucine rich repeat transmembrane neuronal 3	M12	0.264									0	0	0	0	0	0	0	0	0	0	0	0.98426	0	0	0	0	0	0	0	0	0	0	0.62167	0.0435241	0.158184	0.06042
PPP2R5B	5526	protein phosphatase 2 regulatory subunit B'beta	M12	0.255					SCZ	PGC-MAGMA, Clozuk-MAGMA			0.69342	0	0	0	0	0.85923	0.7911	0	0	0	0	0.98426	0	0	0	0	0	0	0.76723	0.79604	0.94384	0			0.623043	0.0949361
MGAT4C	25834	MGAT4 family member C	M12	0.252									0	0	0	0	0	0	0	0	0	0	0	0.98426	0	0	0.75846	0	0	0	0	0	0.77624	0	0.674612	0.0298387	0.304649	0.114453
FAM19A2	338811	family with sequence similarity 19 member A2, C-C motif chemokine like	M12	0.243									0	0	0	0	0	0	0	0	0	0	0	0.98426	0	0	0	0	0	0	0	0	0	0	0.62167	0.0435241	0.158184	0.06042
CYP2E1	1571	cytochrome P450 family 2 subfamily E member 1	M12	0.212				Benign CNV Gene					0	0	0	0	0	0	0	0	0	0	0	0.98426	0	0	0	0	0	0	0.76723	0	0.77624	0
ABCA3	21	ATP binding cassette subfamily A member 3	M12	0.205									0.69342	0	0	0	0	0.85923	0	0	0	0	0	0.98426	0	0	0.75846	0	0	0	0.76723	0	0.90342	0	0.681316	0.0334866	0.514119	0.162264
NLGN4X	57502	neuroligin 4, X-linked	M12	0.144					SCZ	PGC-MAGMA			0	0	0	0	0	0	0	0	0	0	0	0.98426	0	0	0	0	0	0	0	0	0	0			0.158184	0.06042
GRID1	2894	glutamate ionotropic receptor delta type subunit 1	M12	0.134									0.69342	0	0	0	0	0	0	0	0	0	0	0.98426	0	0	0	0	0	0	0	0	0	0	0.646445	0.0295163	0.236814	0.0464669
DLEU7	220107	deleted in lymphocytic leukemia, 7	M12	0.107									0	0	0	0	0	0	0	0	0	0	0	0.98426	0	0	0	0	0	0	0	0	0	0	0.62167	0.0435241	0.158184	0.06042
AKAP7	9465	A-kinase anchoring protein 7	M12	0.086									0	0	0	0	0	0	0	0	0	0	0	0.98426	0	0	0	0	0	0	0	0	0	0	0.62167	0.0435241	0.158184	0.06042
ATP1B1	481	ATPase Na+/K+ transporting subunit beta 1	M13	1									0.69342	0	0	0.93699	0.9558	0	0.89082	0	0	0.99135	0.69394	0.98426	0.9903	0	0.98641	0	0	0	0.9892	0.79604	0.96283	0	0.784227	0.106081	0.720501	0.0772771
PPP2R2C	5522	protein phosphatase 2 regulatory subunit Bgamma	M13	0.963									0.69342	0	0	0	0	0.85923	0.7911	0	0	0.97474	0.69394	0	0.95778	0	0.89378	0	0	0	0.94158	0.79604	0.96283	0	0.761029	0.087324	0.826351	0.0908382
PITPNM3	83394	PITPNM family member 3	M13	0.961									0	0	0	0	0	0	0	0	0	0	0	0	0.95778	0	0	0	0	0	0	0	0	0	0.634579	0.0348935	0.237319	0.107652
CYP46A1	10858	cytochrome P450 family 46 subfamily A member 1	M13	0.956									0	0	0	0	0	0	0	0	0	0	0	0	0.95778	0	0	0	0	0	0	0	0	0	0.634579	0.0348935	0.237319	0.107652
RAPGEFL1	51195	Rap guanine nucleotide exchange factor like 1	M13	0.953									0	0	0	0	0	0	0	0	0	0	0	0	0.95778	0	0	0	0	0	0	0	0	0	0.634579	0.0348935	0.237319	0.107652
NALCN	259232	sodium leak channel, non-selective	M13	0.922									0	0	0	0	0	0	0	0	0	0	0	0	0.95778	0	0	0	0	0	0	0	0	0	0.634579	0.0348935	0.237319	0.107652
CEP170B	283638	centrosomal protein 170B	M13	0.912									0	0	0	0	0	0	0.62884	0	0	0	0	0	0.95778	0	0	0	0	0	0.76723	0	0	0	0.663471	0.0228719	0.655054	0.185549
NDRG4	65009	NDRG family member 4	M13	0.91									0	0	0	0	0	0	0.62884	0	0	0	0	0	0.95778	0	0	0	0	0	0.76723	0	0.77624	0	0.690575	0.0339594	0.655054	0.185549
KCNMA1	3778	potassium calcium-activated channel subfamily M alpha 1	M13	0.9									0	0	0	0.93699	0	0	0.7911	0	0	0	0	0	0.9903	0	0.89378	0	0	0	0	0	0.77624	0	0.733818	0.0671913	0.884054	0.0449263
CASKIN1	57524	CASK interacting protein 1	M13	0.897									0	0	0	0.93699	0	0	0	0	0	0	0	0	0.95778	0	0.89378	0	0	0	0	0	0	0	0.678843	0.0300023	0.540334	0.172469
DMTN	2039	dematin actin binding protein	M13	0.863									0	0	0	0	0.9558	0.85923	0	0	0	0	0	0	0.95778	0	0.75846	0	0	0	0.76723	0	0	0	0.623877	0.0494063	0.292092	0.168909
REPS2	9185	RALBP1 associated Eps domain containing 2	M13	0.84									0	0	0	0	0.9558	0.93263	0.89082	0	0	0	0	0	0.95778	0	0.75846	0	0	0	0.90127	0	0.77624	0	0.690971	0.0312599	0.741538	0.176996
SYP	6855	synaptophysin	M13	0.828									0	0	0	0	0	0	0.62884	0	0	0	0	0	0.99652	0	0.75846	0	0	0	0.90127	0	0.77624	0	0.712187	0.0459197	0.823215	0.0899284
SV2B	9899	synaptic vesicle glycoprotein 2B	M13	0.811									0	0	0	0	0	0.85923	0.89082	0	0	0	0	0	0.95778	0	0.75846	0	0	0.84924	0.76723	0	0.90342	0	0.432726	0.0713014	0.844615	0.0886278
GABRA1	2554	gamma-aminobutyric acid type A receptor alpha1 subunit	M13	0.809									0	0	0	0	0.99158	0.85923	0.7911	0	0	0	0.69394	0.98426	0.99652	0	0.93554	0	0	0	0.90127	0	0.77624	0.84569	0.706121	0.045505	0.546051	0.164576
NCEH1	57552	neutral cholesterol ester hydrolase 1	M13	0.801									0	0	0	0	0	0	0.62884	0	0	0.87281	0	0	0.95778	0	0.95644	0	0	0	0	0	0	0	0.712733	0.0456418	0.777678	0.0840907
ADAP1	11033	ArfGAP with dual PH domains 1	M13	0.791									0	0	0	0	0.9558	0.85923	0	0	0	0	0	0	0.95778	0.98025	0.75846	0	0	0	0.90127	0	0.90342	0	0.721456	0.106475	0.496031	0.292923
LYNX1	66004	Ly6/neurotoxin 1	M13	0.781									0	0	0	0	0	0	0	0	0	0	0	0	0.95778	0	0	0	0	0	0	0	0	0	0.634579	0.0348935	0.237319	0.107652
ADAM11	4185	ADAM metallopeptidase domain 11	M13	0.766									0	0	0	0	0	0	0	0	0	0	0	0	0.95778	0	0	0	0	0	0	0	0.77624	0	0.663687	0.0250001	0.237319	0.107652
RASGRF2	5924	Ras protein specific guanine nucleotide releasing factor 2	M13	0.765									0	0	0	0	0	0	0	0	0	0	0	0	0.95778	0	0	0	0	0	0	0	0	0	0.634579	0.0348935	0.237319	0.107652
SHISA4	149345	shisa family member 4	M13	0.763									0	0	0	0	0	0	0	0	0	0	0	0	0.95778	0	0	0	0	0	0	0	0	0	0.634579	0.0348935	0.237319	0.107652
GLT1D1	144423	glycosyltransferase 1 domain containing 1	M13	0.743									0	0	0	0	0	0	0.7911	0	0	0	0	0	0.95778	0	0	0	0	0	0	0	0	0	0.670623	0.0235917	0.650782	0.166595
SIAE	54414	sialic acid acetylesterase	M13	0.739									0.69342	0	0	0	0	0	0.62884	0.95046	0	0	0.90121	0	0.95778	0	0.75846	0	0	0	0.76723	0.92822	0	0.84569	0.703554	0.0757197	0.426734	0.233207
PITPNM2	57605	phosphatidylinositol transfer protein membrane associated 2	M13	0.739					SCZ	PGC-MAGMA, Clozuk-MAGMA			0	0	0	0	0	0	0	0	0	0	0	0	0.95778	0	0	0	0	0	0	0	0	0			0.237319	0.107652
PRKCB	5579	protein kinase C beta	M13	0.73									0.69342	0	0	0.93699	0	0.85923	0.7911	0	0	0.87281	0	0	0.99837	0.99588	0.95644	0	0	0	0.90127	0	0.94384	0	0.813794	0.0893763	0.964774	0.058545
GABRB2	2561	gamma-aminobutyric acid type A receptor beta2 subunit	M13	0.72									0	0	0	0	0.9558	0	0	0	0	0	0.69394	0	0.99652	0	0.89378	0	0	0	0.76723	0	0	0.84569	0.65916	0.0276912	0.255539	0.154503
DCAF6	55827	DDB1 and CUL4 associated factor 6	M13	0.72									0	0	0	0	0	0	0	0	0	0	0	0	0.95778	0	0	0	0	0	0	0	0	0	0.634579	0.0348935	0.237319	0.107652
BIN1	274	bridging integrator 1	M13	0.716									0.69342	0	0	0.93699	0	0	0.7911	0	0	0	0.69394	0	0.95778	0	0.98955	0	0	0	0.76723	0	0.77624	0	0.764359	0.0934872	0.934813	0.0373462
TSPAN7	7102	tetraspanin 7	M13	0.686									0	0	0	0	0	0	0.62884	0	0	0	0	0	0.95778	0	0	0	0	0	0	0	0.77624	0	0.690575	0.0339594	0.565837	0.162103
GPR155	151556	G protein-coupled receptor 155	M13	0.685									0	0	0	0	0	0	0	0	0	0	0	0	0.95778	0	0	0	0	0	0	0	0	0	0.634579	0.0348935	0.237319	0.107652
PRNP	5621	prion protein	M13	0.68									0	0	0	0.93699	0	0.85923	0	0	0	0	0	0	0.95778	0	0.96957	0	0	0	0.76723	0.79604	0.94384	0	0.693466	0.0382716	0.514147	0.188503
RAP1GAP2	23108	RAP1 GTPase activating protein 2	M13	0.677									0	0	0	0	0	0	0	0	0	0	0	0	0.95778	0	0	0	0	0	0	0	0	0	0.634579	0.0348935	0.237319	0.107652
ME1	4199	malic enzyme 1	M13	0.675					SCZ	Clozuk-MAGMA			0	0	0	0	0	0	0	0	0	0	0	0	0.95778	0	0	0	0	0	0	0	0	0			0.237319	0.107652
NCS1	23413	neuronal calcium sensor 1	M13	0.67									0	0	0	0	0	0	0	0	0	0	0	0	0.9903	0	0	0	0	0	0	0	0	0	0.63523	0.0350053	0.237796	0.110193
FLJ33996			M13	0.663									0	0	0	0	0	0	0	0	0	0	0	0	0.95778	0	0	0	0	0	0	0	0	0	0.634579	0.0348935	0.237319	0.107652
OAT	4942	ornithine aminotransferase	M13	0.651									0	0	0	0	0	0.85923	0.91475	0	0	0	0.69394	0	0.95778	0	0.9784	0	0	0	0.94158	0	0.96283	0	0.731256	0.0681073	0.886484	0.0694239
KIF1A	547	kinesin family member 1A	M13	0.644									0	0	0	0	0	0	0.62884	0	0	0	0	0	0.95778	0	0.89378	0	0	0	0.90127	0	0.77624	0	0.715093	0.0480212	0.846067	0.0763008
SHANK1	50944	SH3 and multiple ankyrin repeat domains 1	M13	0.64									0	0	0	0.93699	0	0	0	0	0	0	0	0	0.9903	0	0.89378	0	0	0	0	0	0.77624	0	0.705353	0.0443817	0.539692	0.172308
KIFC2	90990	kinesin family member C2	M13	0.64									0	0	0	0	0	0	0	0	0	0	0	0	0.95778	0	0	0	0	0	0	0	0	0	0.634579	0.0348935	0.237319	0.107652
ABR	29	active BCR-related	M13	0.639									0	0	0	0	0	0	0	0	0	0	0	0	0.95778	0	0.75846	0	0	0	0	0	0.77624	0	0.686561	0.0254734	0.407629	0.125506
GPRASP1	9737	G protein-coupled receptor associated sorting protein 1	M13	0.638									0	0	0	0	0	0	0	0	0	0	0.69394	0	0.9903	0	0.75846	0	0	0	0.94158	0	0	0	0.679236	0.0306672	0.44623	0.152999
GDA	9615	guanine deaminase	M13	0.637									0	0	0	0	0	0	0	0	0	0	0	0	0.95778	0.98025	0.75846	0	0.97782	0	0	0	0	0	0.429334	0.130766	0.446555	0.26903
PANX2	56666	pannexin 2	M13	0.629									0	0	0	0	0	0	0	0	0	0	0	0	0.95778	0	0	0	0	0	0.76723	0	0	0	0.634579	0.0348935	0.326358	0.157446
GNG3	2785	G protein subunit gamma 3	M13	0.628									0.93687	0	0	0.93699	0	0	0.62884	0	0	0	0.69394	0	0.95778	0	0	0	0	0	0.76723	0	0.77624	0	0.745917	0.0766712	0.79202	0.154022
SH3GLB2	56904	SH3 domain containing GRB2 like, endophilin B2	M13	0.624									0	0	0.89732	0	0	0	0	0	0	0	0	0	0.95778	0	0.75846	0	0	0	0.90127	0	0	0	0.715172	0.0535142	0.517783	0.22231
GPR162	27239	G protein-coupled receptor 162	M13	0.623									0	0	0	0	0	0	0	0	0	0	0	0	0.95778	0	0	0	0	0	0	0	0.77624	0	0.663687	0.0250001	0.237319	0.107652
STX1A	6804	syntaxin 1A	M13	0.622	7:72742064-74144177	SCZ CNV Gene	ASD CNV Gene						0	0	0	0	0.9558	0	0.62884	0	0	0	0	0	0.99919	0.98025	0.99448	0	0	0	0.9802	0	0.99123	0	0.772655	0.0882537	0.79453	0.193408
RIMS1	22999	regulating synaptic membrane exocytosis 1	M13	0.618							ASD	SFARI	0	0	0	0	0	0	0.85359	0	0	0	0	0	0.99837	0	0.98641	0	0	0	0	0	0.94384	0	0.730951	0.0614675
VAMP2	6844	vesicle associated membrane protein 2	M13	0.615									0.69342	0	0	0	0	0.93263	0.97236	0	0	0	0.95011	0	0.9903	0	0.99768	0	0	0	0.99262	0.79604	0.98566	0	0.754799	0.0870366	0.884493	0.0714061
CPNE6	9362	copine 6	M13	0.613									0	0	0	0	0	0	0	0	0	0.87281	0	0	0.9903	0	0.75846	0	0	0	0.76723	0	0.77624	0	0.708108	0.0439871	0.501294	0.142603
PLEKHA6	22874	pleckstrin homology domain containing A6	M13	0.613									0	0	0	0	0	0	0	0	0	0	0	0	0.95778	0	0.75846	0	0	0	0	0	0.77624	0	0.686561	0.0254734	0.407629	0.125506
NEURL1	9148	neuralized E3 ubiquitin protein ligase 1	M13	0.61									0	0	0	0	0	0	0	0	0	0	0	0	0.95778	0	0.75846	0	0	0	0	0	0.77624	0	0.686561	0.0254734	0.407629	0.125506
PTPRR	5801	protein tyrosine phosphatase, receptor type R	M13	0.606									0	0	0	0	0	0	0	0	0	0	0	0	0.95778	0	0.89378	0	0	0	0.76723	0	0.90342	0	0.6947	0.0312589	0.546402	0.157875
P2RX5	5026	purinergic receptor P2X 5	M13	0.604							ASD	Sanders	0	0	0	0	0	0	0.62884	0	0	0	0	0	0.95778	0	0.75846	0	0	0	0	0	0.77624	0	0.711562	0.0453164
RAP1GAP	5909	RAP1 GTPase activating protein	M13	0.603									0.69342	0	0	0	0.9558	0	0	0	0	0.87281	0	0	0.9903	0.99588	0.95644	0	0	0	0.94158	0	0.94384	0	0.783046	0.093221	0.634044	0.264502
GABRA4	2557	gamma-aminobutyric acid type A receptor alpha4 subunit	M13	0.6									0	0	0	0	0.9558	0	0.62884	0	0	0	0	0	0.95778	0	0.75846	0	0.8637	0	0	0	0.90342	0	0.429851	0.0770919	0.379299	0.189904
TMEM59L	25789	transmembrane protein 59 like	M13	0.591									0	0	0	0	0.9558	0	0	0	0	0	0	0	0.95778	0	0	0	0	0	0	0	0.77624	0	0.650918	0.0428589	0.116495	0.0881209
CACNA1I	8911	calcium voltage-gated channel subunit alpha1 I	M13	0.589					SCZ	PGC-MAGMA, Clozuk-MAGMA			0	0	0	0	0	0	0	0	0	0	0.69394	0	0.99652	0.98025	0.75846	0	0	0.84924	0.76723	0	0	0			0.551266	0.250805
MCF2L2	23101	MCF.2 cell line derived transforming sequence-like 2	M13	0.588									0	0	0	0	0	0	0	0	0	0	0	0	0.95778	0	0	0	0	0	0	0	0	0	0.634579	0.0348935	0.237319	0.107652
KIAA0513	9764	KIAA0513	M13	0.586									0	0	0	0	0	0	0.62884	0	0	0	0	0	0.95778	0	0.75846	0	0	0	0.76723	0	0	0	0.686252	0.0260241	0.815825	0.0845392
EPB41L4B	54566	erythrocyte membrane protein band 4.1 like 4B	M13	0.584									0	0	0	0	0	0	0.7911	0	0	0	0	0	0.95778	0	0	0	0	0	0	0	0	0	0.670623	0.0235917	0.650782	0.166595
MATK	4145	megakaryocyte-associated tyrosine kinase	M13	0.579									0	0	0	0	0	0	0	0	0	0	0	0	0.95778	0	0	0	0	0	0	0	0.77624	0	0.663687	0.0250001	0.237319	0.107652
ANO3	63982	anoctamin 3	M13	0.578									0	0	0	0	0	0	0	0	0	0	0	0	0.95778	0.98025	0.75846	0	0	0	0	0	0	0	0.722921	0.0969704	0.600198	0.243766
KSR2	283455	kinase suppressor of ras 2	M13	0.574									0	0	0	0	0	0	0	0	0	0	0	0	0.95778	0	0	0	0	0	0	0	0	0	0.634579	0.0348935	0.237319	0.107652
YWHAH	7533	tyrosine 3-monooxygenase/tryptophan 5-monooxygenase activation protein eta	M13	0.571									0.93687	0	0	0.98589	0.9558	0	0.91475	0	0	0	0.69394	0	0.95778	0	0.98641	0	0	0	0.97334	0	0.96283	0	0.771549	0.0952234	0.892052	0.0926383
RAB11FIP4	84440	RAB11 family interacting protein 4	M13	0.568									0	0	0	0	0	0.85923	0	0	0	0	0	0	0.95778	0.98025	0.89378	0	0	0	0	0	0.77624	0	0.733985	0.0914383	0.626073	0.25487
ADGRB1	575	adhesion G protein-coupled receptor B1	M13	0.567									0	0	0	0.98589	0	0	0	0.95046	0	0	0	0	0.9903	0.98025	0.75846	0	0	0	0.90127	0	0.96283	0	0.756525	0.0965115	0.549411	0.308757
AK5	26289	adenylate kinase 5	M13	0.567									0	0	0	0	0	0	0.62884	0	0	0	0	0	0.9903	0	0	0	0	0	0	0	0	0	0.664079	0.0235299	0.565212	0.166033
HPCAL4	51440	hippocalcin like 4	M13	0.566									0	0	0	0	0	0	0	0.95046	0	0.87281	0	0	0.95778	0	0	0	0	0	0	0.79604	0	0	0.644044	0.0578506	0.0687998	0.0679078
ARHGDIG	398	Rho GDP dissociation inhibitor gamma	M13	0.565									0.88472	0	0	0	0	0	0.62884	0	0	0	0	0	0.95778	0	0	0	0	0	0.76723	0	0.77624	0	0.716439	0.0539644	0.76929	0.173963
TMEM54	113452	transmembrane protein 54	M13	0.565									0	0	0	0	0	0	0	0	0	0	0	0	0.95778	0	0	0	0	0	0	0	0	0	0.634579	0.0348935	0.237319	0.107652
CACNB2	783	calcium voltage-gated channel auxiliary subunit beta 2	M13	0.557					SCZ	PGC-MAGMA, Clozuk-MAGMA			0	0	0	0	0	0	0	0	0	0	0	0	0.95778	0	0.89378	0	0	0	0.76723	0	0.77624	0			0.546402	0.157875
PPFIA3	8541	PTPRF interacting protein alpha 3	M13	0.555									0	0	0	0.93699	0	0	0.62884	0	0	0	0	0.98426	0.9903	0	0	0	0	0	0.76723	0	0	0	0.685036	0.0458222	0.622459	0.157365
AGAP2	116986	ArfGAP with GTPase domain, ankyrin repeat and PH domain 2	M13	0.552									0	0	0	0	0	0	0.62884	0	0	0	0.69394	0.98426	0.95778	0	0.89378	0	0	0	0.76723	0	0.77624	0	0.73466	0.0717982	0.680785	0.11469
CACNA1D	776	calcium voltage-gated channel subunit alpha1 D	M13	0.549							ASD	SFARI	0	0	0	0	0	0	0	0	0	0	0	0	0.95778	0	0.89378	0	0	0	0.76723	0	0	0	0.663125	0.0161644
COLGALT2	23127	collagen beta(1-O)galactosyltransferase 2	M13	0.548									0	0	0	0	0	0	0	0	0	0	0	0	0.95778	0	0	0	0	0	0.76723	0	0	0	0.634579	0.0348935	0.326358	0.157446
PKP4	8502	plakophilin 4	M13	0.54									0	0	0	0	0	0	0.62884	0.95046	0	0.87281	0.69394	0	0.95778	0	0	0	0	0	0	0.79604	0	0.84569	0.678574	0.0603357	0.177178	0.171811
PRRT1	80863	proline rich transmembrane protein 1	M13	0.538					SCZ	PGC-MAGMA, Clozuk-MAGMA			0	0	0	0	0	0	0	0	0	0	0	0	0.95778	0	0	0	0	0	0.76723	0	0	0			0.326358	0.157446
SRXN1	140809	sulfiredoxin 1	M13	0.534									0.69342	0	0.89732	0	0	0	0.7911	0	0.9727	0.97474	0.90121	0	0.95778	0	0.96957	0	0	0	0.96219	0.92822	0.97398	0.84569	0.806677	0.10412	0.796377	0.163535
NRGN	4900	neurogranin	M13	0.533					SCZ	PGC-MAGMA, Clozuk-MAGMA			0	0	0	0	0	0	0	0	0	0	0	0	0.9903	0	0.75846	0	0	0	0.76723	0	0.77624	0			0.509354	0.161704
PDE4A	5141	phosphodiesterase 4A	M13	0.53									0	0	0	0	0	0	0	0	0	0.87281	0.69394	0	0.95778	0	0.95644	0	0	0.98072	0.90127	0	0.77624	0	0.4197	0.0975746	0.394989	0.151541
ARNTL	406	aryl hydrocarbon receptor nuclear translocator like	M13	0.528									0	0	0	0	0	0	0	0	0	0	0	0	0.9903	0	0.75846	0	0	0	0	0	0	0	0.659557	0.0171979	0.407101	0.128519
FXYD7	53822	FXYD domain containing ion transport regulator 7	M13	0.527									0	0	0	0	0	0	0.62884	0	0	0	0	0	0.9903	0	0	0	0	0	0.76723	0	0	0	0.664079	0.0235299	0.653959	0.18971
LGI1	9211	leucine rich glioma inactivated 1	M13	0.524									0.69342	0	0	0	0	0	0.62884	0	0	0	0	0	0.99837	0.98025	0.96957	0	0	0	0.94158	0	0.77624	0	0.793097	0.0847174	0.933447	0.0901087
CAMK1	8536	calcium/calmodulin dependent protein kinase I	M13	0.522									0	0	0	0	0	0	0	0	0	0.87281	0.69394	0	0.9903	0.98025	0.93554	0	0	0	0.76723	0	0.94384	0	0.792424	0.0827551	0.653675	0.235534
SAMD12	401474	sterile alpha motif domain containing 12	M13	0.521									0	0	0	0	0	0	0	0	0	0	0	0	0.95778	0	0	0	0	0	0	0	0	0	0.634579	0.0348935	0.237319	0.107652
CDK5R2	8941	cyclin dependent kinase 5 regulatory subunit 2	M13	0.52									0	0	0	0	0.9558	0	0	0	0	0	0.69394	0	0.95778	0	0.75846	0	0	0	0	0	0.90342	0	0.698336	0.0358252	0.163472	0.112514
TRHDE	29953	thyrotropin releasing hormone degrading enzyme	M13	0.519									0	0	0	0	0	0	0	0	0	0	0	0	0.95778	0	0	0	0	0	0	0	0	0	0.634579	0.0348935	0.237319	0.107652
FABP3	2170	fatty acid binding protein 3	M13	0.515									0	0	0	0	0	0	0	0	0	0	0	0	0.95778	0.98025	0	0	0	0	0.76723	0	0.77624	0	0.725497	0.104509	0.527469	0.291008
SLC4A10	57282	solute carrier family 4 member 10	M13	0.515									0	0	0	0	0	0	0	0	0	0	0	0	0.95778	0	0	0	0	0	0	0	0	0	0.634579	0.0348935	0.237319	0.107652
NRIP3	56675	nuclear receptor interacting protein 3	M13	0.513									0	0	0	0	0	0	0.62884	0	0	0	0	0	0.95778	0	0	0	0	0	0	0	0	0	0.663471	0.0228719	0.565837	0.162103
NAP1L5	266812	nucleosome assembly protein 1 like 5	M13	0.509									0	0	0	0	0	0.85923	0.62884	0	0	0	0	0	0.95778	0	0	0	0	0	0.76723	0	0	0	0.641938	0.0311165	0.639513	0.194597
SCN1A	6323	sodium voltage-gated channel alpha subunit 1	M13	0.507									0	0	0	0	0	0	0	0	0	0	0	0	0.95778	0	0	0	0	0	0	0	0	0	0.634579	0.0348935	0.237319	0.107652
CHD5	26038	chromodomain helicase DNA binding protein 5	M13	0.504									0	0	0	0	0	0	0	0	0	0	0	0	0.95778	0	0	0	0	0	0	0	0.77624	0	0.663687	0.0250001	0.237319	0.107652
ABCC8	6833	ATP binding cassette subfamily C member 8	M13	0.504									0	0	0	0	0	0	0	0	0	0	0	0	0.95778	0	0.75846	0	0	0	0.76723	0	0	0	0.658931	0.0168012	0.510192	0.15821
SEMA6B	10501	semaphorin 6B	M13	0.502									0	0	0	0	0	0	0	0	0	0	0	0	0.95778	0	0	0	0	0	0	0	0	0	0.634579	0.0348935	0.237319	0.107652
ADAM22	53616	ADAM metallopeptidase domain 22	M13	0.497									0	0	0	0	0	0	0.62884	0	0	0	0	0	0.95778	0	0.75846	0	0	0	0.76723	0	0	0	0.686252	0.0260241	0.815825	0.0845392
RIMS2	9699	regulating synaptic membrane exocytosis 2	M13	0.497									0	0	0	0	0	0	0	0	0	0	0.69394	0	0.95778	0	0.89378	0	0	0	0.90127	0	0	0	0.682504	0.0340425	0.477037	0.143405
SPTB	6710	spectrin beta, erythrocytic	M13	0.496									0	0	0	0.98589	0	0	0	0	0	0	0	0	0.95778	0	0	0	0	0	0	0	0.77624	0	0.68059	0.0285664	0.314775	0.126929
KCNIP4	80333	potassium voltage-gated channel interacting protein 4	M13	0.496									0	0	0	0	0	0	0	0	0	0	0	0	0.95778	0	0.75846	0	0	0	0.76723	0	0	0	0.658931	0.0168012	0.510192	0.15821
RCAN2	10231	regulator of calcineurin 2	M13	0.495									0	0	0	0	0.9558	0	0.7911	0	0	0	0	0	0.95778	0	0.75846	0.97154	0	0	0.90127	0	0.90342	0	0.821062	0.0959924	0.815997	0.130625
PTPRE	5791	protein tyrosine phosphatase, receptor type E	M13	0.495									0	0	0	0.99814	0.9558	0	0.93298	0.95046	0	0	0.90121	0	0.9903	0	0.98641	0	0	0	0.97334	0.92822	0.94384	0	0.742655	0.0894219	0.429349	0.216794
ITSN2	50618	intersectin 2	M13	0.482									0.88472	0	0	0	0	0	0.7911	0	0	0.87281	0	0	0.95778	0	0	0.99634	0	0	0	0	0	0.84569	0.819063	0.0992364	0.850357	0.142107
PTK2B	2185	protein tyrosine kinase 2 beta	M13	0.478					SCZ	Clozuk-MAGMA			0.88472	0	0	0.93699	0	0	0.7911	0.95046	0	0	0.95011	0.98426	0.9903	0.98025	0.93554	0	0	0.84924	0	0.92822	0.77624	0.95255			0.561219	0.245312
CHRM3	1131	cholinergic receptor muscarinic 3	M13	0.475									0	0	0	0	0	0	0	0	0	0	0	0	0.95778	0	0.75846	0	0	0	0	0	0	0	0.658931	0.0168012	0.407629	0.125506
PIP5K1C	23396	phosphatidylinositol-4-phosphate 5-kinase type 1 gamma	M13	0.473									0	0	0	0	0	0	0	0	0	0	0.90121	0	0.95778	0.98025	0.89378	0	0	0	0	0	0.94384	0	0.779667	0.0780207	0.538487	0.234548
BEGAIN	57596	brain enriched guanylate kinase associated	M13	0.465									0	0	0	0	0	0	0.7911	0	0	0	0	0	0.95778	0.98025	0.93554	0	0	0	0	0	0.77624	0.84569	0.770433	0.0866835	0.905446	0.087545
GRIK4	2900	glutamate ionotropic receptor kainate type subunit 4	M13	0.462									0	0	0	0	0	0	0	0	0	0	0	0	0.95778	0	0	0	0	0	0	0	0	0	0.634579	0.0348935	0.237319	0.107652
CRTAC1	55118	cartilage acidic protein 1	M13	0.46									0	0	0	0.93699	0.9558	0	0	0	0	0.87281	0	0	0.95778	0	0	0	0	0	0	0	0.90342	0	0.694338	0.0408461	0.137341	0.0623491
MINOS1	440574	mitochondrial inner membrane organizing system 1	M13	0.458									0	0	0	0	0	0	0	0	0	0	0	0	0.95778	0	0	0	0.8637	0	0	0	0	0	0.352034	0.0350117	0.149558	0.0922815
GABRB1	2560	gamma-aminobutyric acid type A receptor beta1 subunit	M13	0.454									0	0	0	0	0	0	0	0	0	0	0.90121	0	0.99652	0	0.89378	0	0	0	0.76723	0	0	0.84569	0.676925	0.0330494	0.432405	0.134341
PCNX2	80003	pecanex homolog 2	M13	0.454									0	0	0	0	0	0	0	0	0	0	0	0	0.95778	0	0	0	0	0	0	0	0.77624	0	0.663687	0.0250001	0.237319	0.107652
SYNE1	23345	spectrin repeat containing nuclear envelope protein 1	M13	0.452									0.93687	0.90354	0	0.93699	0	0	0.62884	0	0	0	0.69394	0	0.95778	0	0	0.97154	0	0	0.76723	0	0	0	0.889741	0.0254869	0.811287	0.140188
STK32C	282974	serine/threonine kinase 32C	M13	0.452									0	0	0	0	0	0	0	0	0	0	0	0	0.95778	0	0	0	0	0	0	0	0	0	0.634579	0.0348935	0.237319	0.107652
LGI4	163175	leucine rich repeat LGI family member 4	M13	0.45									0	0	0	0	0	0	0	0	0	0	0	0	0.95778	0	0	0	0	0	0	0	0	0	0.634579	0.0348935	0.237319	0.107652
GRIN1	2902	glutamate ionotropic receptor NMDA type subunit 1	M13	0.449									0.88472	0	0	0.99506	0.9558	0	0.7911	0	0	0	0.69394	0.98426	0.99971	0.99832	0.99321	0	0	0.84924	0.94158	0	0.97398	0	0.615943	0.146072	0.851254	0.138142
FBXO9	26268	F-box protein 9	M13	0.445									0	0	0	0	0	0.85923	0.7911	0	0	0	0	0	0.95778	0	0	0	0	0	0.76723	0	0.77624	0	0.677674	0.0262622	0.713779	0.184316
PIGZ	80235	phosphatidylinositol glycan anchor biosynthesis class Z	M13	0.444	3:195745603-197355603	SCZ CNV Gene	ASD CNV Gene						0	0	0	0	0	0	0	0	0	0	0	0	0.95778	0	0	0	0	0	0.76723	0	0	0	0.634579	0.0348935	0.326358	0.157446
HR	55806	HR, lysine demethylase and nuclear receptor corepressor	M13	0.443									0	0	0	0	0	0	0	0	0	0	0	0	0.95778	0	0	0	0	0	0	0	0.77624	0	0.663687	0.0250001	0.237319	0.107652
SCG2	7857	secretogranin II	M13	0.441									0	0	0	0	0	0	0	0	0	0	0	0	0.95778	0	0	0	0	0	0	0	0.77624	0	0.663687	0.0250001	0.237319	0.107652
EGR3	1960	early growth response 3	M13	0.44									0	0	0	0	0	0	0	0	0	0	0	0	0.95778	0	0	0	0	0	0	0	0.77624	0	0.663687	0.0250001	0.237319	0.107652
ZDHHC14	79683	zinc finger DHHC-type containing 14	M13	0.439									0	0	0	0	0	0	0	0	0	0	0	0	0.95778	0	0	0	0	0	0	0	0	0	0.634579	0.0348935	0.237319	0.107652
RAB15	376267	RAB15, member RAS oncogene family	M13	0.432									0.69342	0	0	0.93699	0	0	0.62884	0	0	0	0	0	0.95778	0.98025	0.89378	0	0	0	0.90127	0	0.97398	0	0.80627	0.0878284	0.953957	0.0584423
ICA1	3382	islet cell autoantigen 1	M13	0.428									0	0	0	0	0	0	0	0	0	0	0	0	0.95778	0	0	0	0	0	0.76723	0	0.77624	0	0.663687	0.0250001	0.326358	0.157446
RIMBP2	23504	RIMS binding protein 2	M13	0.427									0	0	0	0	0	0	0	0	0	0	0	0	0.95778	0	0	0	0	0	0	0	0	0	0.634579	0.0348935	0.237319	0.107652
CGREF1	10669	cell growth regulator with EF-hand domain 1	M13	0.425									0	0	0	0	0	0	0	0	0	0	0	0	0.95778	0	0	0	0	0	0.76723	0	0.77624	0	0.663687	0.0250001	0.326358	0.157446
AZIN2	113451	antizyme inhibitor 2	M13	0.423									0	0	0	0	0	0	0	0	0	0	0	0	0.95778	0	0.75846	0	0	0	0	0	0.77624	0	0.686561	0.0254734	0.407629	0.125506
MAPK13	5603	mitogen-activated protein kinase 13	M13	0.417									0	0	0	0.98589	0	0	0	0	0	0.97474	0	0	0.95778	0.98025	0.89378	0	0	0	0	0	0.96283	0	0.789704	0.0864817	0.722687	0.186134
HPCA	3208	hippocalcin	M13	0.416									0	0	0	0	0	0	0	0	0	0	0	0	0.95778	0	0.75846	0	0	0	0	0	0.90342	0	0.69086	0.0288075	0.407629	0.125506
SYT7	9066	synaptotagmin 7	M13	0.416									0	0	0	0	0	0	0.62884	0	0	0	0	0	0.95778	0	0.75846	0	0	0	0	0	0	0	0.686252	0.0260241	0.750308	0.0776626
HHIPL1	84439	HHIP like 1	M13	0.416									0	0	0	0	0	0	0	0	0	0	0	0	0.95778	0	0	0	0	0	0	0	0	0	0.634579	0.0348935	0.237319	0.107652
PARM1	25849	prostate androgen-regulated mucin-like protein 1	M13	0.413									0	0	0	0	0	0	0	0	0	0	0	0	0.95778	0	0	0	0	0	0.76723	0	0	0	0.634579	0.0348935	0.326358	0.157446
DGKA	1606	diacylglycerol kinase alpha	M13	0.412									0	0	0	0	0	0	0	0	0	0	0	0	0.95778	0	0	0	0	0	0	0	0	0	0.634579	0.0348935	0.237319	0.107652
MGAT5B	146664	mannosyl (alpha-1,6-)-glycoprotein beta-1,6-N-acetyl-glucosaminyltransferase, isozyme B	M13	0.407									0	0	0	0	0	0	0	0	0	0	0	0	0.95778	0	0.75846	0	0	0	0	0	0.77624	0	0.686561	0.0254734	0.407629	0.125506
DNAJB2	3300	DnaJ heat shock protein family (Hsp40) member B2	M13	0.403									0	0	0	0	0	0	0	0	0	0	0	0	0.95778	0	0	0	0	0	0	0	0	0	0.634579	0.0348935	0.237319	0.107652
FKBP11	51303	FK506 binding protein 11	M13	0.393									0	0	0	0	0	0	0	0	0	0	0	0	0.95778	0	0.75846	0	0	0	0	0	0	0	0.658931	0.0168012	0.407629	0.125506
PRMT8	56341	protein arginine methyltransferase 8	M13	0.387									0	0	0	0	0	0	0	0	0	0	0	0	0.95778	0	0	0	0	0	0.76723	0	0.77624	0	0.663687	0.0250001	0.326358	0.157446
ITPR1	3708	inositol 1,4,5-trisphosphate receptor type 1	M13	0.383									0	0	0	0	0	0	0.62884	0	0	0	0	0	0.99652	0	0.75846	0	0	0	0.90127	0	0	0	0.686941	0.026785	0.823215	0.0899284
PLXDC1	57125	plexin domain containing 1	M13	0.382									0	0	0	0	0	0	0	0	0	0	0	0	0.95778	0	0	0	0	0	0	0	0.77624	0	0.663687	0.0250001	0.237319	0.107652
MAN2B2	23324	mannosidase alpha class 2B member 2	M13	0.379									0	0	0	0	0	0	0	0	0	0	0	0	0.95778	0	0	0	0	0	0	0	0	0	0.634579	0.0348935	0.237319	0.107652
KCNC2	3747	potassium voltage-gated channel subfamily C member 2	M13	0.376									0	0	0	0	0	0	0	0	0	0	0	0	0.95778	0	0	0	0	0	0	0	0	0	0.634579	0.0348935	0.237319	0.107652
ST8SIA3	51046	ST8 alpha-N-acetyl-neuraminide alpha-2,8-sialyltransferase 3	M13	0.372									0	0	0	0.93699	0	0	0.62884	0	0	0	0	0	0.95778	0	0.75846	0	0	0	0	0	0.77624	0	0.724582	0.0596547	0.816436	0.0677251
RYR2	6262	ryanodine receptor 2	M13	0.369									0	0	0	0	0	0	0	0	0	0	0	0	0.9903	0	0.93554	0	0.8637	0	0	0	0.77624	0	0.413485	0.0552755	0.312572	0.135314
SARAF	51669	store-operated calcium entry associated regulatory factor	M13	0.366									0.69342	0	0	0	0.9558	0	0.62884	0	0	0	0.69394	0	0.95778	0	0.75846	0	0	0	0	0.79604	0	0	0.714586	0.046661	0.429146	0.177591
GLRA3	8001	glycine receptor alpha 3	M13	0.362									0	0	0	0	0	0	0	0	0	0	0	0	0.95778	0	0	0	0	0	0	0	0	0	0.634579	0.0348935	0.237319	0.107652
NPTXR	23467	neuronal pentraxin receptor	M13	0.36									0	0	0	0	0	0	0	0	0	0	0.69394	0	0.95778	0	0	0	0	0	0	0	0.90342	0	0.687965	0.0284471	0.181239	0.0843064
MBOAT7	79143	membrane bound O-acyltransferase domain containing 7	M13	0.36							ASD	SFARI	0	0	0	0	0	0.85923	0.85359	0	0	0	0	0	0.9903	0	0.75846	0	0	0.84924	0.90127	0	0.90342	0	0.431576	0.0705017
DPP6	1804	dipeptidyl peptidase like 6	M13	0.36				Benign CNV Gene					0	0	0	0	0	0	0	0	0	0	0	0	0.95778	0	0.75846	0	0	0	0.76723	0	0	0
GRAMD1B	57476	GRAM domain containing 1B	M13	0.358									0	0	0	0.93699	0	0	0.7911	0	0	0	0	0	0.9903	0	0.75846	0	0	0	0.76723	0	0	0	0.707589	0.0473893	0.908147	0.0403983
MYRIP	25924	myosin VIIA and Rab interacting protein	M13	0.357									0	0	0	0.93699	0	0	0	0	0	0	0	0.98426	0.95778	0	0	0	0	0	0	0	0	0	0.657551	0.0411055	0.212695	0.116668
MCHR2	84539	melanin concentrating hormone receptor 2	M13	0.357									0	0	0	0	0	0	0	0	0	0	0	0	0.95778	0	0	0	0	0	0	0	0	0	0.634579	0.0348935	0.237319	0.107652
SPTBN1	6711	spectrin beta, non-erythrocytic 1	M13	0.354									0.9802	0	0	0.99907	0.9558	0	0.96173	0	0	0.97474	0.95011	0	0.99652	0.99588	0.98415	0	0	0	0.96219	0.96504	0.98084	0	0.844879	0.0990002	0.912945	0.0615544
ZNF385B	151126	zinc finger protein 385B	M13	0.348									0	0	0	0	0	0	0	0	0	0	0	0	0.95778	0	0	0	0	0	0	0	0	0	0.634579	0.0348935	0.237319	0.107652
LOC92973			M13	0.348									0	0	0	0	0	0	0	0	0	0	0	0	0.95778	0	0	0	0	0	0	0	0	0	0.634579	0.0348935	0.237319	0.107652
JPH3	57338	junctophilin 3	M13	0.347									0	0	0	0	0	0	0	0	0	0	0.69394	0	0.95778	0	0	0	0	0	0	0.79604	0	0	0.655817	0.0193908	0.118294	0.0678268
CHGB	1114	chromogranin B	M13	0.344									0.88472	0	0	0	0	0	0	0	0	0	0	0	0.99652	0	0.93554	0	0	0	0.90127	0	0.94384	0	0.723148	0.0558184	0.696479	0.206758
HOOK1	51361	hook microtubule tethering protein 1	M13	0.336									0.69342	0	0	0.93699	0	0	0.62884	0	0	0	0	0	0.95778	0	0.75846	0	0	0	0	0	0	0	0.720434	0.0578496	0.873729	0.0726413
FBXO44	93611	F-box protein 44	M13	0.334									0	0	0	0	0	0	0	0	0	0	0	0	0.95778	0	0	0	0	0	0.76723	0	0	0	0.634579	0.0348935	0.326358	0.157446
CRY2	1408	cryptochrome circadian clock 2	M13	0.332									0	0	0.89732	0	0.99158	0.96004	0.91475	0	0	0	0	0	0.9903	0	0.9784	0	0	0	0.97334	0	0.97398	0	0.752048	0.0788407	0.774628	0.223821
NPAS2	4862	neuronal PAS domain protein 2	M13	0.33									0	0	0	0	0	0	0	0	0	0	0	0	0.95778	0	0.75846	0	0	0	0	0	0.77624	0	0.686561	0.0254734	0.407629	0.125506
ATXN1	6310	ataxin 1	M13	0.33									0	0	0	0.93699	0	0	0	0	0	0	0	0	0.9903	0	0.75846	0	0	0	0.76723	0	0	0	0.675516	0.0276798	0.601452	0.169553
FGF14	2259	fibroblast growth factor 14	M13	0.328									0	0	0	0	0	0	0	0	0	0	0	0	0.95778	0	0	0	0	0	0	0	0	0	0.634579	0.0348935	0.237319	0.107652
OSBP2	23762	oxysterol binding protein 2	M13	0.324									0	0	0	0	0	0	0	0	0	0	0	0	0.95778	0	0	0	0	0	0	0	0.77624	0	0.663687	0.0250001	0.237319	0.107652
COG1	9382	component of oligomeric golgi complex 1	M13	0.322									0	0	0	0	0	0	0	0	0	0	0	0	0.95778	0	0.75846	0	0	0	0	0	0	0	0.658931	0.0168012	0.407629	0.125506
PDE2A	5138	phosphodiesterase 2A	M13	0.322									0	0	0	0	0	0	0	0	0	0	0	0	0.95778	0	0	0	0	0	0	0	0	0	0.634579	0.0348935	0.237319	0.107652
ARFGEF3	57221	ARFGEF family member 3	M13	0.321									0.93687	0	0	0.98589	0.99158	0.96004	0.96173	0	0	0	0	0	0.9903	0.99832	0.98955	0	0	0	0.98612	0	0.98566	0	0.802519	0.0853406	0.931432	0.107655
NEFL	4747	neurofilament light	M13	0.313									0.69342	0	0	0.93699	0.9558	0.85923	0.62884	0	0	0.97474	0	0	0.99652	0	0.96957	0	0	0	0.94158	0	0	0.84569	0.710922	0.0462813	0.820564	0.134249
NRXN3	9369	neurexin 3	M13	0.311					SCZ	Clozuk-MAGMA			0.69342	0	0	0	0	0	0.62884	0	0	0	0	0	0.95778	0	0	0	0	0	0.76723	0	0	0			0.748518	0.174908
FBXO27	126433	F-box protein 27	M13	0.31									0	0	0	0	0	0	0	0	0	0.87281	0	0	0.95778	0	0	0	0	0	0	0	0.77624	0	0.686009	0.0377017	0.233703	0.106474
PSD3	23362	pleckstrin and Sec7 domain containing 3	M13	0.306					SCZ	PGC-MAGMA, Clozuk-MAGMA			0	0	0	0.93699	0	0	0	0	0	0	0.69394	0	0.95778	0	0	0	0	0	0	0	0	0			0.238894	0.10043
THRB	7068	thyroid hormone receptor beta	M13	0.3					SCZ	Clozuk-MAGMA			0.69342	0	0	0	0	0	0.7911	0	0	0	0	0	0.95778	0	0.75846	0	0	0	0	0	0	0			0.877713	0.0619675
CHRM1	1128	cholinergic receptor muscarinic 1	M13	0.276									0	0	0	0.93699	0	0	0.62884	0	0	0	0	0	0.9903	0	0	0	0	0	0.76723	0	0.77624	0	0.705779	0.0455007	0.738677	0.124288
GBA2	57704	glucosylceramidase beta 2	M13	0.261									0	0	0	0	0	0.85923	0	0	0	0	0	0	0.95778	0	0.75846	0	0	0	0.94158	0	0	0	0.637021	0.0336671	0.523861	0.188936
NGEF	25791	neuronal guanine nucleotide exchange factor	M13	0.261					SCZ	PGC-MAGMA, Clozuk-MAGMA			0	0	0	0.93699	0	0	0	0	0	0.87281	0	0	0.99837	0.98025	0.95644	0	0	0	0.90127	0	0.98084	0			0.807439	0.169837
GRIA4	2893	glutamate ionotropic receptor AMPA type subunit 4	M13	0.259									0	0	0	0	0	0	0	0	0	0	0	0	0.95778	0	0.93554	0	0	0	0.90127	0	0.77624	0	0.691645	0.0286637	0.573996	0.163942
GAD1	2571	glutamate decarboxylase 1	M13	0.246									0	0	0	0	0.9558	0	0	0	0	0	0	0	0.95778	0.98025	0.89378	0	0	0	0.94158	0	0	0	0.713995	0.10887	0.523889	0.287821
PDE4DIP	9659	phosphodiesterase 4D interacting protein	M13	0.221				Benign CNV Gene					0.93687	0	0	0	0.9558	0.93263	0.7911	0	0	0	0	0	0.9903	0	0.93554	0	0	0	0.76723	0	0.90342	0
ACTN2	88	actinin alpha 2	M13	0.116									0	0	0	0.99506	0	0	0.85359	0	0	0.87281	0.69394	0	0.99837	0.98025	0.93554	0	0.8637	0	0.76723	0.79604	0.77624	0.84569	0.595077	0.138178	0.872627	0.0642841
KLHL4	56062	kelch like family member 4	M13	0.0721									0	0	0	0	0	0	0	0	0	0	0	0	0.95778	0	0	0	0	0	0	0	0	0	0.634579	0.0348935	0.237319	0.107652
ARPP21	10777	cAMP regulated phosphoprotein 21	M13	0.0619									0	0	0	0	0	0	0	0	0	0	0	0	0.95778	0	0	0	0	0	0	0	0	0	0.634579	0.0348935	0.237319	0.107652
CSGALNACT1	55790	chondroitin sulfate N-acetylgalactosaminyltransferase 1	M13	0.0617									0	0	0	0	0	0	0	0	0	0	0	0	0.95778	0	0	0	0	0	0	0	0	0.84569	0.620993	0.0457438	0.237319	0.107652
ADCY1	107	adenylate cyclase 1	M13	0.0594									0	0	0	0.93699	0	0	0	0	0	0	0	0	0.9903	0	0.75846	0	0	0	0.76723	0	0.77624	0	0.701751	0.0414442	0.601452	0.169553
MAGI2	9863	membrane associated guanylate kinase, WW and PDZ domain containing 2	M13	0.0581					SCZ	Clozuk-MAGMA			0.69342	0	0	0.93699	0	0	0.62884	0	0	0	0	0	0.9903	0.98025	0	0	0	0	0	0	0	0.84569			0.854641	0.130078
LMO4	8543	LIM domain only 4	M13	0.0578									0	0	0	0	0	0.85923	0.7911	0	0	0	0	0	0.9903	0	0.75846	0	0	0	0.76723	0	0.77624	0	0.699996	0.0374481	0.850511	0.103887
SYBU	55638	syntabulin	M13	0.054									0	0	0	0.93699	0	0	0	0	0	0	0	0	0.99652	0	0	0	0	0	0	0	0.77624	0	0.6805	0.0282288	0.309533	0.127457
TRAF5	7188	TNF receptor associated factor 5	M13	0.0521									0	0	0	0	0	0	0	0	0	0	0	0	0.95778	0	0	0	0	0	0	0	0	0	0.634579	0.0348935	0.237319	0.107652
CDH10	1008	cadherin 10	M13	0.0498									0	0	0	0	0	0	0	0	0	0	0	0	0.95778	0	0.75846	0	0	0	0	0	0	0	0.658931	0.0168012	0.407629	0.125506
NPY1R	4886	neuropeptide Y receptor Y1	M13	0.0466									0	0	0	0	0	0	0	0	0	0	0	0	0.95778	0	0	0	0	0	0	0	0	0	0.634579	0.0348935	0.237319	0.107652
PPEF1	5475	protein phosphatase with EF-hand domain 1	M13	0.0462									0	0	0	0	0	0	0	0	0	0	0	0	0.95778	0	0	0	0	0	0.76723	0	0.77624	0	0.663687	0.0250001	0.326358	0.157446
PTPRK	5796	protein tyrosine phosphatase, receptor type K	M13	0.045									0.69342	0	0.89732	0.98589	0	0	0.7911	0.95046	0	0	0	0.98426	0.95778	0.98025	0.89378	0	0	0	0	0	0.90342	0.84569	0.831828	0.0975253	0.758886	0.280833
MYLIP	29116	myosin regulatory light chain interacting protein	M13	0.0413									0.69342	0	0	0	0	0	0.62884	0	0	0	0	0	0.95778	0	0	0	0	0	0	0	0	0	0.685949	0.0335064	0.678426	0.159477
DOCK9	23348	dedicator of cytokinesis 9	M13	0.0397									0	0	0	0	0	0	0.7911	0	0	0	0	0	0.95778	0	0	0	0	0	0	0	0.77624	0	0.697145	0.0381521	0.650782	0.166595
CACNA1B	774	calcium voltage-gated channel subunit alpha1 B	M13	0.0394									0.69342	0	0	0	0	0	0	0	0	0	0	0	0.9903	0.99588	0.98415	0	0	0	0.76723	0	0.96283	0	0.778659	0.0859463	0.786774	0.224938
ZNF804B	219578	zinc finger protein 804B	M13	0.0345									0	0	0	0	0	0	0	0	0	0	0	0	0.95778	0	0	0	0	0	0	0	0	0	0.634579	0.0348935	0.237319	0.107652
TUBB2A	7280	tubulin beta 2A class IIa	M13	0.0343									0	0	0	0	0	0	0.85359	0	0	0	0	0	0.9903	0	0.95644	0	0	0	0.90127	0	0.90342	0	0.728973	0.0597978	0.909314	0.0483338
RIMS4	140730	regulating synaptic membrane exocytosis 4	M13	0.0341									0	0	0	0	0	0	0.62884	0	0	0	0	0	0.95778	0	0.75846	0	0	0	0	0	0	0	0.686252	0.0260241	0.750308	0.0776626
KIF16B	55614	kinesin family member 16B	M13	0.0334									0.69342	0	0	0	0	0	0	0	0	0	0	0	0.95778	0	0	0	0	0	0	0	0	0	0.658678	0.0291949	0.344857	0.159798
NPNT	255743	nephronectin	M13	0.0329									0	0	0	0	0	0	0	0	0	0	0	0	0.95778	0	0	0	0	0	0	0	0	0	0.634579	0.0348935	0.237319	0.107652
PCDH10	57575	protocadherin 10	M13	0.0307									0	0	0	0	0	0	0	0	0	0	0	0	0.95778	0	0.75846	0	0	0	0	0	0	0	0.658931	0.0168012	0.407629	0.125506
OPRK1	4986	opioid receptor kappa 1	M13	0.0269									0	0	0	0	0	0	0	0	0	0	0	0	0.95778	0	0	0	0	0	0	0	0	0	0.634579	0.0348935	0.237319	0.107652
ARHGEF12	23365	Rho guanine nucleotide exchange factor 12	M13	0.0248									0	0	0	0.93699	0	0	0	0	0	0	0	0	0.95778	0	0.89378	0	0	0	0.76723	0	0.77624	0	0.704797	0.0440576	0.633961	0.171408
HDAC4	9759	histone deacetylase 4	M13	0.0213									0	0	0	0.93699	0	0	0.62884	0	0	0	0	0	0.95778	0	0	0	0	0	0	0	0	0	0.679478	0.0283187	0.656249	0.111241
ERC2	26059	ELKS/RAB6-interacting/CAST family member 2	M13	0.0187									0	0.90354	0	0.93699	0	0	0.62884	0	0	0	0	0	0.99652	0	0.89378	0	0	0	0.76723	0	0.77624	0	0.795524	0.0741154	0.815339	0.0893709
SEZ6L	23544	seizure related 6 homolog like	M13	0.0151									0	0	0	0	0	0	0	0	0	0	0	0	0.95778	0	0	0	0	0	0	0	0	0	0.634579	0.0348935	0.237319	0.107652
LY6H	4062	lymphocyte antigen 6 family member H	M13	0.014									0	0	0	0	0	0	0	0	0	0	0	0	0.95778	0	0	0	0	0	0	0	0	0	0.634579	0.0348935	0.237319	0.107652
HDAC10	83933	histone deacetylase 10	M13	0.0135									0	0	0	0	0	0	0	0	0	0	0.69394	0	0.95778	0	0	0	0	0	0	0	0	0	0.655817	0.0193908	0.181239	0.0843064
ANKS1B	56899	ankyrin repeat and sterile alpha motif domain containing 1B	M13	0.0122					SCZ	PGC-MAGMA, Clozuk-MAGMA			0	0	0	0	0	0	0	0	0	0	0	0	0.95778	0	0	0	0	0	0	0	0	0			0.237319	0.107652
LYPD6B	130576	LY6/PLAUR domain containing 6B	M13	0.0102									0	0	0	0	0	0	0	0	0	0	0	0	0.95778	0	0	0	0	0	0	0	0	0	0.634579	0.0348935	0.237319	0.107652
PACS2	23241	phosphofurin acidic cluster sorting protein 2	M13	0.00943									0	0	0	0	0	0	0	0	0	0	0.69394	0	0.95778	0	0	0	0	0	0	0	0	0	0.655817	0.0193908	0.181239	0.0843064
ATP2C1	27032	ATPase secretory pathway Ca2+ transporting 1	M13	0.00857									0	0	0	0	0	0	0.62884	0	0	0	0	0	0.95778	0	0	0	0	0	0	0	0	0	0.663471	0.0228719	0.565837	0.162103
LMTK2	22853	lemur tyrosine kinase 2	M14	1									0	0	0	0.93699	0.9558	0	0	0	0	0	0	0	0	0.98025	0	0	0	0	0	0	0.77624	0	0.712623	0.110003	0.323975	0.220071
ARHGAP32	9743	Rho GTPase activating protein 32	M14	0.997									0.69342	0	0	0.98589	0.9558	0	0.62884	0	0	0.97474	0	0.98426	0.95778	0.98025	0.93554	0	0	0	0	0	0	0	0.798284	0.083992	0.802119	0.118469
CACNG3	10368	calcium voltage-gated channel auxiliary subunit gamma 3	M14	0.949									0	0	0	0	0	0	0	0	0	0	0	0	0	0.98025	0.75846	0	0	0	0	0	0.77624	0	0.732322	0.0930482	0.63393	0.190788
DUSP7	1849	dual specificity phosphatase 7	M14	0.885									0.69342	0	0	0	0	0	0.7911	0	0	0	0	0	0.95778	0.98025	0.75846	0	0	0	0.90127	0	0.90342	0	0.795725	0.0860417	0.943476	0.0709639
KCNQ5	56479	potassium voltage-gated channel subfamily Q member 5	M14	0.866									0	0	0	0	0	0	0	0	0	0.87281	0	0	0	0.98025	0.89378	0	0	0	0.76723	0	0.77624	0	0.755653	0.089615	0.74222	0.172086
SERPINI1	5274	serpin family I member 1	M14	0.81									0	0	0	0	0	0	0	0	0	0	0	0	0	0.98025	0	0	0	0	0.76723	0	0.77624	0	0.709195	0.10883	0.543291	0.196617
KCNF1	3754	potassium voltage-gated channel modifier subfamily F member 1	M14	0.81									0	0	0	0	0	0	0	0	0	0	0	0	0	0.98025	0	0	0	0	0	0	0.77624	0	0.709195	0.10883	0.446155	0.190967
NRSN1	140767	neurensin 1	M14	0.791									0	0	0	0	0	0	0	0	0	0	0	0	0	0.98025	0	0	0	0	0.76723	0	0	0	0.68137	0.121175	0.543291	0.196617
TBRG1	84897	transforming growth factor beta regulator 1	M14	0.78									0	0	0	0	0	0	0	0	0	0	0	0	0	0.98025	0	0	0	0	0.76723	0	0	0	0.68137	0.121175	0.543291	0.196617
KIF5A	3798	kinesin family member 5A	M14	0.777									0.88472	0	0	0	0	0	0.62884	0	0	0	0	0.98426	0	0.99588	0.89378	0	0	0	0.90127	0	0.90342	0	0.792143	0.0832061	0.936982	0.0517084
TLN2	83660	talin 2	M14	0.761									0	0	0	0	0.9558	0	0	0	0	0	0	0	0.9903	0.98025	0.89378	0	0	0	0	0	0.77624	0	0.740124	0.0987138	0.419401	0.284448
GIT1	28964	GIT ArfGAP 1	M14	0.744									0	0.90354	0	0.93699	0.9558	0.93263	0.7911	0	0	0.87281	0	0	0	0.99588	0.95644	0	0	0	0	0.79604	0	0	0.806186	0.0978715	0.690755	0.177732
EPHB6	2051	EPH receptor B6	M14	0.72									0.69342	0	0	0.93699	0	0	0.7911	0	0	0	0	0	0	0.98025	0.93554	0	0	0	0.90127	0.79604	0.96283	0.84569	0.790787	0.0885817	0.966799	0.0263992
PLCB1	23236	phospholipase C beta 1	M14	0.719									0	0	0	0.93699	0	0	0.89082	0	0	0.99135	0.69394	0	0.9903	0.99907	0.9784	0	0	0	0.94158	0	0.97398	0	0.829565	0.0936112	0.965644	0.0220645
DLGAP1	9229	DLG associated protein 1	M14	0.707									0.69342	0	0	0.93699	0	0	0.62884	0	0	0	0.69394	0.98426	0.95778	0.99832	0.95644	0	0	0	0	0	0.77624	0	0.820971	0.0901844	0.892635	0.0651253
DOCK3	1795	dedicator of cytokinesis 3	M14	0.697									0	0	0	0.93699	0	0	0	0	0	0	0	0.98426	0	0.98025	0	0	0	0	0.76723	0	0	0	0.705275	0.102926	0.510817	0.155434
CAMK2G	818	calcium/calmodulin dependent protein kinase II gamma	M14	0.677									0	0	0	0.93699	0	0	0	0	0	0.87281	0.90121	0	0.95778	0.99588	0.95644	0	0	0	0.76723	0.79604	0.94384	0	0.80826	0.0852626	0.616825	0.167616
IDS	3423	iduronate 2-sulfatase	M14	0.67									0	0	0	0	0	0	0.62884	0	0	0	0	0	0	0.98025	0	0	0	0	0	0.79604	0	0	0.709536	0.104481	0.655903	0.18087
GAS7	8522	growth arrest specific 7	M14	0.647									0	0	0	0	0	0	0.85359	0	0	0.97474	0	0	0	0.98025	0.75846	0	0	0	0.94158	0	0.77624	0	0.783696	0.0867848	0.952694	0.0305718
CAMK2N1	55450	calcium/calmodulin dependent protein kinase II inhibitor 1	M14	0.632									0	0	0	0	0	0	0	0	0	0	0	0	0	0.98025	0	0	0	0	0.76723	0	0	0	0.68137	0.121175	0.543291	0.196617
PEX5L	51555	peroxisomal biogenesis factor 5 like	M14	0.616									0	0	0	0	0	0	0	0	0	0	0	0	0	0.98025	0	0	0	0	0	0	0	0	0.68137	0.121175	0.446155	0.190967
PRKCE	5581	protein kinase C epsilon	M14	0.582									0.69342	0	0	0.99506	0	0	0.94454	0	0	0.87281	0.90121	0.98426	0.99971	0.99907	0.99448	0	0	0	0.97334	0	0.96283	0.84569	0.840566	0.0988326	0.969202	0.0187778
RHOBTB2	23221	Rho related BTB domain containing 2	M14	0.576									0	0	0	0	0	0	0	0	0	0	0	0	0	0.98025	0.75846	0	0	0	0	0	0.90342	0	0.736414	0.0921611	0.63393	0.190788
C1orf115	79762	chromosome 1 open reading frame 115	M14	0.562									0	0	0	0	0	0	0	0	0	0	0	0	0	0.98025	0	0	0	0	0	0	0	0	0.68137	0.121175	0.446155	0.190967
LRRC8B	23507	leucine rich repeat containing 8 family member B	M14	0.56									0	0	0	0	0	0	0	0	0	0	0.69394	0	0	0.98025	0	0	0	0	0.76723	0	0	0	0.703437	0.100509	0.465133	0.184737
ADGRB2	576	adhesion G protein-coupled receptor B2	M14	0.548									0	0	0	0	0	0	0	0	0	0	0	0	0	0.98025	0.75846	0	0	0	0.76723	0	0.77624	0	0.732322	0.0930482	0.719044	0.176306
CAMK1G	57172	calcium/calmodulin dependent protein kinase IG	M14	0.548									0	0	0	0	0	0	0	0	0	0	0	0	0	0.99588	0	0	0	0	0	0	0	0	0.682133	0.122184	0.4494	0.193146
SEPT5	5413	septin 5	M14	0.512	22:18889490-21463730	SCZ CNV Gene	ASD CNV Gene						0.69342	0	0	0.99506	0	0.85923	0.7911	0	0	0	0.95011	0	0.99919	0.99588	0.99448	0	0	0	0.99262	0	0.99704	0	0.820663	0.0880113	0.954758	0.0607894
HRH2	3274	histamine receptor H2	M14	0.499									0	0	0	0	0	0	0	0	0	0	0	0	0	0.98025	0	0	0	0	0	0	0	0	0.68137	0.121175	0.446155	0.190967
CAMK1D	57118	calcium/calmodulin dependent protein kinase ID	M14	0.496									0	0	0	0	0	0	0.7911	0	0	0.87281	0	0	0.95778	0.99832	0.96957	0	0	0.84924	0.94158	0	0.90342	0	0.571189	0.138076	0.922418	0.0711467
ARHGEF3	50650	Rho guanine nucleotide exchange factor 3	M14	0.487									0	0	0	0	0	0	0.62884	0	0	0	0	0	0	0.98025	0.75846	0	0	0	0	0	0	0.84569	0.72017	0.0985511	0.878865	0.0794892
MKL2	57496	MKL1/myocardin like 2	M14	0.476									0	0	0	0	0	0	0	0	0	0	0	0	0	0.98025	0	0	0	0	0	0	0	0	0.68137	0.121175	0.446155	0.190967
HTT	3064	huntingtin	M14	0.44									0.98531	0	0	0.99506	0.99158	0.99181	0.96771	0	0	0.87281	0.69394	0.98426	0	0.99907	0.99321	0	0	0	0.99803	0.79604	0.9935	0	0.823689	0.0886803	0.902577	0.051085
SHISA7	729956	shisa family member 7	M14	0.436									0	0	0	0	0	0	0	0	0	0	0	0	0	0.98025	0	0	0	0	0	0	0	0	0.68137	0.121175	0.446155	0.190967
SNX32	254122	sorting nexin 32	M14	0.424									0	0	0	0	0	0	0	0	0	0	0	0.98426	0	0.98025	0	0	0	0	0	0	0	0	0.688601	0.111603	0.329698	0.170873
DLG3	1741	discs large MAGUK scaffold protein 3	M14	0.289									0.97299	0	0	0.99506	0.9558	0.93263	0.97236	0	0	0.87281	0.97108	0.98426	0.99919	0.99907	0.99861	0	0	0	0.99501	0.92822	0.98885	0.84569	0.832264	0.0917137	0.861662	0.100135
DYNC1I1	1780	dynein cytoplasmic 1 intermediate chain 1	M14	0.288									0.96028	0	0	0.93699	0.9558	0.85923	0.85359	0	0	0	0	0.98426	0	0.98025	0.95644	0	0	0	0.9892	0	0.97398	0	0.792225	0.0809416	0.922155	0.0753527
RAPGEF2	9693	Rap guanine nucleotide exchange factor 2	M14	0.266									0.96028	0	0	0	0.9558	0.93263	0.62884	0.95046	0	0	0	0	0.9903	0.99832	0.75846	0	0	0	0.90127	0.92822	0.77624	0.99123	0.745151	0.114316	0.536154	0.327398
DLG2	1740	discs large MAGUK scaffold protein 2	M14	0.256									0	0	0	0.93699	0	0	0.62884	0	0	0.87281	0	0	0.95778	0.99588	0.95644	0	0.8637	0	0.76723	0	0.77624	0	0.575965	0.135535	0.908348	0.0589582
PRICKLE2	166336	prickle planar cell polarity protein 2	M14	0.249					SCZ	Clozuk-MAGMA			0	0	0	0	0	0	0	0	0	0	0	0	0.9903	0.98025	0.89378	0	0	0	0.90127	0	0.77624	0			0.713145	0.234945
CAMKV	79012	CaM kinase like vesicle associated	M14	0.243									0.88472	0	0	0.98589	0	0.85923	0.93298	0	0	0	0.69394	0	0.99837	0.99832	0.99681	0	0	0	0.99501	0.79604	0.9935	0	0.82324	0.089543	0.961323	0.0463903
HIVEP2	3097	human immunodeficiency virus type I enhancer binding protein 2	M14	0.219									0	0	0	0	0.9558	0.85923	0	0	0	0	0	0	0	0.98025	0.75846	0	0	0	0.76723	0	0.94384	0	0.706139	0.110911	0.494644	0.23424
CDH13	1012	cadherin 13	M14	0.177									0	0	0	0.93699	0	0	0.7911	0	0	0	0	0	0	0.98025	0.75846	0	0	0	0	0.79604	0.77624	0	0.775421	0.0846804	0.90329	0.0567447
GRK3	157	G protein-coupled receptor kinase 3	M14	0.169									0	0	0	0	0	0	0.62884	0	0	0	0	0	0	0.98025	0	0	0	0	0	0	0	0	0.709536	0.104481	0.763606	0.127103
SLITRK1	114798	SLIT and NTRK like family member 1	M14	0.15									0	0	0	0	0	0	0	0	0	0	0	0	0	0.98025	0	0	0	0	0	0	0	0	0.68137	0.121175	0.446155	0.190967
R3HDM2	22864	R3H domain containing 2	M14	0.141									0	0	0	0	0	0	0	0	0	0	0	0	0	0.98025	0.75846	0	0	0	0.76723	0	0.77624	0	0.732322	0.0930482	0.719044	0.176306
GRM5	2915	glutamate metabotropic receptor 5	M14	0.119									0.69342	0	0	0	0	0	0.62884	0	0	0.87281	0.69394	0	0	0.99588	0.93554	0	0	0	0.76723	0	0.77624	0	0.810025	0.0868072	0.939295	0.0419382
SATB1	6304	SATB homeobox 1	M14	0.105									0.88472	0	0	0	0	0	0.62884	0	0	0	0	0	0	0.98025	0	0	0	0	0	0	0	0	0.736993	0.094078	0.854486	0.0914157
NDRG1	10397	N-myc downstream regulated 1	M14	0.0983									0.96028	0.90354	0	0.93699	0.9558	0.96004	0.91475	0	0	0.87281	0.69394	0	0	0.98025	0.96957	0	0	0	0.94158	0.79604	0.94384	0.84569	0.85564	0.082981	0.875521	0.0940716
SH3GL3	6457	SH3 domain containing GRB2 like 3, endophilin A3	M14	0.093									0	0	0	0.93699	0	0	0.62884	0	0	0	0	0	0	0.99588	0	0	0	0	0.76723	0	0	0	0.726247	0.0965277	0.887199	0.0546069
ENC1	8507	ectodermal-neural cortex 1	M14	0.0727									0	0	0	0	0	0	0	0	0	0.87281	0	0	0	0.98025	0.89378	0	0	0	0	0	0	0	0.731637	0.0936599	0.656281	0.199232
PRKG2	5593	protein kinase, cGMP-dependent, type II	M14	0.0573									0	0	0	0.93699	0	0	0	0	0	0.87281	0	0	0	0.98025	0.75846	0	0	0	0	0.79604	0	0	0.742706	0.0892751	0.588852	0.186397
PTPRN	5798	protein tyrosine phosphatase, receptor type N	M15	1									0.69342	0	0	0.93699	0.9558	0	0.7911	0	0	0	0.69394	0.99884	0	0	0.9784	0	0	0	0.9802	0	0.97398	0	0.75298	0.086115	0.786297	0.10543
FAIM2	23017	Fas apoptotic inhibitory molecule 2	M15	0.975									0	0	0	0	0	0	0	0	0	0	0	0	0	0	0.75846	0	0	0	0.76723	0	0.77624	0	0.668709	0.0166733	0.534793	0.11786
TMEM130	222865	transmembrane protein 130	M15	0.96									0	0	0	0	0	0	0	0	0	0	0	0	0	0	0.75846	0	0	0	0	0	0	0	0.639815	0.0247753	0.429434	0.123436
SYN1	6853	synapsin I	M15	0.955									0.69342	0	0	0.99814	0.99826	0.93263	0.89082	0	0	0.87281	0.69394	0	0.99652	0.99588	0.99907	0	0	0	0.99501	0.79604	0.99605	0	0.823683	0.0892275	0.886127	0.104627
SLC12A5	57468	solute carrier family 12 member 5	M15	0.951									0	0	0	0	0	0	0	0	0	0.87281	0	0	0	0	0.75846	0	0	0	0.76723	0	0.77624	0	0.691134	0.0302988	0.523986	0.137952
TPRG1L	127262	tumor protein p63 regulated 1 like	M15	0.941									0	0	0	0	0	0	0	0	0	0	0	0	0	0	0.75846	0	0	0	0	0	0	0	0.639815	0.0247753	0.429434	0.123436
THY1	7070	Thy-1 cell surface antigen	M15	0.94									0.88472	0	0	0.93699	0	0.85923	0.62884	0.95046	0	0	0	0	0.95778	0.98025	0.98955	0	0	0	0.90127	0.92822	0.96283	0	0.788253	0.0914802	0.766825	0.286865
DNM1	1759	dynamin 1	M15	0.92									0.88472	0	0	0.98589	0.99826	0.93263	0.85359	0	0	0.97474	0.90121	0	0.9903	0	0.99564	0	0	0	0.98612	0.79604	0.98084	0	0.775096	0.0980873	0.791547	0.0885551
SYN2	6854	synapsin II	M15	0.916									0.69342	0	0	0.98589	0	0.93263	0.85359	0	0	0.87281	0	0	0.99652	0.98025	0.99564	0	0	0	0.99262	0.79604	0.98885	0	0.815946	0.0895629	0.961258	0.0551761
TOM1L2	146691	target of myb1 like 2 membrane trafficking protein	M15	0.906					SCZ	PGC-MAGMA, Clozuk-MAGMA			0	0	0	0.93699	0	0	0.85359	0	0	0	0	0	0	0	0.95644	0	0	0	0	0.79604	0.90342	0			0.840747	0.0861959
NCDN	23154	neurochondrin	M15	0.902									0.69342	0	0	0.93699	0	0	0.62884	0	0	0	0	0	0	0	0.89378	0	0	0	0.76723	0	0.77624	0	0.730838	0.068297	0.925521	0.0439541
CNTNAP1	8506	contactin associated protein 1	M15	0.902									0	0	0	0.93699	0	0	0.7911	0	0	0	0	0	0	0	0.95644	0	0	0	0.76723	0	0.90342	0	0.723266	0.0638395	0.927131	0.032947
GOT1	2805	glutamic-oxaloacetic transaminase 1	M15	0.885									0.88472	0	0	0	0.9558	0.85923	0.94454	0.95046	0	0.99135	0.98089	0	0.9903	0	0.9784	0	0	0	0.97334	0	0.99605	0.84569	0.74986	0.0916341	0.564545	0.307847
SYNJ1	8867	synaptojanin 1	M15	0.872									0.69342	0	0	0.93699	0.99158	0	0.62884	0	0	0	0	0	0.95778	0	0.98641	0	0	0	0.9802	0	0.96283	0	0.744018	0.0716463	0.824143	0.130108
NPTN	27020	neuroplastin	M15	0.869									0	0	0	0	0	0	0	0	0	0	0	0	0	0	0.75846	0	0	0	0	0	0	0	0.639815	0.0247753	0.429434	0.123436
NAPB	63908	NSF attachment protein beta	M15	0.865									0.69342	0	0	0.99814	0.99158	0.96004	0.97601	0	0	0.87281	0	0	0.99652	0.98025	0.99861	0	0	0	0.99878	0	0.99605	0	0.811528	0.0880512	0.941423	0.0850951
RPH3A	22895	rabphilin 3A	M15	0.861									0.69342	0	0	0.99506	0	0	0.91475	0	0	0.87281	0	0.98426	0.99652	0.98025	0.99129	0	0	0	0.97334	0	0.99472	0	0.832084	0.0965176	0.97668	0.0192686
MAP1A	4130	microtubule associated protein 1A	M15	0.859					SCZ	Clozuk-MAGMA			0.69342	0	0	0	0	0	0	0	0	0	0	0	0.9903	0	0.89378	0	0	0	0	0	0	0			0.56763	0.178399
SYNGR1	9145	synaptogyrin 1	M15	0.841									0	0	0	0	0	0	0.62884	0	0	0	0	0	0.9903	0.98025	0.96957	0	0	0	0.90127	0	0.96283	0	0.781518	0.0838477	0.9082	0.100143
SPRYD3	84926	SPRY domain containing 3	M15	0.834									0	0	0	0	0	0	0	0	0	0	0	0	0.95778	0	0.89378	0	0	0	0.90127	0	0	0	0.663125	0.0161644	0.563062	0.163994
TPPP	11076	tubulin polymerization promoting protein	M15	0.823									0	0	0	0	0	0	0	0	0	0	0	0	0	0	0.89378	0	0	0	0	0	0	0	0.644138	0.0236824	0.465896	0.141533
NSF	4905	N-ethylmaleimide sensitive factor, vesicle fusing ATPase	M15	0.819				Benign CNV Gene					0.88472	0	0	0.98589	0.99965	0.99733	0.98943	0.95046	0	0.97474	0.90121	0.98426	0.9903	0.99588	0.99861	0	0	0	0.99843	0	0.99605	0
TOLLIP	54472	toll interacting protein	M15	0.815									0.69342	0	0	0	0	0	0.85359	0	0	0.99135	0.90121	0.98426	0	0	0.89378	0	0	0	0.94158	0	0.96283	0	0.770455	0.0991428	0.856057	0.0866906
CNNM1	26507	cyclin and CBS domain divalent metal cation transport mediator 1	M15	0.814									0	0	0	0	0	0	0.7911	0	0	0	0	0	0	0	0.89378	0	0	0	0.76723	0	0	0	0.679402	0.0239415	0.898795	0.0350562
SULT4A1	25830	sulfotransferase family 4A member 1	M15	0.808									0	0	0	0	0	0	0	0	0	0	0	0	0	0	0.75846	0	0	0	0.76723	0	0.77624	0	0.668709	0.0166733	0.534793	0.11786
TSPYL2	64061	TSPY like 2	M15	0.807									0	0	0	0	0	0	0.7911	0	0	0	0	0	0	0	0.89378	0	0	0	0	0	0	0	0.679402	0.0239415	0.851003	0.047524
ABLIM2	84448	actin binding LIM protein family member 2	M15	0.807									0	0	0	0	0	0	0	0	0	0	0	0	0	0	0.75846	0	0	0	0.76723	0	0	0	0.639815	0.0247753	0.534793	0.11786
RASGEF1A	221002	RasGEF domain family member 1A	M15	0.789									0	0	0	0	0	0	0	0	0	0	0	0	0	0	0.75846	0	0	0	0	0	0	0	0.639815	0.0247753	0.429434	0.123436
NCOA7	135112	nuclear receptor coactivator 7	M15	0.782									0	0	0	0	0	0.85923	0.62884	0	0	0	0	0	0	0	0.75846	0	0	0	0	0	0	0	0.646951	0.0286788	0.752127	0.098823
CBX6	23466	chromobox 6	M15	0.772									0	0	0	0	0	0	0.7911	0	0	0	0.69394	0	0	0	0.89378	0	0	0	0	0.92822	0.77624	0	0.721043	0.0641054	0.660747	0.12343
CAMTA2	23125	calmodulin binding transcription activator 2	M15	0.771									0	0	0	0	0	0	0	0	0	0	0	0	0	0	0.89378	0	0	0	0	0	0	0	0.644138	0.0236824	0.465896	0.141533
PI4KA	5297	phosphatidylinositol 4-kinase alpha	M15	0.767	22:18889490-21463730	SCZ CNV Gene	ASD CNV Gene						0.88472	0	0.89732	0.99506	0	0	0.89082	0	0	0.97474	0.69394	0.98426	0.9903	0.98025	0.99129	0	0	0	0.9802	0.79604	0.98885	0	0.865569	0.111577	0.945328	0.0487561
NAP1L2	4674	nucleosome assembly protein 1 like 2	M15	0.753									0	0	0	0	0	0	0	0	0	0	0	0	0	0	0.75846	0	0	0	0	0	0	0	0.639815	0.0247753	0.429434	0.123436
IDH3A	3419	isocitrate dehydrogenase 3 (NAD(+)) alpha	M15	0.745									0	0	0	0	0.9558	0.96004	0.95331	0	0	0	0	0	0	0	0.95644	0	0	0	0.9802	0	0.96283	0	0.687806	0.0272593	0.83303	0.0824761
SCAMP5	192683	secretory carrier membrane protein 5	M15	0.743									0	0	0	0	0	0	0	0	0	0	0	0	0	0	0.75846	0	0	0	0.76723	0	0.77624	0	0.668709	0.0166733	0.534793	0.11786
ACSL6	23305	acyl-CoA synthetase long chain family member 6	M15	0.738									0	0	0	0	0	0	0	0	0	0	0	0	0	0	0.75846	0	0	0	0	0	0	0	0.639815	0.0247753	0.429434	0.123436
MAPK9	5601	mitogen-activated protein kinase 9	M15	0.73									0.69342	0	0	0	0	0.93263	0.96173	0	0	0	0	0	0.95778	0	0.95644	0	0	0	0.96219	0	0.96283	0	0.734094	0.0651371	0.939945	0.0668791
CLSTN1	22883	calsyntenin 1	M15	0.728									0.88472	0	0	0	0	0	0.85359	0	0	0	0.69394	0.99884	0.9903	0	0.99564	0	0	0	0.97334	0.79604	0.98885	0	0.76914	0.0963915	0.827689	0.0873004
B4GAT1	11041	beta-1,4-glucuronyltransferase 1	M15	0.723									0.69342	0	0.89732	0	0	0.85923	0.7911	0	0	0	0	0	0	0	0.9784	0	0	0	0.94158	0.79604	0	0	0.735331	0.0694884	0.884477	0.0803753
MFSD4A	148808	major facilitator superfamily domain containing 4A	M15	0.72									0	0	0	0	0	0	0	0	0	0	0	0	0	0	0.89378	0	0	0	0	0	0	0	0.644138	0.0236824	0.465896	0.141533
TUBG2	27175	tubulin gamma 2	M15	0.714									0	0	0	0	0	0	0.62884	0	0	0	0.90121	0	0	0	0.89378	0	0.8637	0	0.76723	0	0.90342	0	0.456511	0.10257	0.656335	0.117644
TPD52	7163	tumor protein D52	M15	0.713									0.88472	0	0	0.93699	0	0	0.85359	0	0	0	0	0	0	0	0.99321	0	0	0	0.9802	0	0.96283	0	0.749654	0.0827911	0.967223	0.0218683
LPCAT4	254531	lysophosphatidylcholine acyltransferase 4	M15	0.713					SCZ	Clozuk-MAGMA			0	0	0	0	0	0	0	0	0	0	0	0	0	0	0.89378	0	0	0	0.76723	0	0.77624	0			0.570188	0.132332
ZER1	10444	zyg-11 related cell cycle regulator	M15	0.712									0.69342	0	0	0	0.9558	0.85923	0.62884	0	0	0	0.90121	0.98426	0	0	0.75846	0	0	0	0	0	0.77624	0	0.71417	0.059938	0.417751	0.115867
ABHD12	26090	abhydrolase domain containing 12	M15	0.71									0	0	0	0	0	0	0	0	0	0	0	0	0	0	0.75846	0	0	0	0	0	0	0	0.639815	0.0247753	0.429434	0.123436
MOAP1	64112	modulator of apoptosis 1	M15	0.704									0.69342	0	0	0.93699	0	0	0.62884	0	0	0	0	0	0	0	0.95644	0	0	0	0	0	0	0	0.70948	0.0541757	0.895525	0.0649168
HLF	3131	HLF, PAR bZIP transcription factor	M15	0.703									0	0	0	0	0	0	0	0	0	0	0	0	0	0	0.75846	0	0	0	0	0	0	0	0.639815	0.0247753	0.429434	0.123436
GABARAPL1	23710	GABA type A receptor associated protein like 1	M15	0.7									0	0	0.89732	0	0	0.97543	0.89082	0	0	0.87281	0	0	0	0	0.98641	0	0	0	0.96219	0	0.94384	0	0.761233	0.0874442	0.90169	0.0827283
ENPP5	59084	ectonucleotide pyrophosphatase/phosphodiesterase 5 (putative)	M15	0.697									0	0	0	0	0	0	0	0	0	0	0	0	0	0	0.89378	0	0	0	0	0	0	0	0.644138	0.0236824	0.465896	0.141533
PRKCG	5582	protein kinase C gamma	M15	0.696									0.88472	0	0	0	0.9558	0	0.62884	0	0	0.97474	0.98089	0.98426	0.99837	0.99588	0.9784	0	0.97782	0.99681	0.9802	0	0.90342	0.84569	0.279683	0.131663	0.548131	0.266851
GLS2	27165	glutaminase 2	M15	0.694									0	0	0	0	0	0	0	0	0	0	0	0	0	0	0.75846	0	0	0	0	0	0.77624	0	0.668709	0.0166733	0.429434	0.123436
ATP2B3	492	ATPase plasma membrane Ca2+ transporting 3	M15	0.693									0	0	0	0.93699	0	0	0	0.95046	0	0.87281	0	0	0	0	0.9784	0	0.8637	0	0.76723	0.79604	0.90342	0	0.428538	0.0947512	0.201256	0.17823
SGTB	54557	small glutamine rich tetratricopeptide repeat containing beta	M15	0.691									0	0	0	0	0.9558	0	0.89082	0	0	0	0	0	0.95778	0.98025	0.75846	0	0	0	0.76723	0	0.77624	0	0.769151	0.0892251	0.828672	0.167815
COBL	23242	cordon-bleu WH2 repeat protein	M15	0.689									0.69342	0	0	0	0	0	0.7911	0	0	0.87281	0.69394	0	0	0	0.89378	0	0	0	0	0.79604	0	0	0.736278	0.06962	0.769911	0.117211
UNC80	285175	unc-80 homolog, NALCN channel complex subunit	M15	0.688									0	0	0	0	0	0	0	0	0	0	0	0	0	0	0.75846	0	0	0	0.76723	0	0	0	0.639815	0.0247753	0.534793	0.11786
ENTPD6	955	ectonucleoside triphosphate diphosphohydrolase 6 (putative)	M15	0.687									0	0	0	0	0	0	0	0	0	0	0	0	0	0	0.75846	0	0	0	0.76723	0	0	0	0.639815	0.0247753	0.534793	0.11786
PHYHIP	9796	phytanoyl-CoA 2-hydroxylase interacting protein	M15	0.685									0.69342	0	0.89732	0	0	0	0.7911	0	0	0	0	0	0	0.98025	0.93554	0	0	0	0	0	0.77624	0.84569	0.815831	0.0885333	0.949111	0.0490906
BSN	8927	bassoon presynaptic cytomatrix protein	M15	0.685									0	0	0	0.93699	0	0	0	0	0	0	0.69394	0	0.9903	0.98025	0.96957	0	0	0	0.76723	0.79604	0.90342	0	0.788144	0.0796563	0.634177	0.194703
STX1B	112755	syntaxin 1B	M15	0.681									0	0	0	0	0	0	0.62884	0	0	0	0	0	0.95778	0	0.96957	0	0	0	0.90127	0	0.77624	0	0.717042	0.0495739	0.85681	0.0724928
ARFGEF2	10564	ADP ribosylation factor guanine nucleotide exchange factor 2	M15	0.681									0	0	0	0	0	0.96004	0.95331	0	0	0	0	0	0	0	0.9784	0	0	0	0.97334	0.79604	0.90342	0	0.697016	0.0400862	0.893112	0.0392207
CAMK2A	815	calcium/calmodulin dependent protein kinase II alpha	M15	0.678									0	0	0	0.99506	0.9558	0	0.62884	0	0	0	0	0	0.99652	0.99832	0.98641	0	0	0	0.96219	0	0.96283	0	0.786333	0.0846932	0.861558	0.131146
HPRT1	3251	hypoxanthine phosphoribosyltransferase 1	M15	0.678									0.69342	0	0.89732	0	0	0	0.7911	0.95046	0	0.87281	0	0	0	0	0.95644	0	0	0	0.76723	0	0.90342	0.84569	0.767984	0.0974239	0.748383	0.223663
SLC7A14	57709	solute carrier family 7 member 14	M15	0.678									0	0	0	0	0	0.93263	0	0	0	0	0.69394	0	0	0	0.89378	0	0	0	0.76723	0.92822	0.77624	0	0.669104	0.0509417	0.307135	0.0918301
GPR158	57512	G protein-coupled receptor 158	M15	0.675									0	0	0	0	0	0	0	0	0	0	0	0	0	0	0.75846	0	0	0	0	0	0	0	0.639815	0.0247753	0.429434	0.123436
EHD3	30845	EH domain containing 3	M15	0.674									0	0	0	0	0	0.85923	0.93298	0	0	0	0	0	0	0	0.89378	0	0	0	0.90127	0.79604	0	0	0.664847	0.0276158	0.876529	0.0363871
ALKBH6	84964	alkB homolog 6	M15	0.674									0	0	0	0	0	0	0	0	0	0	0	0	0	0	0.75846	0	0	0	0.76723	0	0	0	0.639815	0.0247753	0.534793	0.11786
COPS7A	50813	COP9 signalosome subunit 7A	M15	0.668									0	0	0.89732	0	0.9558	0.98809	0.95331	0	0	0.87281	0	0	0	0	0.95644	0	0	0	0.96219	0.79604	0.98084	0	0.756117	0.0808977	0.730516	0.114069
CLSTN3	9746	calsyntenin 3	M15	0.663									0	0	0	0	0	0.85923	0.62884	0	0	0	0	0	0	0	0.99448	0	0	0	0.76723	0.79604	0.97398	0	0.688939	0.0344179	0.776569	0.0756619
RAB6B	51560	RAB6B, member RAS oncogene family	M15	0.66									0.88472	0	0	0.98589	0.99826	0.97543	0.95331	0	0	0	0	0	0.95778	0	0.9784	0	0	0	0.97334	0.92822	0.94384	0.95255	0.730975	0.0611826	0.850259	0.117898
HTR5A	3361	5-hydroxytryptamine receptor 5A	M15	0.659									0	0	0	0.93699	0	0	0	0	0	0	0	0	0	0	0.75846	0	0	0	0	0	0.77624	0	0.683789	0.0377166	0.517113	0.19769
RTN3	10313	reticulon 3	M15	0.656									0.88472	0	0	0.98589	0.99158	0	0.95331	0	0	0.87281	0	0	0	0.98025	0.99721	0	0	0	0.9892	0	0.99123	0.84569	0.807642	0.091924	0.968835	0.0255838
GRIN2A	2903	glutamate ionotropic receptor NMDA type subunit 2A	M15	0.655									0.69342	0	0	0.98589	0	0	0.85359	0	0	0.97474	0.95011	0.98426	0.99652	0.99971	0.98955	0	0	0	0.96219	0	0.96283	0	0.845972	0.100961	0.960596	0.0224312
KNDC1	85442	kinase non-catalytic C-lobe domain containing 1	M15	0.655									0	0	0	0	0	0	0	0	0	0	0	0	0	0	0.75846	0	0	0	0	0	0	0	0.639815	0.0247753	0.429434	0.123436
ARHGAP44	9912	Rho GTPase activating protein 44	M15	0.651									0.93687	0	0	0.98589	0.9558	0.85923	0.94454	0	0	0	0	0	0.95778	0.99588	0.99768	0	0	0	0.99501	0	0.99123	0	0.803654	0.0855254	0.935301	0.0997522
SLC22A17	51310	solute carrier family 22 member 17	M15	0.65									0	0	0	0	0	0	0	0	0	0	0	0	0	0	0.75846	0	0	0	0.76723	0	0.77624	0	0.668709	0.0166733	0.534793	0.11786
RAB40B	10966	RAB40B, member RAS oncogene family	M15	0.649									0	0	0	0	0	0	0.62884	0	0	0	0	0	0	0	0.75846	0	0	0	0	0	0	0	0.668401	0.0169507	0.770404	0.059658
PINK1	65018	PTEN induced putative kinase 1	M15	0.647									0	0	0	0	0	0	0.62884	0	0	0	0.69394	0.98426	0	0	0.89378	0	0	0	0.94158	0	0.90342	0	0.723165	0.070151	0.725068	0.0811584
ATP1A1	476	ATPase Na+/K+ transporting subunit alpha 1	M15	0.645									0.97299	0.90354	0	0.93699	0	0.85923	0.96771	0	0	0	0	0	0.9903	0.98025	0.99321	0	0	0	0.99262	0	0.98084	0.95255	0.852078	0.0811766	0.958382	0.0763706
SCN8A	6334	sodium voltage-gated channel alpha subunit 8	M15	0.645									0	0	0	0	0	0	0	0	0	0	0	0	0	0	0.93554	0	0	0	0	0	0.77624	0	0.673992	0.0204538	0.476955	0.146714
MINK1	50488	misshapen like kinase 1	M15	0.642									0	0	0	0	0	0.85923	0.7911	0	0	0	0	0	0	0	0.75846	0	0	0	0.76723	0	0	0	0.654373	0.0262176	0.873214	0.0567897
KCNB1	3745	potassium voltage-gated channel subfamily B member 1	M15	0.64					SCZ	PGC-MAGMA, Clozuk-MAGMA			0	0	0	0	0	0	0.7911	0	0	0.87281	0	0	0.9903	0	0.89378	0	0	0	0.76723	0	0.96283	0			0.877891	0.0565321
EPDR1	54749	ependymin related 1	M15	0.636									0	0	0	0	0	0	0	0	0	0	0	0	0	0	0.75846	0	0	0	0	0	0	0	0.639815	0.0247753	0.429434	0.123436
DCTN1	1639	dynactin subunit 1	M15	0.633									0.96028	0	0	0.99814	0.99158	0.99466	0.96771	0	0	0.97474	0	0	0.95778	0.99588	0.99321	0.97154	0	0	0.9892	0	0.99605	0.84569	0.881736	0.0908185	0.978809	0.0277249
TMEM151A	256472	transmembrane protein 151A	M15	0.631									0	0	0	0	0	0	0	0	0	0	0	0	0	0	0.75846	0	0	0	0	0	0	0	0.639815	0.0247753	0.429434	0.123436
PRKCZ	5590	protein kinase C zeta	M15	0.629									0	0	0	0.98589	0.99158	0.93263	0.96173	0	0	0.97474	0	0.98426	0.9903	0.98025	0.96957	0	0	0	0.9802	0	0.99123	0.84569	0.794134	0.0830856	0.889229	0.093156
MAPK8IP3	23162	mitogen-activated protein kinase 8 interacting protein 3	M15	0.626									0.69342	0	0	0	0	0.85923	0.7911	0	0	0	0	0.99884	0.95778	0	0.96957	0	0	0	0.94158	0	0.90342	0	0.732551	0.0676832	0.882143	0.0895926
DAGLA	747	diacylglycerol lipase alpha	M15	0.626									0	0	0	0	0	0	0	0	0	0	0	0	0	0	0.75846	0	0	0	0	0	0.77624	0	0.668709	0.0166733	0.429434	0.123436
RASGRF1	5923	Ras protein specific guanine nucleotide releasing factor 1	M15	0.621									0.69342	0	0	0	0	0.93263	0.62884	0	0	0	0	0	0	0	0.96957	0	0	0	0.94158	0	0.77624	0	0.701279	0.041723	0.898981	0.0883734
MAP7D2	256714	MAP7 domain containing 2	M15	0.619									0	0	0	0	0	0	0.7911	0	0.9727	0	0	0	0	0	0.93554	0	0	0	0.94158	0	0.77624	0.84569	0.681996	0.0823951	0.904937	0.0680441
ATP2B2	491	ATPase plasma membrane Ca2+ transporting 2	M15	0.616					SCZ	Clozuk-MAGMA			0	0	0	0.93699	0	0	0.85359	0	0	0.97474	0	0	0	0.98025	0.98641	0	0	0	0.76723	0	0.98084	0			0.973265	0.0192327
SCN4B	6330	sodium voltage-gated channel beta subunit 4	M15	0.615									0	0	0	0	0	0	0	0	0	0	0	0	0	0	0.75846	0	0	0	0	0	0	0	0.639815	0.0247753	0.429434	0.123436
MFAP3L	9848	microfibril associated protein 3 like	M15	0.615									0	0	0	0	0	0	0	0	0	0	0	0	0	0	0.75846	0	0	0	0	0.79604	0	0	0.639815	0.0247753	0.298811	0.12915
GLS	2744	glutaminase	M15	0.613									0	0	0	0	0	0.85923	0.85359	0	0	0	0	0	0	0	0.75846	0	0	0	0.76723	0	0.77624	0	0.684894	0.0300384	0.889074	0.0494152
ATP6V1E1	529	ATPase H+ transporting V1 subunit E1	M15	0.609									0.88472	0	0	0	0.99158	0	0.91475	0	0	0	0.95011	0	0.95778	0	0.99448	0	0	0	0.9802	0.79604	0.96283	0.84569	0.756629	0.0819971	0.737702	0.152391
ATP6V1B2	526	ATPase H+ transporting V1 subunit B2	M15	0.596									0.9802	0	0	0	0.9558	0.98809	0.98856	0	0	0.87281	0.90121	0	0.95778	0	0.99768	0	0	0	0.99657	0.92822	0.98885	0	0.768291	0.0920455	0.761065	0.141468
MAOB	4129	monoamine oxidase B	M15	0.596									0	0	0	0	0	0	0	0	0	0	0.69394	0	0	0	0.75846	0	0	0	0	0.79604	0	0.95255	0.645571	0.0411974	0.232519	0.118035
DYNLT3	6990	dynein light chain Tctex-type 3	M15	0.593									0	0	0	0	0	0.93263	0.62884	0	0	0	0	0	0	0.98025	0.75846	0	0	0	0.90127	0	0.90342	0	0.741891	0.0867389	0.905001	0.113039
PNPLA6	10908	patatin like phospholipase domain containing 6	M15	0.593									0	0	0	0	0	0	0.62884	0	0	0	0	0	0	0	0.89378	0	0	0	0	0	0	0	0.672433	0.020369	0.793885	0.064542
MEF2D	4209	myocyte enhancer factor 2D	M15	0.592									0.69342	0	0	0	0	0	0.85359	0	0	0	0	0	0	0	0.96957	0	0	0	0	0	0.77624	0	0.728771	0.0611061	0.920929	0.0368934
TFE3	7030	transcription factor binding to IGHM enhancer 3	M15	0.592									0	0	0	0	0	0	0.62884	0	0	0	0.90121	0	0	0	0.89378	0	0	0	0	0	0.77624	0	0.719535	0.0675398	0.707681	0.0812162
PREPL	9581	prolyl endopeptidase-like	M15	0.589									0	0	0	0	0	0.93263	0.7911	0	0	0	0	0	0	0	0.75846	0	0	0	0	0	0.77624	0	0.680556	0.0281677	0.815326	0.078477
NDFIP2	54602	Nedd4 family interacting protein 2	M15	0.588									0	0	0	0	0.9558	0	0.62884	0	0	0	0	0	0	0	0.75846	0	0	0	0	0	0	0	0.65632	0.0193325	0.550785	0.119312
LHPP	64077	phospholysine phosphohistidine inorganic pyrophosphate phosphatase	M15	0.587									0	0	0	0	0	0	0	0	0	0	0	0	0	0	0.75846	0	0	0	0	0	0	0	0.639815	0.0247753	0.429434	0.123436
ZBTB4	57659	zinc finger and BTB domain containing 4	M15	0.585									0	0	0	0	0	0	0	0	0	0	0	0	0	0	0.75846	0	0	0	0	0	0	0	0.639815	0.0247753	0.429434	0.123436
TRPM2	7226	transient receptor potential cation channel subfamily M member 2	M15	0.584									0	0	0	0	0	0	0	0	0	0	0	0	0	0	0.75846	0	0	0	0.76723	0	0	0	0.639815	0.0247753	0.534793	0.11786
KCNA2	3737	potassium voltage-gated channel subfamily A member 2	M15	0.581									0	0	0	0	0	0	0.62884	0	0	0	0	0	0	0	0.93554	0	0	0	0.76723	0	0.90342	0	0.7041	0.0415658	0.861721	0.0493546
MDH1	4190	malate dehydrogenase 1	M15	0.58									0.69342	0	0	0	0	0	0.96771	0	0	0.87281	0.98792	0	0	0	0.96957	0	0	0	0.94158	0.79604	0.96283	0	0.770914	0.0990305	0.886889	0.0732712
PNKD	25953	paroxysmal nonkinesigenic dyskinesia	M15	0.58									0.69342	0	0.89732	0	0	0.85923	0.91475	0	0	0	0	0	0	0	0.96957	0	0	0	0.90127	0	0.97398	0	0.763514	0.0904353	0.936099	0.0588604
SNX10	29887	sorting nexin 10	M15	0.579									0	0	0	0	0	0	0.62884	0	0	0	0	0	0	0	0.75846	0	0	0	0	0	0	0	0.668401	0.0169507	0.770404	0.059658
ATP6V1H	51606	ATPase H+ transporting V1 subunit H	M15	0.577									0	0	0	0	0	0.85923	0.91475	0	0	0	0.69394	0	0	0	0.98641	0	0	0	0.97334	0	0.96283	0	0.715729	0.0662642	0.904677	0.0386122
ASPHD1	253982	aspartate beta-hydroxylase domain containing 1	M15	0.575	16:29652499-30202499	SCZ CNV Gene	ASD CNV Gene		SCZ	PGC-MAGMA			0	0	0	0	0	0	0	0	0	0	0	0	0	0	0.75846	0	0	0	0.76723	0	0.77624	0			0.534793	0.11786
CTSB	1508	cathepsin B	M15	0.572									0	0	0	0	0	0	0	0	0	0.87281	0.69394	0	0	0	0.93554	0	0	0	0	0.92822	0	0	0.688085	0.0410832	0.260424	0.189392
ARF3	377	ADP ribosylation factor 3	M15	0.572									0	0	0	0	0	0.85923	0.7911	0	0	0.87281	0	0	0	0	0.75846	0	0	0	0	0	0	0	0.677878	0.0218896	0.797936	0.10363
NRSN2	80023	neurensin 2	M15	0.571									0	0	0	0	0	0	0	0	0	0	0	0	0	0	0.89378	0	0	0	0	0	0.90342	0	0.677234	0.0220435	0.465896	0.141533
CALM3	805	calmodulin 3	M15	0.571									0.98531	0	0	0.99977	0.9558	0.85923	0.93298	0	0	0.99652	0.95011	0.99884	0.99652	0.99988	0.99983	0	0.8637	0	0.99803	0.79604	0.99704	0.84569	0.627376	0.150103	0.773827	0.146488
CX3CL1	6376	C-X3-C motif chemokine ligand 1	M15	0.57									0	0	0	0	0	0	0	0	0	0	0.69394	0	0	0	0.75846	0	0	0	0	0	0.77624	0	0.687244	0.0440119	0.342886	0.093247
KCNJ9	3765	potassium voltage-gated channel subfamily J member 9	M15	0.568									0	0	0	0	0	0	0	0	0	0	0	0	0	0	0.89378	0	0	0	0.76723	0	0.77624	0	0.672755	0.0194899	0.570188	0.132332
OSTF1	26578	osteoclast stimulating factor 1	M15	0.568									0	0	0	0	0	0	0	0	0	0.87281	0	0	0	0	0.75846	0	0	0	0.76723	0	0	0	0.664041	0.0111825	0.523986	0.137952
CTSD	1509	cathepsin D	M15	0.567									0.69342	0.90354	0	0	0	0	0.85359	0.98815	0	0	0.99408	0	0	0	0.98641	0	0	0	0.76723	0.79604	0.77624	0.84569	0.791214	0.0918284	0.505164	0.217649
IQSEC1	9922	IQ motif and Sec7 domain 1	M15	0.567									0	0	0	0	0	0	0	0	0	0	0	0	0	0	0.93554	0	0	0	0.90127	0	0.77624	0.84569	0.661433	0.0203431	0.598068	0.137829
PNPO	55163	pyridoxamine 5'-phosphate oxidase	M15	0.564									0	0	0	0	0.9558	0.93263	0	0	0	0	0.69394	0	0	0	0.93554	0	0	0	0.76723	0.79604	0.77624	0	0.658763	0.0432346	0.159919	0.0612414
RHBDD2	57414	rhomboid domain containing 2	M15	0.562									0	0	0	0	0	0	0.62884	0	0	0	0	0	0	0	0.75846	0	0	0	0	0	0	0	0.668401	0.0169507	0.770404	0.059658
SYNM	23336	synemin	M15	0.558									0	0	0	0.93699	0	0	0.62884	0	0	0	0	0.98426	0	0	0.89378	0	0	0.84924	0	0.79604	0	0	0.415984	0.0821447	0.55992	0.213053
ANKRD29	147463	ankyrin repeat domain 29	M15	0.557									0	0	0	0	0	0	0.62884	0	0	0	0	0	0	0	0.75846	0	0	0	0.76723	0	0	0	0.668401	0.0169507	0.838892	0.045646
NIPAL2	79815	NIPA like domain containing 2	M15	0.555									0	0	0	0	0	0	0	0	0	0	0	0	0	0	0.75846	0	0	0	0	0	0	0	0.639815	0.0247753	0.429434	0.123436
CMTM4	146223	CKLF like MARVEL transmembrane domain containing 4	M15	0.552									0	0	0	0	0	0	0	0	0	0	0	0	0	0	0.75846	0	0	0	0	0	0	0	0.639815	0.0247753	0.429434	0.123436
CACNB4	785	calcium voltage-gated channel auxiliary subunit beta 4	M15	0.551									0	0	0	0	0	0	0	0	0	0	0	0	0	0	0.89378	0	0	0	0.76723	0	0.77624	0	0.672755	0.0194899	0.570188	0.132332
ABCG4	64137	ATP binding cassette subfamily G member 4	M15	0.542									0	0	0	0	0	0	0	0	0	0	0	0	0	0	0.75846	0	0	0	0.76723	0	0	0	0.639815	0.0247753	0.534793	0.11786
SERINC3	10955	serine incorporator 3	M15	0.535									0	0	0	0	0	0	0.62884	0	0	0	0	0	0	0	0.89378	0	0	0	0	0	0	0	0.672433	0.020369	0.793885	0.064542
CD99L2	83692	CD99 molecule like 2	M15	0.534									0	0	0.89732	0	0	0.85923	0.85359	0	0	0	0	0	0	0	0.75846	0	0	0	0.90127	0.92822	0.77624	0	0.736422	0.068645	0.80398	0.104416
AARS	16	alanyl-tRNA synthetase	M15	0.533									0.88472	0	0	0	0	0.93263	0.93298	0	0	0	0	0	0	0	0.95644	0	0	0	0.9802	0.79604	0.96283	0	0.723493	0.0581443	0.931694	0.0466417
TSPYL1	7259	TSPY like 1	M15	0.533									0	0	0	0	0.9558	0.93263	0.85359	0	0	0	0.69394	0	0	0	0.9784	0	0	0	0.90127	0	0.77624	0	0.69634	0.0479085	0.739128	0.0864477
DNAJA4	55466	DnaJ heat shock protein family (Hsp40) member A4	M15	0.533									0.69342	0	0	0	0	0.93263	0.62884	0	0	0	0	0	0	0	0.95644	0	0	0	0.76723	0.79604	0	0	0.674593	0.0299307	0.840108	0.0922427
ATP6V1C1	528	ATPase H+ transporting V1 subunit C1	M15	0.532									0	0	0	0	0	0.98339	0.94454	0	0	0	0	0	0	0	0.99321	0	0	0	0.9802	0	0.96283	0	0.698485	0.0412461	0.931494	0.0433517
AMIGO1	57463	adhesion molecule with Ig like domain 1	M15	0.532									0	0	0	0	0.9558	0	0	0	0	0	0	0	0.9903	0	0.89378	0	0	0	0.76723	0	0.77624	0	0.679474	0.0278212	0.325319	0.186485
NAPA	8775	NSF attachment protein alpha	M15	0.524									0	0.90354	0	0.93699	0.9558	0.96004	0.94454	0	0	0	0	0	0.95778	0	0.99321	0	0	0	0.9802	0	0.96283	0	0.787283	0.072288	0.79067	0.158392
FMNL1	752	formin like 1	M15	0.524									0	0	0	0.93699	0	0	0	0	0	0	0.69394	0	0	0	0.75846	0	0.8637	0	0	0	0.90342	0	0.432361	0.0853449	0.315693	0.193851
SMAP2	64744	small ArfGAP2	M15	0.521									0.69342	0	0	0.93699	0	0.85923	0.62884	0	0	0.87281	0	0	0	0	0.95644	0	0	0	0.76723	0	0.77624	0	0.734492	0.0692872	0.917499	0.0624097
RUNDC3A	10900	RUN domain containing 3A	M15	0.519									0	0	0	0	0	0	0.85359	0.95046	0	0.87281	0	0	0	0	0.95644	0	0	0	0.76723	0.79604	0.96283	0.84569	0.708982	0.0737386	0.607688	0.232179
KLF9	687	Kruppel like factor 9	M15	0.519									0	0	0	0	0	0	0.62884	0	0	0	0	0	0	0	0.75846	0	0	0	0	0	0	0	0.668401	0.0169507	0.770404	0.059658
CLTB	1212	clathrin light chain B	M15	0.518									0	0	0	0	0	0	0	0	0	0	0	0	0	0	0.96957	0	0	0	0	0	0.90342	0	0.679446	0.0238669	0.485879	0.150765
MAPK3	5595	mitogen-activated protein kinase 3	M15	0.517	16:29652499-30202499	SCZ CNV Gene	ASD CNV Gene						0.96028	0	0	0.93699	0	0.96004	0.89082	0	0	0	0.69394	0	0	0	0.98641	0	0	0	0.9802	0.79604	0.94384	0.84569	0.739519	0.0813508	0.931639	0.0379867
CTSF	8722	cathepsin F	M15	0.511									0	0	0	0	0	0	0.7911	0	0	0	0	0	0	0	0.75846	0	0	0	0.76723	0	0	0	0.675456	0.0201611	0.885399	0.0340452
CTSA	5476	cathepsin A	M15	0.507									0	0	0.89732	0	0	0	0.85359	0.95046	0	0	0.69394	0	0	0	0.89378	0	0	0	0	0.96504	0	0.84569	0.725826	0.0846316	0.4157	0.172182
RHBDL1	9028	rhomboid like 1	M15	0.507									0	0	0	0	0	0	0	0	0	0	0	0	0	0	0.75846	0	0	0	0	0	0	0	0.639815	0.0247753	0.429434	0.123436
C8orf46	254778	chromosome 8 open reading frame 46	M15	0.506									0	0	0	0	0	0	0	0	0	0	0	0	0	0	0.75846	0	0	0	0	0	0	0	0.639815	0.0247753	0.429434	0.123436
WBP2	23558	WW domain binding protein 2	M15	0.503									0	0	0	0	0	0	0.94454	0	0	0.97474	0	0	0	0	0.75846	0	0	0	0	0	0.77624	0	0.729203	0.0609398	0.856985	0.072288
PIP4K2C	79837	phosphatidylinositol-5-phosphate 4-kinase type 2 gamma	M15	0.501									0.69342	0	0	0.98589	0.9558	0.98809	0.89082	0	0	0.87281	0.90121	0	0.95778	0	0.9784	0	0	0	0.94158	0	0.99123	0	0.769607	0.0940068	0.854815	0.0947838
LARP6	55323	La ribonucleoprotein domain family member 6	M15	0.497									0	0	0	0	0	0	0	0	0	0	0.69394	0	0	0	0.89378	0	0	0	0.76723	0	0.77624	0	0.690943	0.0472691	0.482832	0.0971166
IGSF8	93185	immunoglobulin superfamily member 8	M15	0.496									0.93687	0	0	0	0	0	0.95331	0	0	0.97474	0	0	0	0	0.75846	0	0	0	0.90127	0	0.90342	0	0.755433	0.0830246	0.953019	0.0416734
GBA	2629	glucosylceramidase beta	M15	0.495									0	0	0	0	0	0.93263	0	0	0	0.87281	0	0	0	0	0.93554	0	0	0	0.90127	0	0.77624	0	0.674621	0.0233051	0.572013	0.182028
VAPB	9217	VAMP associated protein B and C	M15	0.494									0	0	0	0	0.9558	0.85923	0.85359	0	0	0.87281	0	0	0.95778	0	0.89378	0	0	0	0.94158	0.79604	0.77624	0	0.715351	0.0501655	0.64482	0.160254
GLRB	2743	glycine receptor beta	M15	0.493									0	0	0	0	0.9558	0	0.62884	0	0	0	0	0	0	0	0.89378	0	0	0	0	0	0	0	0.660544	0.0180194	0.585945	0.127061
ATP6AP2	10159	ATPase H+ transporting accessory protein 2	M15	0.492									0.69342	0	0	0	0	0.98809	0.91475	0	0	0.87281	0.98089	0	0	0	0.99721	0	0	0	0.99262	0	0.98885	0	0.755045	0.0897533	0.921018	0.0608973
MADD	8567	MAP kinase activating death domain	M15	0.488									0	0	0	0	0	0	0.7911	0	0	0	0	0	0	0	0.95644	0	0	0	0.90127	0.79604	0.90342	0	0.710859	0.0470924	0.853426	0.0350681
PTPA	5524	protein phosphatase 2 phosphatase activator	M15	0.487									0.69342	0.90354	0.89732	0	0	0.99181	0.96173	0	0	0.87281	0.90121	0	0	0	0.95644	0	0	0	0.96219	0	0.99123	0	0.846699	0.0982859	0.862952	0.12139
ATP2B1	490	ATPase plasma membrane Ca2+ transporting 1	M15	0.487									0	0	0	0.98589	0.99158	0.85923	0.93298	0	0	0	0.69394	0	0	0.99832	0.99814	0	0	0	0.97334	0	0.98566	0	0.784324	0.0799467	0.91709	0.0631464
GABRG2	2566	gamma-aminobutyric acid type A receptor gamma2 subunit	M15	0.485									0	0	0	0.93699	0.9558	0.96004	0.62884	0	0	0	0	0	0.99652	0	0.9784	0	0	0	0.96219	0	0.90342	0.84569	0.694432	0.0309441	0.74556	0.173656
TANGO2	128989	transport and golgi organization 2 homolog	M15	0.484	22:18889490-21463730	SCZ CNV Gene	ASD CNV Gene						0	0.90354	0	0	0	0.85923	0.62884	0	0	0	0.69394	0	0	0	0.89378	0	0	0	0.76723	0	0	0	0.745158	0.079691	0.688393	0.107321
PLD3	23646	phospholipase D family member 3	M15	0.481									0	0	0	0.93699	0	0	0.62884	0	0	0	0	0	0	0	0.93554	0	0	0	0.76723	0	0.90342	0.84569	0.706402	0.0521885	0.893041	0.0488803
MICAL2	9645	microtubule associated monooxygenase, calponin and LIM domain containing 2	M15	0.478									0	0	0	0	0	0	0	0	0	0	0	0	0	0	0.89378	0	0	0	0	0	0.77624	0	0.672755	0.0194899	0.465896	0.141533
WDR7	23335	WD repeat domain 7	M15	0.477									0	0	0	0	0	0	0	0	0	0	0	0	0	0	0.89378	0	0	0	0.76723	0	0	0	0.644138	0.0236824	0.570188	0.132332
BSCL2	26580	BSCL2, seipin lipid droplet biogenesis associated	M15	0.476									0	0	0	0.93699	0	0	0.7911	0	0	0	0	0	0	0	0.9784	0	0	0	0.76723	0	0	0	0.695942	0.0474765	0.928529	0.0325641
INPP5J	27124	inositol polyphosphate-5-phosphatase J	M15	0.476									0	0	0	0	0	0	0	0	0	0	0	0	0	0	0.75846	0	0	0	0	0	0.77624	0	0.668709	0.0166733	0.429434	0.123436
HMOX2	3163	heme oxygenase 2	M15	0.475									0.97299	0	0	0.93699	0.9558	0.97543	0.94454	0	0	0.87281	0	0	0.95778	0	0.98641	0	0	0	0.96219	0	0.9935	0	0.760851	0.0856683	0.914057	0.0809747
NSRP1	84081	nuclear speckle splicing regulatory protein 1	M15	0.475									0	0	0	0	0	0	0	0	0	0	0.69394	0	0	0	0.89378	0	0	0	0.76723	0	0	0	0.664006	0.0439845	0.482832	0.0971166
KCNA1	3736	potassium voltage-gated channel subfamily A member 1	M15	0.474									0	0	0	0	0	0	0	0	0	0	0.69394	0	0	0	0.93554	0	0	0	0.76723	0	0.90342	0	0.696242	0.0499385	0.494377	0.102282
DNAJC6	9829	DnaJ heat shock protein family (Hsp40) member C6	M15	0.474									0	0	0	0	0	0	0	0	0	0	0	0	0	0	0.93554	0	0	0	0	0	0.90342	0	0.678455	0.0230385	0.476955	0.146714
SNAP25	6616	synaptosome associated protein 25	M15	0.472									0	0	0	0	0.9558	0.96004	0.85359	0	0	0.87281	0	0	0.9903	0	0.99617	0	0	0	0.9892	0	0.98566	0.84569	0.711982	0.0503757	0.773772	0.137782
PRKAG2	51422	protein kinase AMP-activated non-catalytic subunit gamma 2	M15	0.471									0	0	0	0	0	0	0	0	0	0	0	0	0	0	0.75846	0	0	0	0	0	0	0	0.639815	0.0247753	0.429434	0.123436
OXCT1	5019	3-oxoacid CoA-transferase 1	M15	0.47									0	0	0	0	0	0.85923	0.91475	0	0	0	0	0	0	0	0.95644	0	0	0	0.94158	0	0.90342	0	0.697129	0.0394293	0.92487	0.0427188
DIRAS2	54769	DIRAS family GTPase 2	M15	0.469									0.69342	0	0	0.99814	0.99826	0.85923	0.98176	0	0	0	0	0	0	0.99832	0.99907	0	0	0	0.99262	0.79604	0.99472	0.84569	0.777009	0.0874106	0.935486	0.0627911
BDH1	622	3-hydroxybutyrate dehydrogenase 1	M15	0.469	3:195745603-197355603	SCZ CNV Gene	ASD CNV Gene						0.69342	0	0	0	0	0	0	0	0	0	0.69394	0	0	0	0.75846	0	0	0	0.76723	0	0.77624	0	0.708301	0.0518876	0.573245	0.134464
ATP6AP1	537	ATPase H+ transporting accessory protein 1	M15	0.468									0	0	0	0	0	0	0.85359	0	0	0	0	0	0	0	0.9784	0	0	0	0.90127	0.79604	0.77624	0	0.709856	0.0462732	0.87407	0.0317899
PDXK	8566	pyridoxal kinase	M15	0.468									0	0	0	0	0	0.85923	0.62884	0	0	0	0	0	0.95778	0	0.89378	0	0	0	0.90127	0	0.90342	0	0.700846	0.037965	0.828985	0.1232
DKK3	27122	dickkopf WNT signaling pathway inhibitor 3	M15	0.467									0	0	0	0	0	0	0	0	0	0	0	0	0	0	0.75846	0	0	0	0	0	0	0	0.639815	0.0247753	0.429434	0.123436
ENO2	2026	enolase 2	M15	0.464									0	0	0	0	0.9558	0.85923	0.91475	0	0	0.97474	0.69394	0	0	0	0.98415	0	0	0	0.94158	0.79604	0.94384	0	0.727958	0.0626372	0.639552	0.141522
DENND4B	9909	DENN domain containing 4B	M15	0.459									0	0	0	0	0	0	0	0	0	0	0	0	0	0	0.75846	0	0	0	0	0	0	0	0.639815	0.0247753	0.429434	0.123436
PLEKHM2	23207	pleckstrin homology and RUN domain containing M2	M15	0.458									0	0	0	0	0	0	0.62884	0	0	0	0	0	0	0	0.75846	0	0	0	0	0.79604	0.77624	0	0.695196	0.0337854	0.648617	0.0893623
RNF128	79589	ring finger protein 128, E3 ubiquitin protein ligase	M15	0.456									0	0	0	0	0	0.85923	0.85359	0	0	0	0	0	0	0	0.89378	0	0.8637	0	0.76723	0	0.77624	0	0.409664	0.051638	0.827342	0.0667478
STXBP1	6812	syntaxin binding protein 1	M15	0.453									0.88472	0	0	0.99907	0.9558	0.85923	0.85359	0	0	0.87281	0.69394	0	0.99919	0.99588	0.99721	0	0	0	0.97334	0.79604	0.9935	0	0.827304	0.0907478	0.892715	0.103084
KRT222	125113	keratin 222	M15	0.453									0	0	0	0	0	0	0	0	0	0	0	0	0	0	0.75846	0	0	0	0	0	0	0	0.639815	0.0247753	0.429434	0.123436
ACOT8	10005	acyl-CoA thioesterase 8	M15	0.451									0	0	0	0	0	0.85923	0.7911	0	0	0.97474	0.69394	0	0	0	0.93554	0	0	0	0.94158	0	0.96283	0	0.731594	0.070206	0.849038	0.0852667
LYSMD2	256586	LysM domain containing 2	M15	0.448									0	0	0	0	0	0	0.62884	0	0	0	0	0	0	0	0.75846	0	0	0	0.76723	0	0	0	0.668401	0.0169507	0.838892	0.045646
ATP2A2	488	ATPase sarcoplasmic/endoplasmic reticulum Ca2+ transporting 2	M15	0.448					SCZ	Clozuk-MAGMA			0	0	0	0	0	0.98809	0.91475	0	0	0	0	0	0.95778	0.98025	0.89378	0	0	0	0.94158	0.79604	0.90342	0			0.902731	0.112926
CAMK2B	816	calcium/calmodulin dependent protein kinase II beta	M15	0.447									0.88472	0	0	0.99506	0	0.97543	0.89082	0	0	0	0.90121	0	0.99837	0.98025	0.98641	0	0	0	0.96219	0	0.98084	0.84569	0.815873	0.0867393	0.964502	0.0507833
TRIM9	114088	tripartite motif containing 9	M15	0.445									0	0	0	0.93699	0.9558	0	0.62884	0	0	0.87281	0.69394	0	0	0	0.89378	0	0	0	0	0	0.77624	0	0.737749	0.070525	0.583392	0.183886
CLPTM1	1209	CLPTM1, transmembrane protein	M15	0.444									0.69342	0	0	0	0	0	0	0	0	0	0	0	0	0	0.75846	0	0	0	0	0	0.77624	0	0.691023	0.0301006	0.555016	0.163317
NAPG	8774	NSF attachment protein gamma	M15	0.442									0	0	0	0	0.99158	0.85923	0.89082	0	0	0	0	0	0	0	0.96957	0	0	0	0.94158	0	0.77624	0	0.681024	0.0233729	0.806757	0.0891353
GALNT17	64409	polypeptide N-acetylgalactosaminyltransferase 17	M15	0.441									0	0	0	0	0	0	0	0	0	0	0	0	0	0	0.75846	0	0	0	0.76723	0	0	0	0.639815	0.0247753	0.534793	0.11786
SMPD1	6609	sphingomyelin phosphodiesterase 1	M15	0.438									0	0	0	0	0.9558	0.85923	0	0	0	0	0	0	0	0	0.89378	0	0	0	0.76723	0	0.77624	0	0.639039	0.0331672	0.329753	0.155515
MAPRE3	22924	microtubule associated protein RP/EB family member 3	M15	0.437									0	0.90354	0	0.99506	0.9558	0.85923	0.7911	0	0	0	0	0	0.95778	0	0.89378	0	0	0	0.94158	0	0.77624	0	0.777557	0.071778	0.715089	0.177814
BRI3BP	140707	BRI3 binding protein	M15	0.433									0	0	0	0	0	0	0.7911	0	0	0	0	0	0	0	0.75846	0	0	0	0	0	0	0	0.675456	0.0201611	0.832596	0.0451776
B4GALT6	9331	beta-1,4-galactosyltransferase 6	M15	0.433									0	0	0	0	0	0	0	0	0	0	0	0	0	0	0.75846	0	0	0	0.76723	0	0	0	0.639815	0.0247753	0.534793	0.11786
SLC27A4	10999	solute carrier family 27 member 4	M15	0.428									0	0	0	0	0	0	0.7911	0	0	0	0	0	0	0	0.75846	0	0	0	0	0.79604	0	0	0.675456	0.0201611	0.731002	0.0760647
ARPC5L	81873	actin related protein 2/3 complex subunit 5 like	M15	0.427									0	0	0	0	0	0	0	0	0	0	0	0	0	0	0.89378	0	0	0	0	0	0.77624	0	0.672755	0.0194899	0.465896	0.141533
PFKP	5214	phosphofructokinase, platelet	M15	0.426									0.69342	0	0	0	0	0	0.95331	0	0	0.87281	0.95011	0	0	0	0.96957	0	0	0	0.9802	0.79604	0.90342	0	0.768752	0.0971109	0.888065	0.072605
OLFM1	10439	olfactomedin 1	M15	0.42									0.69342	0	0	0	0	0	0	0	0	0	0	0	0	0	0.89378	0	0	0	0.76723	0	0.77624	0	0.694799	0.0332926	0.676481	0.165502
UQCC1	55245	ubiquinol-cytochrome c reductase complex assembly factor 1	M15	0.418									0	0	0	0	0	0	0	0	0	0	0	0	0	0	0.75846	0	0	0	0	0	0	0	0.639815	0.0247753	0.429434	0.123436
XK	7504	X-linked Kx blood group	M15	0.417									0	0	0	0	0	0	0.62884	0	0	0	0	0	0	0	0.75846	0	0	0.84924	0	0	0	0	0.386032	0.0321891	0.704693	0.0751045
SLC25A44	9673	solute carrier family 25 member 44	M15	0.414									0	0	0	0	0	0	0	0	0	0	0	0	0	0	0.75846	0	0	0	0.76723	0	0	0	0.639815	0.0247753	0.534793	0.11786
GHITM	27069	growth hormone inducible transmembrane protein	M15	0.411									0	0	0	0.93699	0	0.85923	0.62884	0	0	0	0.90121	0	0	0.98025	0.93554	0	0	0	0.76723	0.79604	0.90342	0	0.782643	0.0804625	0.880023	0.0629834
PDE1B	5153	phosphodiesterase 1B	M15	0.41									0	0	0	0.98589	0.9558	0	0.85359	0	0	0	0	0	0.99652	0.99588	0.99129	0	0	0	0.96219	0	0.97398	0	0.793527	0.084823	0.912567	0.0879267
SIK3	23387	SIK family kinase 3	M15	0.41									0	0	0	0.98589	0	0	0.62884	0	0	0	0.90121	0	0.95778	0	0.95644	0	0	0	0.76723	0	0	0	0.726822	0.0716456	0.847087	0.0510457
MRAP2	112609	melanocortin 2 receptor accessory protein 2	M15	0.409									0.69342	0	0	0	0.9558	0.85923	0.7911	0	0	0	0	0	0	0	0.95644	0	0	0	0	0	0	0.84569	0.659272	0.0252542	0.757317	0.133706
FAM131A	131408	family with sequence similarity 131 member A	M15	0.406									0	0	0	0	0	0	0	0	0	0	0	0	0	0	0.89378	0	0	0	0	0	0.77624	0	0.672755	0.0194899	0.465896	0.141533
SQSTM1	8878	sequestosome 1	M15	0.405									0.88472	0	0	0	0	0.93263	0.62884	0	0	0.87281	0.90121	0	0	0	0.93554	0.97154	0	0	0.76723	0.96504	0	0	0.83111	0.0952784	0.834666	0.117919
MAGEE1	57692	MAGE family member E1	M15	0.403									0.69342	0	0	0	0	0.85923	0.7911	0	0	0	0	0	0	0	0.75846	0	0	0	0.76723	0	0.77624	0	0.703619	0.0419684	0.911785	0.0625931
SYT1	6857	synaptotagmin 1	M15	0.402									0.88472	0	0	0.93699	0	0.85923	0.93298	0	0	0.87281	0.69394	0	0.99983	0.98025	0.99768	0	0	0	0.9802	0	0.99704	0	0.833747	0.0941639	0.975504	0.0333859
NMT1	4836	N-myristoyltransferase 1	M15	0.402									0.88472	0	0.89732	0.93699	0	0.93263	0.95331	0	0	0	0	0	0	0	0.95644	0	0	0	0.90127	0.92822	0.97398	0.84569	0.768279	0.0968411	0.93477	0.0464531
ATP6V0D1	9114	ATPase H+ transporting V0 subunit d1	M15	0.401									0.93687	0	0	0.93699	0.99158	0.96004	0.98176	0	0	0.87281	0.95011	0	0	0	0.99959	0	0	0	0.99878	0.79604	0.99605	0.84569	0.75768	0.0875358	0.845812	0.0791278
EPB41L1	2036	erythrocyte membrane protein band 4.1 like 1	M15	0.401									0.69342	0	0	0	0	0.85923	0.85359	0	0	0	0	0	0.9903	0.98025	0.95644	0	0	0	0.94158	0	0	0.84569	0.75383	0.0863199	0.945103	0.0919626
OTUD5	55593	OTU deubiquitinase 5	M15	0.401									0	0	0	0.93699	0	0	0.62884	0	0	0	0.69394	0	0	0	0.89378	0	0	0	0.76723	0	0	0	0.703791	0.0648846	0.853101	0.0601096
SEZ6L2	26470	seizure related 6 homolog like 2	M15	0.4	16:29652499-30202499	SCZ CNV Gene	ASD CNV Gene						0	0	0	0.93699	0	0	0	0	0	0	0	0	0	0	0.89378	0	0	0	0	0	0.77624	0	0.687557	0.0406289	0.547142	0.201704
CCM2	83605	CCM2 scaffolding protein	M15	0.4									0	0	0	0	0	0	0.7911	0	0	0	0	0	0	0	0.89378	0	0	0	0.90127	0	0	0	0.679402	0.0239415	0.904971	0.0357746
PTPN3	5774	protein tyrosine phosphatase, non-receptor type 3	M15	0.399									0	0	0	0	0	0.85923	0	0	0	0	0	0	0	0	0.75846	0	0	0	0.76723	0	0	0	0.617191	0.0473443	0.520883	0.150112
GPI	2821	glucose-6-phosphate isomerase	M15	0.398									0	0	0	0.93699	0	0.97543	0.93298	0	0	0	0.90121	0	0	0	0.96957	0	0	0	0.96219	0.92822	0.96283	0	0.729151	0.085221	0.861462	0.0700437
SLC25A22	79751	solute carrier family 25 member 22	M15	0.398									0	0	0	0	0	0	0.62884	0	0	0	0	0	0	0	0.89378	0	0	0	0.76723	0	0.77624	0	0.698897	0.0371797	0.856693	0.0486168
PAK1	5058	p21 (RAC1) activated kinase 1	M15	0.396									0.88472	0.90354	0	0.99506	0.99158	0	0.7911	0	0	0	0	0	0	0	0.9784	0	0	0	0.76723	0	0.90342	0	0.803364	0.0795075	0.834949	0.0894811
CPEB3	22849	cytoplasmic polyadenylation element binding protein 3	M15	0.395									0	0	0	0	0	0	0	0	0	0	0	0	0	0	0.75846	0	0	0	0	0	0	0	0.639815	0.0247753	0.429434	0.123436
NISCH	11188	nischarin	M15	0.394									0	0	0	0	0	0	0	0	0	0	0	0	0	0	0.89378	0	0	0	0	0	0.77624	0.84569	0.660149	0.0202306	0.465896	0.141533
PELI3	246330	pellino E3 ubiquitin protein ligase family member 3	M15	0.394									0	0	0	0	0	0	0	0	0	0	0	0	0	0	0.75846	0	0	0	0.76723	0	0	0	0.639815	0.0247753	0.534793	0.11786
KCNAB1	7881	potassium voltage-gated channel subfamily A member regulatory beta subunit 1	M15	0.392									0	0	0	0	0	0	0.85359	0	0	0.87281	0	0	0	0	0.96957	0	0	0	0.76723	0	0.77624	0	0.728974	0.0606553	0.907649	0.0489547
RASD2	23551	RASD family member 2	M15	0.392									0	0	0	0	0.9558	0	0	0	0	0	0	0	0	0	0.75846	0	0	0	0	0	0	0	0.626857	0.0407209	0.226826	0.116948
ATP6V1A	523	ATPase H+ transporting V1 subunit A	M15	0.391									0.93687	0	0	0	0.9558	0.98809	0.98571	0	0	0	0.69394	0	0	0	0.99448	0	0	0	0.99262	0	0.98566	0	0.733575	0.0672854	0.875125	0.0848989
SPRYD7	57213	SPRY domain containing 7	M15	0.391									0	0	0	0	0	0	0.62884	0	0	0	0	0	0	0	0.89378	0	0	0	0.76723	0	0.77624	0	0.698897	0.0371797	0.856693	0.0486168
HTR2A	3356	5-hydroxytryptamine receptor 2A	M15	0.388									0	0	0	0	0	0	0	0	0	0	0	0	0	0	0.89378	0	0	0	0	0	0.77624	0	0.672755	0.0194899	0.465896	0.141533
NDRG3	57446	NDRG family member 3	M15	0.387									0.69342	0	0	0	0	0.93263	0	0	0	0.87281	0	0	0	0	0.95644	0	0	0	0.96219	0	0.94384	0	0.702528	0.0404813	0.689857	0.200805
OTUB1	55611	OTU deubiquitinase, ubiquitin aldehyde binding 1	M15	0.386									0.69342	0.90354	0.89732	0	0	0.97543	0.97236	0	0	0.97474	0.69394	0	0	0	0.9784	0	0	0	0.98612	0.92822	0.98084	0	0.846228	0.0975252	0.809514	0.144345
SORL1	6653	sortilin related receptor 1	M15	0.383									0.93687	0	0	0.98589	0	0	0.62884	0	0	0	0.69394	0	0	0	0.95644	0	0	0	0.76723	0	0.77624	0	0.751735	0.0885239	0.920944	0.0451543
GABBR1	2550	gamma-aminobutyric acid type B receptor subunit 1	M15	0.383									0.69342	0	0	0	0	0	0.62884	0	0	0	0	0.99884	0.95778	0	0.98641	0	0	0	0.90127	0.79604	0.94384	0	0.744264	0.0759703	0.773061	0.0908355
PLEKHB2	55041	pleckstrin homology domain containing B2	M15	0.383									0	0	0	0	0	0	0.62884	0	0	0	0	0	0	0	0.89378	0	0	0	0	0	0.94384	0	0.704274	0.0416217	0.793885	0.064542
TUBA8	51807	tubulin alpha 8	M15	0.382				Benign CNV Gene					0.69342	0	0	0	0	0.96004	0.7911	0	0	0.87281	0	0	0	0	0.75846	0	0	0	0.76723	0.92822	0.77624	0.84569
AAK1	22848	AP2 associated kinase 1	M15	0.38									0.88472	0	0	0	0	0.99181	0.85359	0	0	0	0.95011	0	0.95778	0.98025	0.98955	0	0	0	0.97334	0.79604	0.99123	0.84569	0.805137	0.0824087	0.913704	0.100011
YPEL4	219539	yippee like 4	M15	0.378									0	0	0	0	0	0	0.62884	0	0	0	0	0	0	0	0.89378	0	0	0	0.76723	0	0	0	0.672433	0.020369	0.856693	0.0486168
SELENOM	140606	selenoprotein M	M15	0.378									0	0	0	0	0	0	0	0	0	0	0.69394	0	0	0	0.75846	0	0	0	0	0	0	0	0.659979	0.0417004	0.342886	0.093247
CYFIP2	26999	cytoplasmic FMR1 interacting protein 2	M15	0.375									0	0	0	0.93699	0	0.96004	0.7911	0	0	0	0	0	0.95778	0	0.89378	0	0	0	0.76723	0	0.90342	0	0.718376	0.0560943	0.903872	0.0684109
CDYL2	124359	chromodomain Y like 2	M15	0.374									0	0	0	0	0	0	0	0	0	0	0	0	0	0	0.75846	0	0	0	0	0	0	0	0.639815	0.0247753	0.429434	0.123436
PGBD5	79605	piggyBac transposable element derived 5	M15	0.374									0	0	0	0	0	0	0	0	0	0	0	0	0	0	0.75846	0	0	0	0	0	0	0	0.639815	0.0247753	0.429434	0.123436
LRPAP1	4043	LDL receptor related protein associated protein 1	M15	0.371									0.69342	0	0	0	0	0	0.7911	0	0	0	0.69394	0	0	0	0.89378	0	0	0	0.76723	0	0.90342	0	0.742584	0.0770761	0.910256	0.0429921
CDS1	1040	CDP-diacylglycerol synthase 1	M15	0.371									0	0	0	0	0	0	0.62884	0	0	0	0	0	0.95778	0	0.75846	0	0	0	0	0	0.77624	0	0.711562	0.0453164	0.750308	0.0776626
SETD3	84193	SET domain containing 3	M15	0.371									0	0	0	0	0	0	0	0	0	0	0	0	0	0	0.75846	0	0	0	0	0	0	0	0.639815	0.0247753	0.429434	0.123436
SPTSSB	165679	serine palmitoyltransferase small subunit B	M15	0.369					SCZ	Clozuk-MAGMA			0	0	0	0	0	0	0	0	0	0	0	0	0	0	0.75846	0	0	0	0	0	0	0			0.429434	0.123436
SNCA	6622	synuclein alpha	M15	0.368									0.98531	0	0.89732	0.99907	0.99965	0.99733	0.99564	0	0	0.99849	0.97108	0.99884	0.99837	0.99588	0.99994	0	0	0	0.99965	0.79604	0.99988	0	0.862305	0.107757	0.860103	0.167635
GUCY1B3	2983	guanylate cyclase 1 soluble subunit beta	M15	0.367									0	0	0	0	0	0	0.7911	0	0	0	0	0	0	0	0.93554	0	0	0	0	0	0.77624	0	0.706354	0.0432934	0.856215	0.0480664
CCK	885	cholecystokinin	M15	0.367									0	0	0	0	0	0	0	0	0	0	0	0	0	0	0.89378	0	0	0	0	0	0.90342	0	0.677234	0.0220435	0.465896	0.141533
PCDH9	5101	protocadherin 9	M15	0.366									0.69342	0	0	0	0	0	0.62884	0	0	0	0	0.98426	0	0	0.93554	0	0	0	0.76723	0	0.77624	0	0.724505	0.0614164	0.857886	0.0539574
RETREG2	79137	reticulophagy regulator family member 2	M15	0.366									0	0	0	0	0	0	0.62884	0	0	0	0.90121	0	0	0	0.75846	0	0	0	0.76723	0	0.90342	0	0.720078	0.0664757	0.764613	0.0608413
IPCEF1	26034	interaction protein for cytohesin exchange factors 1	M15	0.366									0.69342	0	0	0	0	0	0.62884	0	0	0	0	0	0	0	0.75846	0	0	0	0.90127	0	0.77624	0	0.715551	0.0498042	0.896811	0.0558577
CRHBP	1393	corticotropin releasing hormone binding protein	M15	0.364									0	0	0	0	0	0	0	0	0	0	0	0	0	0	0.75846	0	0	0	0.76723	0	0.77624	0	0.668709	0.0166733	0.534793	0.11786
ROGDI	79641	rogdi homolog	M15	0.364									0	0	0	0	0	0.85923	0	0	0	0	0	0	0	0	0.75846	0	0	0	0.90127	0	0.77624	0	0.647326	0.0258159	0.538564	0.153038
STS	412	steroid sulfatase	M15	0.364				Benign CNV Gene					0	0	0	0	0	0.93263	0	0	0	0	0.69394	0	0.95778	0	0.75846	0	0	0	0	0	0.77624	0.84569
COQ10B	80219	coenzyme Q10B	M15	0.363					SCZ	PGC-MAGMA, Clozuk-MAGMA			0	0	0	0	0	0	0	0	0	0	0.69394	0	0	0	0.89378	0	0	0	0	0	0.77624	0			0.37841	0.110809
APLP1	333	amyloid beta precursor like protein 1	M15	0.361									0	0	0	0	0	0	0.7911	0	0	0.87281	0	0.98426	0	0	0.99321	0	0	0	0.76723	0.79604	0.97398	0	0.737342	0.0699185	0.731223	0.136307
TRIM37	4591	tripartite motif containing 37	M15	0.36									0.69342	0	0	0	0	0	0.62884	0	0	0	0	0	0	0	0.93554	0	0	0	0	0.79604	0.77624	0	0.719993	0.0537137	0.792056	0.0703012
PDXP	57026	pyridoxal phosphatase	M15	0.36									0	0	0	0	0	0	0	0	0	0	0	0	0	0	0.89378	0	0	0	0	0	0	0	0.644138	0.0236824	0.465896	0.141533
RAPGEF5	9771	Rap guanine nucleotide exchange factor 5	M15	0.358									0.88472	0	0	0.93699	0.9558	0	0	0.95046	0	0	0	0	0	0	0.96957	0	0	0	0.76723	0.79604	0.94384	0.84569	0.685	0.0658108	0.274924	0.31648
C2CD2L	9854	C2CD2 like	M15	0.358									0	0	0	0	0	0	0	0	0	0	0	0	0	0	0.75846	0	0	0	0	0	0.77624	0	0.668709	0.0166733	0.429434	0.123436
RBP4	5950	retinol binding protein 4	M15	0.358									0	0	0	0	0	0	0	0	0	0	0	0	0	0	0.75846	0	0	0	0	0	0	0	0.639815	0.0247753	0.429434	0.123436
HSPA12A	259217	heat shock protein family A (Hsp70) member 12A	M15	0.357									0	0	0	0.98589	0.9558	0	0.91475	0	0	0	0.95011	0	0	0.99832	0.99814	0	0	0	0.9892	0.79604	0.98885	0	0.803117	0.0842039	0.871967	0.0595904
EPHX4	253152	epoxide hydrolase 4	M15	0.355									0	0	0	0	0	0	0	0	0	0	0	0	0	0	0.75846	0	0	0	0	0	0	0	0.639815	0.0247753	0.429434	0.123436
NDUFB5	4711	NADH:ubiquinone oxidoreductase subunit B5	M15	0.353									0.69342	0	0	0	0	0.99181	0.89082	0	0	0.99849	0.90121	0	0	0	0.99448	0	0	0	0.9892	0	0.99472	0	0.755414	0.0886064	0.917621	0.0649022
VSNL1	7447	visinin like 1	M15	0.352									0	0	0	0	0.9558	0.85923	0.7911	0	0	0	0.69394	0	0.95778	0	0.95644	0	0	0	0.94158	0	0	0	0.686269	0.0369892	0.681719	0.167555
SLC24A2	25769	solute carrier family 24 member 2	M15	0.352									0	0	0	0	0	0	0	0	0	0	0	0	0	0	0.75846	0	0	0	0	0	0.77624	0	0.668709	0.0166733	0.429434	0.123436
RMDN3	55177	regulator of microtubule dynamics 3	M15	0.348									0.69342	0	0	0	0.9558	0.96004	0.89082	0	0	0	0	0	0	0	0.96957	0	0	0	0.94158	0	0.77624	0	0.700856	0.0357968	0.861515	0.0977828
PLBD2	196463	phospholipase B domain containing 2	M15	0.348									0	0	0	0	0.9558	0	0	0	0	0	0	0	0	0	0.75846	0	0	0	0.76723	0	0	0	0.626857	0.0407209	0.304473	0.132598
SV2A	9900	synaptic vesicle glycoprotein 2A	M15	0.348				Benign CNV Gene					0.88472	0	0	0.99814	0.99158	0.96004	0.97915	0	0	0.87281	0	0	0.95778	0.98025	0.99861	0	0	0	0.99657	0.79604	0.99605	0.84569
ARL1	400	ADP ribosylation factor like GTPase 1	M15	0.347									0	0	0	0	0	0.96004	0.93298	0	0	0.87281	0.69394	0	0	0	0.93554	0	0	0	0.76723	0	0.96283	0	0.732308	0.071538	0.877007	0.0696651
ATL1	51062	atlastin GTPase 1	M15	0.344									0	0	0	0	0	0	0	0	0	0	0	0	0	0	0.75846	0	0	0	0	0	0	0	0.639815	0.0247753	0.429434	0.123436
PCDH1	5097	protocadherin 1	M15	0.343									0.69342	0	0	0	0	0	0.7911	0	0	0.87281	0	0	0.95778	0.98025	0.75846	0	0	0	0.76723	0	0	0	0.789031	0.0858397	0.945991	0.058431
LY6E	4061	lymphocyte antigen 6 family member E	M15	0.342									0	0	0	0	0	0	0	0	0	0	0	0	0	0	0.75846	0	0	0	0	0	0.77624	0	0.668709	0.0166733	0.429434	0.123436
SLC25A12	8604	solute carrier family 25 member 12	M15	0.341									0.69342	0	0	0	0.9558	0.98809	0.89082	0	0	0	0	0	0	0.98025	0.93554	0	0	0	0.9802	0	0.94384	0	0.765005	0.085866	0.91267	0.115152
RIMS3	9783	regulating synaptic membrane exocytosis 3	M15	0.341									0	0	0	0	0	0	0	0	0	0	0	0	0	0	0.75846	0	0	0	0	0	0	0	0.639815	0.0247753	0.429434	0.123436
MFN2	9927	mitofusin 2	M15	0.334									0	0	0	0	0	0	0.62884	0	0	0	0	0	0	0	0.93554	0	0	0	0	0	0.94384	0	0.705379	0.0426295	0.8006	0.0657333
TMEM120B	144404	transmembrane protein 120B	M15	0.334									0	0	0	0	0	0	0	0	0	0.87281	0	0	0	0	0.89378	0	0	0	0.90127	0	0	0	0.668167	0.0128579	0.577267	0.145098
CLTA	1211	clathrin light chain A	M15	0.331									0.69342	0	0	0	0	0	0.62884	0	0	0.87281	0.95011	0.98426	0.95778	0	0.9784	0	0	0	0.94158	0	0	0	0.755022	0.0856849	0.783513	0.0947396
ADAM23	8745	ADAM metallopeptidase domain 23	M15	0.33									0	0	0	0	0	0	0	0	0	0	0	0	0	0	0.75846	0	0	0	0	0	0.77624	0	0.668709	0.0166733	0.429434	0.123436
FN3K	64122	fructosamine 3 kinase	M15	0.328									0.88472	0	0	0	0	0	0.62884	0	0	0	0.69394	0	0	0	0.89378	0	0	0	0.76723	0.79604	0.77624	0.84569	0.729436	0.0658404	0.821496	0.0587406
PDE8B	8622	phosphodiesterase 8B	M15	0.326									0	0	0	0	0	0	0	0	0	0	0	0	0	0	0.75846	0	0	0	0	0	0.77624	0	0.668709	0.0166733	0.429434	0.123436
YARS	8565	tyrosyl-tRNA synthetase	M15	0.325									0.69342	0.90354	0	0	0	0.85923	0.89082	0	0	0	0	0	0	0	0.95644	0	0	0	0.90127	0.92822	0.90342	0	0.78561	0.0700314	0.853875	0.0770567
SNCB	6620	synuclein beta	M15	0.323									0	0	0	0	0	0	0	0	0	0	0	0	0	0	0.95644	0	0	0	0	0	0.77624	0	0.674609	0.0209486	0.482446	0.149221
DDHD2	23259	DDHD domain containing 2	M15	0.32					SCZ	PGC-MAGMA, Clozuk-MAGMA			0	0	0	0	0	0	0	0	0	0	0	0	0	0	0.75846	0	0	0	0.76723	0	0.77624	0			0.534793	0.11786
CAMKK2	10645	calcium/calmodulin dependent protein kinase kinase 2	M15	0.318									0	0	0	0	0	0	0.62884	0	0	0.87281	0	0	0	0	0.75846	0	0	0	0	0	0.77624	0	0.715689	0.0496338	0.748876	0.105817
CPLX3	594855	complexin 3	M15	0.318									0	0	0	0	0	0	0.62884	0	0	0	0	0	0	0	0.75846	0	0	0	0	0	0	0	0.668401	0.0169507	0.770404	0.059658
BAP1	8314	BRCA1 associated protein 1	M15	0.317									0.88472	0	0	0	0	0.85923	0.89082	0	0	0	0	0	0	0	0.89378	0	0	0	0.76723	0	0.77624	0	0.71638	0.0522236	0.942283	0.0478741
PPP1R7	5510	protein phosphatase 1 regulatory subunit 7	M15	0.317									0	0	0	0	0	0.96004	0	0	0	0.87281	0	0	0	0	0.75846	0	0	0	0.96219	0	0.96283	0	0.675293	0.0234162	0.535135	0.169568
ARL8B	55207	ADP ribosylation factor like GTPase 8B	M15	0.317									0	0	0	0	0	0.85923	0	0	0	0	0	0	0	0	0.89378	0	0	0	0	0	0	0	0.62166	0.0455555	0.45587	0.168172
NDUFS1	4719	NADH:ubiquinone oxidoreductase core subunit S1	M15	0.316									0	0	0	0	0.99158	0.98809	0.89082	0	0	0.87281	0.99408	0	0.95778	0	0.99617	0	0	0	0.9892	0.79604	0.99472	0	0.744699	0.0747685	0.570561	0.184625
PTPRJ	5795	protein tyrosine phosphatase, receptor type J	M15	0.316									0	0	0	0.93699	0	0	0	0	0	0	0	0	0	0	0.75846	0	0	0	0	0	0	0	0.656165	0.0344502	0.517113	0.19769
RNF14	9604	ring finger protein 14	M15	0.315									0	0	0	0	0	0.85923	0.89082	0	0	0	0	0	0	0	0.93554	0	0	0	0	0.79604	0	0	0.664236	0.0282891	0.794741	0.0758216
KLC2	64837	kinesin light chain 2	M15	0.314									0.96028	0	0	0.93699	0.9558	0.85923	0.93298	0	0	0	0.69394	0.98426	0	0.99588	0.98955	0	0	0	0.9802	0	0.96283	0	0.809674	0.0835074	0.924131	0.0606851
CYGB	114757	cytoglobin	M15	0.311									0	0	0	0	0	0	0	0	0	0	0	0	0	0	0.75846	0	0	0	0	0	0	0	0.639815	0.0247753	0.429434	0.123436
HYOU1	10525	hypoxia up-regulated 1	M15	0.31									0	0	0	0	0.99158	0.93263	0.7911	0.95046	0	0.87281	0.95011	0	0.95778	0	0.99448	0	0	0	0.94158	0.96504	0.98084	0	0.727224	0.0836116	0.275321	0.263524
ATP5L	10632	ATP synthase, H+ transporting, mitochondrial Fo complex subunit G	M15	0.31									0	0	0	0	0	0	0.93298	0	0	0	0.90121	0	0	0	0.89378	0	0	0	0.90127	0	0.96283	0.84569	0.725771	0.0692024	0.892524	0.0434219
LYPD5	284348	LY6/PLAUR domain containing 5	M15	0.309									0	0	0	0	0	0	0	0	0	0	0	0	0	0	0.75846	0	0	0	0	0	0	0	0.639815	0.0247753	0.429434	0.123436
OCEL1	79629	occludin/ELL domain containing 1	M15	0.308									0	0	0	0	0	0	0	0	0	0	0	0	0	0	0.75846	0	0	0	0.76723	0	0.77624	0	0.668709	0.0166733	0.534793	0.11786
SLC6A7	6534	solute carrier family 6 member 7	M15	0.307									0	0	0	0	0	0	0	0	0	0	0	0	0	0	0.75846	0	0	0	0	0	0	0	0.639815	0.0247753	0.429434	0.123436
PCMT1	5110	protein-L-isoaspartate (D-aspartate) O-methyltransferase	M15	0.306									0.88472	0	0	0	0.9558	0.97543	0.97601	0	0	0.87281	0.90121	0	0	0	0.98641	0	0	0	0.96219	0.79604	0.97398	0.95255	0.742828	0.0744531	0.782713	0.109249
MAPK10	5602	mitogen-activated protein kinase 10	M15	0.305									0.88472	0	0	0.93699	0.9558	0	0.85359	0	0	0.87281	0.69394	0	0	0.98025	0.9784	0	0	0	0.94158	0	0.98566	0	0.82571	0.0919839	0.948928	0.0314562
CLUH	23277	clustered mitochondria homolog	M15	0.305									0	0.90354	0	0.93699	0	0	0.94454	0	0	0	0	0	0	0	0.98415	0	0	0	0.97334	0	0.77624	0	0.7929	0.0761865	0.926768	0.0369639
WDR37	22884	WD repeat domain 37	M15	0.305									0	0	0	0.93699	0	0	0.85359	0	0	0	0	0	0	0.98025	0.96957	0	0	0	0.90127	0	0.97398	0	0.787396	0.0853429	0.974192	0.0208294
MFSD6	54842	major facilitator superfamily domain containing 6	M15	0.304									0	0	0	0	0	0	0	0	0	0	0	0	0	0	0.75846	0	0	0	0.76723	0	0	0	0.639815	0.0247753	0.534793	0.11786
APP	351	amyloid beta precursor protein	M15	0.303									0.9964	0.99228	0	1	1	0.99994	0.99977	0	0	0.99988	0.9975	1	0.99994	0.99832	1	0	0.97782	0	1	0.99872	1	0.99832	0.682721	0.153586	0.625358	0.23103
ABHD8	79575	abhydrolase domain containing 8	M15	0.302									0	0	0	0	0	0	0	0	0	0	0	0	0	0	0.75846	0	0	0	0	0	0	0	0.639815	0.0247753	0.429434	0.123436
PRKACA	5566	protein kinase cAMP-activated catalytic subunit alpha	M15	0.301									0.96028	0	0	0.98589	0.9558	0.96004	0.95331	0	0	0.97474	0.98089	0	0.9903	0	0.99861	0	0	0	0.9892	0.96504	0.99704	0.84569	0.77343	0.0968026	0.820076	0.0767986
FBXO34	55030	F-box protein 34	M15	0.3									0.69342	0	0	0	0	0	0.62884	0	0	0	0.69394	0	0	0	0.75846	0	0	0	0.76723	0.79604	0	0	0.707934	0.0531177	0.775857	0.055012
CCDC106	29903	coiled-coil domain containing 106	M15	0.3									0	0	0	0	0	0	0	0	0	0	0	0	0	0	0.75846	0	0	0	0	0	0	0	0.639815	0.0247753	0.429434	0.123436
KCNS2	3788	potassium voltage-gated channel modifier subfamily S member 2	M15	0.3									0	0	0	0	0	0	0	0	0	0	0	0	0	0	0.75846	0	0	0	0	0	0	0	0.639815	0.0247753	0.429434	0.123436
REEP5	7905	receptor accessory protein 5	M15	0.298									0.69342	0	0	0	0	0.99466	0.89082	0	0	0.87281	0	0	0	0	0.96957	0	0	0	0.97334	0.79604	0.90342	0	0.733005	0.0643441	0.9116	0.059732
RXFP1	59350	relaxin/insulin like family peptide receptor 1	M15	0.297									0	0	0	0	0	0	0	0	0	0	0	0	0	0	0.75846	0	0	0	0	0	0	0	0.639815	0.0247753	0.429434	0.123436
INPP1	3628	inositol polyphosphate-1-phosphatase	M15	0.295									0	0	0	0	0	0	0	0	0	0	0	0	0	0	0.75846	0	0	0	0	0	0	0	0.639815	0.0247753	0.429434	0.123436
NFE2L1	4779	nuclear factor, erythroid 2 like 1	M15	0.292									0	0	0	0	0.9558	0.85923	0.85359	0	0	0	0	0	0	0	0.75846	0	0	0	0.76723	0	0	0	0.644885	0.0277228	0.745838	0.095038
CACNB1	782	calcium voltage-gated channel auxiliary subunit beta 1	M15	0.291									0.69342	0	0	0.98589	0	0	0.85359	0	0	0	0	0.98426	0.95778	0.98025	0.93554	0	0	0	0.96219	0	0.96283	0	0.816947	0.0913513	0.96626	0.0324734
KCNC1	3746	potassium voltage-gated channel subfamily C member 1	M15	0.29									0	0	0	0	0	0	0	0	0	0	0	0	0	0	0.75846	0	0	0	0	0	0	0	0.639815	0.0247753	0.429434	0.123436
ADCY3	109	adenylate cyclase 3	M15	0.289									0	0	0	0.93699	0	0	0.62884	0	0	0	0	0	0	0	0.89378	0	0	0	0	0	0.77624	0	0.712118	0.0556914	0.835603	0.0853498
GNB5	10681	G protein subunit beta 5	M15	0.288									0	0	0	0	0	0	0	0	0	0	0	0	0	0	0.75846	0	0	0	0.76723	0	0.77624	0	0.668709	0.0166733	0.534793	0.11786
PPP3CA	5530	protein phosphatase 3 catalytic subunit alpha	M15	0.287									0.88472	0	0	0.93699	0	0.93263	0.62884	0	0	0.97474	0	0	0.99652	0.99832	0.95644	0	0	0	0.97334	0	0.77624	0	0.810369	0.0885172	0.95206	0.08533
LANCL1	10314	LanC like 1	M15	0.286									0.88472	0	0	0	0	0.85923	0	0	0	0	0	0	0	0	0.89378	0	0	0	0.76723	0.79604	0.77624	0.84569	0.668874	0.0240002	0.575815	0.195469
ITPK1	3705	inositol-tetrakisphosphate 1-kinase	M15	0.286									0	0	0	0	0	0	0	0	0	0	0	0	0	0	0.75846	0	0	0	0	0	0	0	0.639815	0.0247753	0.429434	0.123436
NDUFV1	4723	NADH:ubiquinone oxidoreductase core subunit V1	M15	0.284									0	0.90354	0	0	0	0.93263	0.91475	0	0	0.99135	0.97108	0	0	0	0.99768	0	0	0	0.98612	0.79604	0.98885	0	0.807543	0.0807275	0.686609	0.193293
STYK1	55359	serine/threonine/tyrosine kinase 1	M15	0.284									0	0	0	0	0	0	0	0	0	0	0.69394	0.98426	0	0	0.75846	0	0	0	0	0	0	0	0.665548	0.0526081	0.236166	0.103005
NIPA1	123606	non imprinted in Prader-Willi/Angelman syndrome 1	M15	0.284	15:22798636-23088559	SCZ CNV Gene							0	0	0	0	0	0	0	0	0	0	0	0	0	0	0.75846	0	0	0	0.76723	0	0	0	0.639815	0.0247753	0.534793	0.11786
PLPP7	84814	phospholipid phosphatase 7 (inactive)	M15	0.284									0	0	0	0	0	0	0	0	0	0	0	0	0	0	0.75846	0	0	0	0.76723	0	0	0	0.639815	0.0247753	0.534793	0.11786
ENTPD3	956	ectonucleoside triphosphate diphosphohydrolase 3	M15	0.284									0	0	0	0	0	0	0	0	0	0	0	0	0	0	0.75846	0	0	0	0	0	0	0	0.639815	0.0247753	0.429434	0.123436
PPTC7	160760	PTC7 protein phosphatase homolog	M15	0.284					SCZ	Clozuk-MAGMA			0	0	0	0	0	0	0.7911	0	0	0	0	0	0	0	0.75846	0	0.8637	0	0.76723	0	0	0			0.79422	0.0799397
ADCY9	115	adenylate cyclase 9	M15	0.283									0	0	0	0	0	0	0	0	0	0	0	0	0	0	0.75846	0	0	0	0	0	0	0	0.639815	0.0247753	0.429434	0.123436
TBC1D24	57465	TBC1 domain family member 24	M15	0.281									0	0	0	0	0	0.85923	0	0	0	0	0	0	0	0	0.75846	0	0	0	0	0	0	0	0.617191	0.0473443	0.419806	0.150127
PRKN	5071	parkin RBR E3 ubiquitin protein ligase	M15	0.28									0	0	0	0.98589	0.99158	0.99181	0.94454	0	0	0.99135	0.90121	0	0	0	0.99564	0	0	0	0.97334	0.92822	0.94384	0	0.743187	0.0789499	0.700443	0.135357
GAD2	2572	glutamate decarboxylase 2	M15	0.278									0	0	0	0	0	0	0	0	0	0	0	0	0.95778	0	0.89378	0	0	0	0.90127	0	0	0	0.663125	0.0161644	0.563062	0.163994
DPP8	54878	dipeptidyl peptidase 8	M15	0.277									0	0	0	0.93699	0	0.85923	0.62884	0	0	0	0.69394	0	0	0	0.89378	0	0	0	0.90127	0.92822	0.96283	0	0.71529	0.0724103	0.752445	0.103432
PI4K2A	55361	phosphatidylinositol 4-kinase type 2 alpha	M15	0.273									0	0	0	0	0.9558	0	0.85359	0	0	0.87281	0	0	0	0	0.95644	0	0	0	0.90127	0	0.94384	0	0.724096	0.0560517	0.798291	0.0899597
HEXIM1	10614	hexamethylene bisacetamide inducible 1	M15	0.273									0	0	0	0.93699	0	0.85923	0.89082	0	0	0	0	0	0	0	0.95644	0	0	0	0.96219	0	0.96283	0	0.711324	0.0573569	0.940511	0.0330832
ADCY2	108	adenylate cyclase 2	M15	0.273									0.69342	0	0	0	0	0	0	0	0	0	0	0	0.95778	0	0.75846	0	0	0	0.76723	0	0	0	0.681799	0.0266044	0.623565	0.197713
NPTX1	4884	neuronal pentraxin 1	M15	0.27									0.69342	0	0	0	0	0	0	0	0	0	0	0	0	0	0.75846	0	0	0	0	0	0.77624	0	0.691023	0.0301006	0.555016	0.163317
HID1	283987	HID1 domain containing	M15	0.269									0	0	0	0	0	0	0.62884	0	0	0	0	0	0.95778	0	0.89378	0	0	0	0.76723	0	0.77624	0	0.715093	0.0480212	0.837933	0.0751007
DLG4	1742	discs large MAGUK scaffold protein 4	M15	0.268									0.96028	0	0	0.99977	0	0	0.94454	0	0	0.99135	0.98089	0.98426	1	0.99988	0.99954	0	0	0	0.99501	0	0.99472	0	0.852121	0.104052	0.97372	0.0173951
ZFAND2A	90637	zinc finger AN1-type containing 2A	M15	0.268									0	0.90354	0	0	0	0.85923	0	0	0	0.87281	0	0	0	0	0.75846	0	0	0	0.76723	0	0	0	0.71989	0.0812568	0.389504	0.166524
NFS1	9054	NFS1, cysteine desulfurase	M15	0.267									0	0	0	0.93699	0	0	0.85359	0	0	0.97474	0.69394	0	0	0	0.95644	0	0	0	0.96219	0	0.90342	0	0.757789	0.0912423	0.910355	0.0638993
TGOLN2	10618	trans-golgi network protein 2	M15	0.267									0.93687	0	0	0.98589	0	0.85923	0.91475	0	0	0	0	0	0	0	0.95644	0	0	0	0	0.92822	0.77624	0	0.73252	0.0709165	0.907024	0.0639976
TK2	7084	thymidine kinase 2, mitochondrial	M15	0.267									0	0	0	0	0	0	0	0	0	0	0	0	0	0	0.75846	0	0	0	0	0	0	0	0.639815	0.0247753	0.429434	0.123436
RAB3C	115827	RAB3C, member RAS oncogene family	M15	0.266									0	0	0	0	0	0	0	0	0	0	0	0	0.9903	0	0.89378	0	0	0	0.90127	0	0.90342	0	0.695264	0.0318196	0.562016	0.16698
BEND6	221336	BEN domain containing 6	M15	0.266									0	0	0	0	0	0	0	0	0	0	0	0	0	0	0.75846	0	0	0	0	0	0	0	0.639815	0.0247753	0.429434	0.123436
BACE1	23621	beta-secretase 1	M15	0.265									0	0	0	0.93699	0	0	0.7911	0	0	0	0	0	0.95778	0	0.95644	0	0	0	0.90127	0	0.77624	0	0.734758	0.0680788	0.929159	0.0332722
PLEKHA1	59338	pleckstrin homology domain containing A1	M15	0.265									0	0	0	0	0	0	0	0	0	0	0	0	0	0	0.75846	0	0	0	0	0	0	0	0.639815	0.0247753	0.429434	0.123436
CLTC	1213	clathrin heavy chain	M15	0.264									0.99332	0	0	0.99907	0.99994	0.99774	0.99849	0	0	0.99652	0.98089	0.99884	0.95778	0.99907	0.99977	0	0	0	0.99977	0.98025	0.99936	0.98176	0.83273	0.0919874	0.860833	0.096755
MPC2	25874	mitochondrial pyruvate carrier 2	M15	0.262									0	0	0	0	0	0	0.62884	0	0	0	0.69394	0	0	0	0.75846	0	0	0	0	0	0.77624	0	0.711865	0.057122	0.700231	0.0710732
KCNJ3	3760	potassium voltage-gated channel subfamily J member 3	M15	0.262									0	0	0	0	0	0	0	0	0	0	0	0	0	0	0.93554	0	0	0	0.76723	0	0.77624	0	0.673992	0.0204538	0.580707	0.136345
KCNIP2	30819	potassium voltage-gated channel interacting protein 2	M15	0.262									0	0	0	0	0	0	0	0	0	0	0	0	0	0	0.75846	0	0	0	0	0	0	0	0.639815	0.0247753	0.429434	0.123436
MEF2A	4205	myocyte enhancer factor 2A	M15	0.261									0.69342	0	0	0.93699	0	0.85923	0.7911	0	0	0	0.69394	0	0	0	0.93554	0	0	0	0.76723	0	0.94384	0	0.739307	0.0831089	0.927636	0.0387325
CAP2	10486	cyclase associated actin cytoskeleton regulatory protein 2	M15	0.261									0	0	0	0	0	0.93263	0.93298	0	0	0	0.69394	0	0	0	0.98415	0	0	0	0.94158	0.92822	0.94384	0	0.714251	0.0660055	0.834343	0.04358
AKAP11	11215	A-kinase anchoring protein 11	M15	0.261									0	0	0	0	0.9558	0	0.62884	0	0	0	0.69394	0	0	0	0.95644	0	0	0	0	0	0	0	0.681651	0.0379581	0.518416	0.128885
MAN1C1	57134	mannosidase alpha class 1C member 1	M15	0.261									0	0	0	0	0	0	0	0	0	0	0	0	0	0	0.75846	0	0	0	0	0	0	0	0.639815	0.0247753	0.429434	0.123436
HOMER1	9456	homer scaffolding protein 1	M15	0.26									0	0	0.89732	0	0	0.85923	0	0	0	0	0	0	0	0	0.75846	0	0	0	0	0	0.77624	0	0.705926	0.0444637	0.419307	0.19143
DOC2A	8448	double C2 domain alpha	M15	0.26	16:29652499-30202499	SCZ CNV Gene	ASD CNV Gene		SCZ	PGC-MAGMA, Clozuk-MAGMA			0	0	0	0	0.9558	0	0	0	0	0	0	0	0	0	0.89378	0	0	0	0	0	0.77624	0			0.256239	0.135052
MAPK1	5594	mitogen-activated protein kinase 1	M15	0.257									0.9802	0	0.89732	0.99907	0.9558	0.98339	0.97915	0	0	0.99135	0.69394	0	0.95778	0.99907	0.99721	0	0	0	0.9802	0.98025	0.99123	0	0.857389	0.104767	0.899034	0.138008
KAT2A	2648	lysine acetyltransferase 2A	M15	0.257									0.88472	0	0.89732	0	0	0	0.62884	0	0	0	0.90121	0	0	0	0.75846	0	0	0	0.76723	0	0.77624	0.84569	0.771775	0.0985311	0.840834	0.118846
HCN1	348980	hyperpolarization activated cyclic nucleotide gated potassium channel 1	M15	0.257					SCZ	PGC-MAGMA, Clozuk-MAGMA			0	0	0	0	0	0	0.62884	0	0	0	0	0	0	0	0.75846	0	0	0	0.76723	0	0	0			0.838892	0.045646
LGMN	5641	legumain	M15	0.255									0	0	0	0	0	0.85923	0.62884	0	0	0	0.90121	0	0	0	0.89378	0	0	0	0.76723	0	0.90342	0	0.705489	0.0662982	0.77822	0.0600446
STPG1	90529	sperm tail PG-rich repeat containing 1	M15	0.253									0	0	0	0	0	0	0	0	0	0	0	0	0	0	0.75846	0	0	0	0	0	0	0	0.639815	0.0247753	0.429434	0.123436
B9D1	27077	B9 domain containing 1	M15	0.253					SCZ	Clozuk-MAGMA			0	0	0	0	0	0	0.7911	0	0	0	0	0	0	0	0.75846	0	0	0	0.76723	0	0.77624	0			0.885399	0.0340452
CDH22	64405	cadherin 22	M15	0.252									0	0	0	0	0	0	0	0	0	0	0	0	0	0	0.75846	0	0	0	0.76723	0	0.77624	0	0.668709	0.0166733	0.534793	0.11786
RNF11	26994	ring finger protein 11	M15	0.247									0	0.90354	0	0	0	0.97543	0.97236	0	0	0.87281	0.95011	0.98426	0	0	0.96957	0	0	0	0.9802	0.79604	0.98885	0	0.809137	0.0827189	0.602919	0.241765
PAQR9	344838	progestin and adipoQ receptor family member 9	M15	0.247									0	0	0	0	0	0	0	0	0	0	0	0	0	0	0.75846	0	0	0	0	0	0	0	0.639815	0.0247753	0.429434	0.123436
AP2A1	160	adaptor related protein complex 2 alpha 1 subunit	M15	0.246									0	0	0	0.99506	0	0	0.62884	0	0	0.87281	0	0	0.9903	0	0.99681	0	0	0	0.90127	0	0.98566	0	0.753934	0.0827153	0.905109	0.0391143
CISD1	55847	CDGSH iron sulfur domain 1	M15	0.246									0.69342	0	0	0	0	0.85923	0.89082	0	0	0.87281	0.69394	0	0	0	0.96957	0	0	0	0.96219	0.79604	0.96283	0	0.750589	0.0827773	0.882058	0.0699396
GPR83	10888	G protein-coupled receptor 83	M15	0.246									0	0	0	0	0	0	0	0	0	0	0	0	0	0	0.75846	0	0	0	0	0	0	0	0.639815	0.0247753	0.429434	0.123436
ARRB1	408	arrestin beta 1	M15	0.245									0.97299	0	0.89732	0.98589	0.99158	0.85923	0.95331	0	0	0	0.69394	0	0.95778	0.98025	0.99617	0	0	0	0.9892	0	0.98885	0	0.847301	0.0992998	0.902231	0.179187
FKBP8	23770	FK506 binding protein 8	M15	0.244									0.69342	0.90354	0	0	0	0.97543	0.93298	0	0	0.97474	0.97108	0	0	0	0.96957	0	0	0	0.99501	0	0.99123	0	0.820284	0.0848386	0.870271	0.0859416
SCYL1	57410	SCY1 like pseudokinase 1	M15	0.244									0	0	0	0	0.9558	0.85923	0.7911	0	0	0.87281	0	0	0	0	0.95644	0	0	0	0.94158	0	0.77624	0	0.698704	0.0360613	0.764419	0.102863
SGIP1	84251	SH3 domain GRB2 like endophilin interacting protein 1	M15	0.244									0.69342	0	0	0	0	0	0	0	0	0	0	0	0	0	0.75846	0	0	0	0	0	0	0	0.663832	0.0160598	0.555016	0.163317
RNF123	63891	ring finger protein 123	M15	0.244									0	0	0	0.93699	0	0.85923	0	0	0	0	0	0	0	0	0.75846	0	0	0	0	0	0.77624	0	0.663395	0.0361459	0.501422	0.223814
RNF208	727800	ring finger protein 208	M15	0.243									0	0	0	0	0	0	0	0	0	0	0	0	0	0	0.75846	0	0	0	0.76723	0	0.77624	0	0.668709	0.0166733	0.534793	0.11786
TTLL11	158135	tubulin tyrosine ligase like 11	M15	0.243									0	0	0	0	0	0	0	0	0	0	0	0	0	0	0.75846	0	0	0	0	0	0	0	0.639815	0.0247753	0.429434	0.123436
BRINP1	1620	BMP/retinoic acid inducible neural specific 1	M15	0.242									0	0	0	0	0	0	0.7911	0	0	0	0	0	0	0	0.89378	0	0	0	0.90127	0	0.90342	0	0.709238	0.0456074	0.904971	0.0357746
MFSD12	126321	major facilitator superfamily domain containing 12	M15	0.242									0	0	0	0	0	0	0	0	0	0	0	0	0	0	0.75846	0	0	0	0.76723	0	0.77624	0	0.668709	0.0166733	0.534793	0.11786
PDP1	54704	pyruvate dehyrogenase phosphatase catalytic subunit 1	M15	0.241									0	0	0	0.93699	0	0	0.62884	0	0	0.87281	0	0	0	0	0.93554	0	0	0	0	0	0	0	0.709589	0.0502784	0.829466	0.10472
PITHD1	57095	PITH domain containing 1	M15	0.24									0.69342	0	0	0	0	0.85923	0.62884	0	0	0	0	0	0	0	0.75846	0	0	0	0.76723	0	0.77624	0	0.697215	0.0372687	0.874903	0.088602
PITRM1	10531	pitrilysin metallopeptidase 1	M15	0.24									0	0	0	0	0	0	0.62884	0	0	0	0.69394	0	0	0	0.93554	0	0	0	0.94158	0	0	0	0.691679	0.0504614	0.828957	0.0556484
MGLL	11343	monoglyceride lipase	M15	0.24									0	0	0	0	0	0	0	0	0	0	0	0	0	0	0.75846	0	0	0	0	0	0.77624	0	0.668709	0.0166733	0.429434	0.123436
UROS	7390	uroporphyrinogen III synthase	M15	0.239									0	0	0	0	0	0	0	0	0	0	0.69394	0	0	0	0.75846	0	0	0	0.76723	0	0.77624	0	0.687244	0.0440119	0.444997	0.0802423
SYNGR3	9143	synaptogyrin 3	M15	0.237									0	0	0	0	0	0	0	0	0	0	0	0	0	0	0.75846	0	0	0	0	0	0.77624	0	0.668709	0.0166733	0.429434	0.123436
SPATA2	9825	spermatogenesis associated 2	M15	0.237									0	0	0	0	0	0	0	0	0	0	0	0	0	0	0.89378	0	0	0	0	0	0	0	0.644138	0.0236824	0.465896	0.141533
AOAH	313	acyloxyacyl hydrolase	M15	0.237									0	0	0	0	0	0	0	0	0	0	0.69394	0	0	0	0.75846	0	0.8637	0	0	0	0	0	0.378298	0.0439387	0.222664	0.0903059
BCAS3	54828	BCAS3, microtubule associated cell migration factor	M15	0.236									0	0	0	0	0	0.96004	0.85359	0	0	0	0	0	0	0	0.75846	0	0	0	0.76723	0.79604	0	0	0.654666	0.0273689	0.822224	0.0463436
CHST1	8534	carbohydrate sulfotransferase 1	M15	0.235									0	0	0	0	0	0	0	0	0	0	0	0	0	0	0.89378	0	0	0	0	0	0.77624	0.84569	0.660149	0.0202306	0.465896	0.141533
SNU13	4809	small nuclear ribonucleoprotein 13	M15	0.235									0.9964	0.99512	0.89732	0	0.9558	0.98339	0.99501	0	0	0.87281	0.97108	0	0	0	0.98641	0	0.97782	0	0.9892	0	0.98084	0.98176	0.619305	0.175904	0.653858	0.210595
ABCF3	55324	ATP binding cassette subfamily F member 3	M15	0.234									0	0	0	0	0	0.85923	0.93298	0	0	0	0	0	0	0	0.95644	0	0	0	0.90127	0.92822	0.90342	0	0.697855	0.0399263	0.873485	0.036933
AMPH	273	amphiphysin	M15	0.233									0.69342	0	0	0	0.99158	0.85923	0.7911	0	0	0.87281	0	0	0.9903	0	0.99564	0	0	0	0.9892	0	0.98566	0	0.740167	0.0696544	0.814221	0.152147
DRP2	1821	dystrophin related protein 2	M15	0.233									0	0	0	0	0	0	0	0	0	0	0	0	0	0	0.75846	0	0	0	0	0	0	0	0.639815	0.0247753	0.429434	0.123436
SLC7A4	6545	solute carrier family 7 member 4	M15	0.232	22:18889490-21463730	SCZ CNV Gene	ASD CNV Gene						0	0	0	0	0	0.85923	0	0	0	0	0	0	0	0	0.75846	0	0	0	0	0	0	0	0.617191	0.0473443	0.419806	0.150127
PHYHIPL	84457	phytanoyl-CoA 2-hydroxylase interacting protein like	M15	0.232									0	0	0	0	0	0.85923	0	0	0	0	0	0	0	0	0.75846	0	0	0	0	0	0	0	0.617191	0.0473443	0.419806	0.150127
NLK	51701	nemo like kinase	M15	0.23									0.69342	0	0	0	0	0.93263	0.62884	0	0	0	0	0	0	0	0.89378	0	0	0	0.76723	0	0.77624	0	0.69925	0.0398267	0.885564	0.0913406
SCG5	6447	secretogranin V	M15	0.23									0	0	0	0	0	0.93263	0	0	0	0	0	0	0	0	0.89378	0	0	0	0.76723	0	0.77624	0	0.649707	0.0274048	0.554837	0.16669
BABAM2	9577	BRISC and BRCA1 A complex member 2	M15	0.23									0	0	0	0	0	0.85923	0	0	0	0	0	0	0	0	0.75846	0	0	0.84924	0.76723	0	0	0	0.335423	0.0288036	0.43573	0.114236
RAB3A	5864	RAB3A, member RAS oncogene family	M15	0.229									0.69342	0	0	0.99506	0.99158	0	0.94454	0	0	0	0.90121	0	0.9903	0.98025	0.99936	0	0	0	0.98612	0.79604	0.99704	0	0.827381	0.0902273	0.893953	0.0915193
KCNC3	3748	potassium voltage-gated channel subfamily C member 3	M15	0.229									0	0	0	0	0	0	0	0	0	0	0	0	0	0	0.75846	0	0	0	0	0	0.77624	0	0.668709	0.0166733	0.429434	0.123436
TUSC2	11334	tumor suppressor candidate 2	M15	0.229									0	0	0	0	0	0	0	0	0	0	0	0	0	0	0.75846	0	0	0	0	0	0.77624	0	0.668709	0.0166733	0.429434	0.123436
NDEL1	81565	nudE neurodevelopment protein 1 like 1	M15	0.228									0.93687	0	0	0.98589	0.9993	0.85923	0.85359	0	0	0.87281	0	0	0	0.98025	0.96957	0	0	0	0.94158	0	0.94384	0	0.801157	0.0867216	0.947172	0.0648799
DEF8	54849	differentially expressed in FDCP 8 homolog	M15	0.227									0	0	0	0	0	0	0	0	0	0	0	0	0	0	0.75846	0	0	0	0	0	0.77624	0	0.668709	0.0166733	0.429434	0.123436
CHM	1121	CHM, Rab escort protein 1	M15	0.226									0	0	0	0	0.9558	0.96004	0.89082	0	0	0	0	0.98426	0	0	0.95644	0	0	0	0.94158	0	0.94384	0	0.690437	0.0319312	0.721501	0.0842267
BBS7	55212	Bardet-Biedl syndrome 7	M15	0.225									0.69342	0.90354	0.95586	0	0	0.85923	0.91475	0	0	0	0	0	0	0	0.89378	0	0	0	0.76723	0	0.77624	0	0.822309	0.0843443	0.885377	0.10598
NR1D2	9975	nuclear receptor subfamily 1 group D member 2	M15	0.225									0	0	0	0	0	0	0.7911	0	0	0	0	0	0	0	0.89378	0	0	0	0	0	0	0	0.679402	0.0239415	0.851003	0.047524
KCND3	3752	potassium voltage-gated channel subfamily D member 3	M15	0.225					SCZ	Clozuk-MAGMA			0	0	0	0	0	0.85923	0.7911	0	0	0	0	0	0	0	0.75846	0	0	0	0.90127	0	0	0			0.880635	0.0565116
CHRNA2	1135	cholinergic receptor nicotinic alpha 2 subunit	M15	0.224									0	0	0	0	0	0	0	0	0	0	0	0	0	0	0.75846	0	0	0	0	0	0	0	0.639815	0.0247753	0.429434	0.123436
SLC25A42	284439	solute carrier family 25 member 42	M15	0.224									0	0	0	0	0	0	0	0	0	0	0	0	0	0	0.75846	0	0	0	0	0	0	0	0.639815	0.0247753	0.429434	0.123436
PNMA8A	55228	paraneoplastic Ma antigen family member 8A	M15	0.223									0	0	0	0	0	0	0.62884	0	0	0	0	0	0	0	0.95644	0	0	0	0	0	0	0	0.67428	0.0220321	0.80387	0.0662741
TPMT	7172	thiopurine S-methyltransferase	M15	0.223									0	0	0	0	0	0	0	0	0	0	0	0	0	0	0.75846	0	0	0	0	0	0.77624	0	0.668709	0.0166733	0.429434	0.123436
SLC25A4	291	solute carrier family 25 member 4	M15	0.222									0.69342	0	0	0	0	0.85923	0.91475	0	0	0.97474	0	0	0	0	0.96957	0	0	0	0.96219	0.79604	0.97398	0	0.740262	0.0701882	0.916089	0.0563274
PIK3CB	5291	phosphatidylinositol-4,5-bisphosphate 3-kinase catalytic subunit beta	M15	0.221									0	0	0	0.93699	0	0.93263	0.89082	0	0	0	0	0.98426	0	0.98025	0.96957	0	0	0	0.94158	0	0.94384	0	0.777013	0.0815292	0.956823	0.0377837
ATP13A2	23400	ATPase 13A2	M15	0.221									0.88472	0	0	0.93699	0	0	0	0	0	0	0.69394	0	0	0	0.95644	0	0	0	0.90127	0	0.77624	0	0.730204	0.0740092	0.724713	0.157324
FBXL18	80028	F-box and leucine rich repeat protein 18	M15	0.22									0	0	0	0	0	0	0	0	0	0.87281	0	0	0	0	0.75846	0	0	0	0	0	0	0	0.664041	0.0111825	0.420591	0.163622
FAM126B	285172	family with sequence similarity 126 member B	M15	0.219									0	0	0	0	0	0	0	0	0	0	0	0	0	0	0.75846	0	0	0	0	0	0	0	0.639815	0.0247753	0.429434	0.123436
EEF1A2	1917	eukaryotic translation elongation factor 1 alpha 2	M15	0.218									0	0	0	0	0.9558	0	0.89082	0	0	0	0.90121	0	0	0	0.93554	0	0	0	0	0	0.94384	0	0.726122	0.0640429	0.633612	0.129115
SLC36A1	206358	solute carrier family 36 member 1	M15	0.218									0	0	0	0	0	0.85923	0.62884	0	0	0	0	0	0	0	0.75846	0	0	0	0	0	0.77624	0	0.675377	0.0251569	0.752127	0.098823
FAM98A	25940	family with sequence similarity 98 member A	M15	0.217									0.88472	0	0	0	0.9558	0.96004	0.91475	0	0	0	0.69394	0	0	0	0.93554	0	0	0	0.94158	0	0.98566	0	0.728948	0.0636095	0.843195	0.0979367
NECAB3	63941	N-terminal EF-hand calcium binding protein 3	M15	0.217									0	0	0	0	0	0	0	0	0	0	0	0	0	0	0.89378	0	0	0	0.90127	0	0.90342	0	0.677234	0.0220435	0.587759	0.134208
HSPH1	10808	heat shock protein family H (Hsp110) member 1	M15	0.216									0.93687	0.90354	0.95586	0	0.9558	0.99663	0.95331	0.95046	0.9727	0.87281	0.90121	0	0.95778	0	0.96957	0	0	0	0.98612	0.98025	0.98084	0.98176	0.847255	0.0721165	0.412085	0.289299
NDUFA9	4704	NADH:ubiquinone oxidoreductase subunit A9	M15	0.216									0.88472	0.90354	0	0	0	0.85923	0.85359	0	0	0.99849	0.97108	0	0	0	0.95644	0	0	0	0.97334	0.79604	0.98566	0.84569	0.816521	0.0829249	0.788665	0.118045
MAP3K9	4293	mitogen-activated protein kinase kinase kinase 9	M15	0.216									0	0	0	0	0	0	0.62884	0	0	0	0	0	0	0	0.75846	0	0	0	0.76723	0	0	0	0.668401	0.0169507	0.838892	0.045646
DDX24	57062	DEAD-box helicase 24	M15	0.215									0.88472	0	0	0.93699	0	0.99181	0.98856	0	0	0.87281	0	0	0	0	0.99448	0	0	0	0.98612	0.79604	0.94384	0	0.753107	0.083979	0.955191	0.0326417
GLIPR1	11010	GLI pathogenesis related 1	M15	0.214									0	0	0	0	0	0	0	0	0	0	0	0	0	0	0.75846	0	0	0	0.76723	0	0	0	0.639815	0.0247753	0.534793	0.11786
DGKE	8526	diacylglycerol kinase epsilon	M15	0.213									0	0	0	0	0	0.93263	0.62884	0	0	0	0	0	0	0	0.89378	0	0	0	0	0	0	0	0.649315	0.0307972	0.773791	0.108132
VPS53	55275	VPS53, GARP complex subunit	M15	0.211									0.69342	0	0	0	0	0.85923	0.94454	0	0	0.87281	0	0	0	0	0.95644	0	0	0	0.94158	0.79604	0.90342	0	0.737024	0.0675117	0.920998	0.0516078
MANSC1	54682	MANSC domain containing 1	M15	0.21									0.69342	0	0	0	0	0	0.89082	0	0.9727	0	0	0.98426	0	0	0.98641	0	0	0	0.96219	0.79604	0.98566	0	0.734078	0.0755595	0.881582	0.073091
WASL	8976	Wiskott-Aldrich syndrome like	M15	0.21									0.69342	0	0	0.98589	0	0.85923	0.85359	0	0	0	0.69394	0	0.95778	0	0.95644	0	0	0	0	0.79604	0	0.84569	0.722496	0.0648369	0.855095	0.06235
PPARD	5467	peroxisome proliferator activated receptor delta	M15	0.21									0.93687	0	0	0	0	0.85923	0.93298	0	0	0	0.69394	0	0	0	0.75846	0	0	0	0	0.79604	0.77624	0.84569	0.72144	0.0621333	0.837709	0.0536524
CLOCK	9575	clock circadian regulator	M15	0.21									0	0	0	0	0	0.85923	0.85359	0	0	0	0	0.98426	0.95778	0	0.93554	0	0	0	0	0	0.90342	0	0.715285	0.0551924	0.769738	0.0774755
OGDH	4967	oxoglutarate dehydrogenase	M15	0.21									0	0	0	0	0	0	0.85359	0	0	0	0	0	0	0	0.93554	0	0	0	0.76723	0	0.77624	0	0.708746	0.0452353	0.915138	0.0311358
AKAP5	9495	A-kinase anchoring protein 5	M15	0.21									0.69342	0	0	0.93699	0.99158	0.85923	0.62884	0	0	0	0	0	0	0	0.93554	0	0	0	0	0	0	0	0.679487	0.0307407	0.731381	0.165612
BTBD11	121551	BTB domain containing 11	M15	0.21									0	0	0	0	0	0	0	0	0	0	0	0	0	0	0.75846	0	0	0	0	0	0	0	0.639815	0.0247753	0.429434	0.123436
FNDC9	408263	fibronectin type III domain containing 9	M15	0.21									0	0	0	0	0	0	0	0	0	0	0	0	0	0	0.75846	0	0	0	0	0	0	0	0.639815	0.0247753	0.429434	0.123436
G3BP2	9908	G3BP stress granule assembly factor 2	M15	0.21									0.93687	0.90354	0	0	0	0.93263	0.96771	0	0	0.87281	0.69394	0	0	0	0.9784	0	0.8637	0	0.94158	0.79604	0.94384	0	0.600809	0.139799	0.769331	0.0939424
SPATA20	64847	spermatogenesis associated 20	M15	0.209									0	0	0	0	0	0	0	0	0	0	0	0	0	0	0.75846	0	0	0	0	0	0	0	0.639815	0.0247753	0.429434	0.123436
ATP6V1D	51382	ATPase H+ transporting V1 subunit D	M15	0.207									0.69342	0	0	0.93699	0	0.96004	0.91475	0	0	0	0	0	0	0	0.99129	0	0	0	0.96219	0	0.98084	0	0.730284	0.0693931	0.961776	0.029315
SLC22A15	55356	solute carrier family 22 member 15	M15	0.206									0	0	0	0	0	0	0	0	0	0	0	0	0	0	0.75846	0	0	0	0	0	0	0	0.639815	0.0247753	0.429434	0.123436
CCKBR	887	cholecystokinin B receptor	M15	0.204									0	0	0	0.93699	0	0	0.62884	0	0	0.87281	0	0	0	0	0.89378	0	0	0	0	0	0.90342	0	0.734816	0.0698531	0.824014	0.107376
ARFGAP1	55738	ADP ribosylation factor GTPase activating protein 1	M15	0.204									0	0	0	0	0	0.93263	0.93298	0	0	0	0.69394	0	0	0	0.95644	0	0	0	0.94158	0	0.90342	0	0.712359	0.0648302	0.90343	0.038872
ABHD14A	25864	abhydrolase domain containing 14A	M15	0.204									0.88472	0	0	0	0.9558	0	0.62884	0	0	0	0.69394	0	0	0	0.93554	0	0	0	0.90127	0	0	0	0.708496	0.0466522	0.753088	0.112017
ATP6V0E2	155066	ATPase H+ transporting V0 subunit e2	M15	0.204									0	0	0	0	0	0	0	0	0	0	0	0	0	0	0.75846	0	0	0	0.76723	0	0.77624	0	0.668709	0.0166733	0.534793	0.11786
AP3M2	10947	adaptor related protein complex 3 mu 2 subunit	M15	0.203									0	0	0	0	0	0	0.85359	0	0	0	0	0	0	0.98025	0.89378	0	0	0	0	0.79604	0.77624	0	0.768412	0.0831936	0.89039	0.0654099
TEX2	55852	testis expressed 2	M15	0.203									0	0	0	0	0	0	0.62884	0	0	0	0	0	0	0	0.89378	0	0	0	0	0	0	0	0.672433	0.020369	0.793885	0.064542
MAL2		mal, T-cell differentiation protein 2 (gene/pseudogene)	M15	0.201									0.69342	0	0	0	0	0	0.62884	0	0	0	0.69394	0	0	0	0.93554	0	0	0	0.76723	0	0.77624	0.84569	0.725298	0.0635231	0.877462	0.055252
ARNT2	9915	aryl hydrocarbon receptor nuclear translocator 2	M15	0.198									0.69342	0	0	0	0	0.85923	0.7911	0	0	0	0.69394	0.98426	0.9903	0.98025	0.89378	0	0	0	0.76723	0	0.94384	0	0.806478	0.0816712	0.890985	0.118226
CLCN7	1186	chloride voltage-gated channel 7	M15	0.198									0	0	0	0.98589	0	0	0.85359	0	0	0	0	0	0	0	0.96957	0	0	0	0.76723	0	0.90342	0	0.726335	0.0665487	0.938323	0.028492
PITPNA	5306	phosphatidylinositol transfer protein alpha	M15	0.198									0	0	0	0	0.99158	0	0.7911	0	0	0	0	0	0	0	0.93554	0	0	0	0.90127	0	0.90342	0	0.699726	0.0350789	0.773177	0.083315
CADPS	8618	calcium dependent secretion activator	M15	0.198									0	0	0	0	0	0	0	0	0	0	0	0	0	0	0.75846	0	0	0	0.76723	0	0	0	0.639815	0.0247753	0.534793	0.11786
TRIM44	54765	tripartite motif containing 44	M15	0.197									0	0	0.89732	0	0	0.93263	0.62884	0	0	0	0	0	0	0	0.96957	0	0	0	0.90127	0	0.77624	0	0.732301	0.0660463	0.838883	0.108304
CA10	56934	carbonic anhydrase 10	M15	0.196									0.69342	0	0	0	0.9558	0.85923	0.62884	0	0	0	0	0	0	0	0.75846	0	0	0	0	0	0.77624	0	0.686457	0.0259803	0.643287	0.164888
BRSK1	84446	BR serine/threonine kinase 1	M15	0.196									0.69342	0	0	0	0	0	0	0	0	0	0	0	0	0	0.75846	0	0	0	0.76723	0	0	0	0.663832	0.0160598	0.648352	0.161685
USP32	84669	ubiquitin specific peptidase 32	M15	0.195									0.69342	0	0	0	0	0.97543	0	0	0	0.87281	0	0	0	0	0.95644	0	0	0	0.96219	0	0.90342	0	0.700292	0.0389164	0.688927	0.202889
ANKH	56172	ANKH inorganic pyrophosphate transport regulator	M15	0.195									0	0	0	0	0	0	0	0	0	0	0	0	0	0	0.75846	0	0	0	0	0	0	0	0.639815	0.0247753	0.429434	0.123436
CHPF	79586	chondroitin polymerizing factor	M15	0.195									0	0	0	0	0	0	0	0	0	0	0	0	0	0	0.75846	0	0	0	0	0	0	0	0.639815	0.0247753	0.429434	0.123436
AGPAT3	56894	1-acylglycerol-3-phosphate O-acyltransferase 3	M15	0.194									0	0	0	0	0	0	0.7911	0	0	0	0	0	0	0	0.93554	0	0	0	0.90127	0	0	0	0.680607	0.0251197	0.908518	0.0358255
RANGAP1	5905	Ran GTPase activating protein 1	M15	0.194					SCZ	PGC-MAGMA			0.93687	0	0.97927	0.93699	0.9558	0.85923	0.94454	0	0	0	0.69394	0	0	0	0.96957	0.97154	0	0	0.94158	0.79604	0.94384	0.84569			0.900889	0.108096
APBB1	322	amyloid beta precursor protein binding family B member 1	M15	0.193									0.88472	0	0	0	0.9558	0	0.62884	0	0	0	0	0	0.95778	0	0.96957	0	0	0	0.90127	0	0.96283	0	0.736561	0.0657497	0.782115	0.16322
GRK2	156	G protein-coupled receptor kinase 2	M15	0.191									0.88472	0	0	0.98589	0	0	0.7911	0	0	0	0	0	0	0.98025	0.95644	0	0	0	0.90127	0	0.90342	0	0.803542	0.0882733	0.980414	0.0209291
MPP2	4355	membrane palmitoylated protein 2	M15	0.191									0.69342	0	0	0	0	0.85923	0.62884	0	0	0	0	0	0.95778	0	0.98955	0	0	0	0.96219	0	0.97398	0	0.725114	0.0577488	0.884277	0.122953
NDUFA1	4694	NADH:ubiquinone oxidoreductase subunit A1	M15	0.19									0.69342	0	0	0	0	0.85923	0.62884	0	0	0.99135	0.99408	0	0	0	0.99321	0	0	0	0.9802	0	0.98885	0	0.751172	0.0863475	0.856863	0.0964768
PMM1	5372	phosphomannomutase 1	M15	0.189									0.69342	0	0	0	0	0	0	0	0	0	0.69394	0	0	0	0.89378	0	0	0	0	0	0.77624	0	0.711706	0.0552323	0.506058	0.141222
TMEM246	84302	transmembrane protein 246	M15	0.189									0	0	0	0	0	0	0.62884	0	0	0	0.69394	0	0	0	0.75846	0	0	0	0	0	0	0	0.686874	0.0460786	0.700231	0.0710732
HS6ST3	266722	heparan sulfate 6-O-sulfotransferase 3	M15	0.189									0	0	0	0	0	0	0	0	0	0	0	0	0	0	0.75846	0	0	0	0	0	0	0	0.639815	0.0247753	0.429434	0.123436
SRPRA	6734	SRP receptor alpha subunit	M15	0.188									0	0	0	0	0	0	0.91475	0	0	0	0	0	0	0	0.89378	0	0	0	0	0	0	0	0.684612	0.0272245	0.885188	0.0374402
EDIL3	10085	EGF like repeats and discoidin domains 3	M15	0.188									0	0	0	0	0	0	0	0	0	0.87281	0	0	0	0	0.75846	0	0	0	0	0	0	0	0.664041	0.0111825	0.420591	0.163622
CNKSR2	22866	connector enhancer of kinase suppressor of Ras 2	M15	0.187									0.88472	0	0	0	0	0.85923	0	0	0	0	0	0	0	0.99588	0.75846	0	0	0	0	0.79604	0	0	0.715549	0.0977586	0.639278	0.229836
NQO2	4835	N-ribosyldihydronicotinamide:quinone reductase 2	M15	0.186									0	0	0	0	0	0	0.7911	0	0	0	0	0	0	0	0.75846	0	0	0	0	0	0.77624	0	0.701648	0.0389595	0.832596	0.0451776
ITFG1	81533	integrin alpha FG-GAP repeat containing 1	M15	0.186									0	0	0	0	0	0	0	0	0	0	0	0	0	0	0.89378	0	0	0	0.76723	0	0.90342	0	0.677234	0.0220435	0.570188	0.132332
TMX4	56255	thioredoxin related transmembrane protein 4	M15	0.185									0.69342	0	0	0	0	0	0	0	0	0	0	0	0	0	0.75846	0	0	0	0.76723	0	0	0	0.663832	0.0160598	0.648352	0.161685
TMEM179	388021	transmembrane protein 179	M15	0.185									0	0	0	0	0	0	0	0	0	0	0	0	0	0	0.75846	0	0	0	0	0	0	0	0.639815	0.0247753	0.429434	0.123436
USP11	8237	ubiquitin specific peptidase 11	M15	0.184									0.9802	0	0	0	0	0.99181	0.96771	0	0.9727	0.99135	0	0	0.95778	0.98025	0.98641	0	0	0	0.9892	0.79604	0.90342	0.84569	0.785566	0.111257	0.955304	0.0665925
VPS13D	55187	vacuolar protein sorting 13 homolog D	M15	0.184									0	0	0	0	0	0	0	0	0	0	0	0	0	0	0.89378	0	0	0	0.76723	0	0.77624	0	0.672755	0.0194899	0.570188	0.132332
TIMM17A	10440	translocase of inner mitochondrial membrane 17A	M15	0.182									0.69342	0	0	0	0	0.85923	0	0	0	0	0	0	0	0	0.75846	0	0	0	0	0	0.77624	0	0.670913	0.023019	0.541522	0.198628
SUCLA2	8803	succinate-CoA ligase ADP-forming beta subunit	M15	0.181									0	0	0	0	0	0.96004	0.85359	0	0	0.87281	0	0	0	0	0.95644	0	0	0	0.90127	0	0.90342	0	0.71326	0.048745	0.902162	0.0605842
ST8SIA5	29906	ST8 alpha-N-acetyl-neuraminide alpha-2,8-sialyltransferase 5	M15	0.179									0	0	0	0	0	0	0	0	0	0	0	0	0	0	0.75846	0	0	0	0.76723	0	0.77624	0	0.668709	0.0166733	0.534793	0.11786
SERTM1	400120	serine rich and transmembrane domain containing 1	M15	0.179									0	0	0	0	0	0	0	0	0	0	0	0	0	0	0.75846	0	0	0	0.76723	0	0	0	0.639815	0.0247753	0.534793	0.11786
TAC3	6866	tachykinin 3	M15	0.178									0	0	0	0	0	0	0	0	0	0	0.69394	0	0	0	0.75846	0	0	0.84924	0	0	0	0	0.378286	0.0439657	0.273551	0.0883456
FURIN	5045	furin, paired basic amino acid cleaving enzyme	M15	0.178					SCZ	PGC-MAGMA			0	0	0	0	0	0	0.62884	0	0	0	0.69394	0	0	0	0.75846	0	0	0	0	0	0.77624	0			0.700231	0.0710732
ARMCX3	51566	armadillo repeat containing, X-linked 3	M15	0.177									0	0	0	0	0	0	0.7911	0	0	0	0.69394	0	0	0	0.95644	0	0	0	0.76723	0	0.90342	0	0.726165	0.0678074	0.869268	0.0439669
CMAS	55907	cytidine monophosphate N-acetylneuraminic acid synthetase	M15	0.177									0.69342	0	0	0	0.9558	0.85923	0.62884	0	0	0	0	0	0	0	0.93554	0	0	0	0.76723	0	0.77624	0	0.691529	0.0292517	0.756602	0.144658
TAOK2	9344	TAO kinase 2	M15	0.176	16:29652499-30202499	SCZ CNV Gene	ASD CNV Gene		SCZ	PGC-MAGMA, Clozuk-MAGMA			0.69342	0	0	0	0	0	0.85359	0	0	0	0.69394	0	0	0	0.75846	0.97154	0	0	0	0	0.77624	0.95255			0.909116	0.0616284
DNAJB4	11080	DnaJ heat shock protein family (Hsp40) member B4	M15	0.174									0	0	0	0	0	0.85923	0.85359	0	0	0	0	0	0	0	0.9784	0	0	0	0	0.92822	0	0	0.663875	0.0290086	0.770463	0.0848962
KCTD8	386617	potassium channel tetramerization domain containing 8	M15	0.174									0	0	0	0	0	0	0	0	0	0	0	0	0	0	0.75846	0	0	0	0	0	0	0	0.639815	0.0247753	0.429434	0.123436
NUDCD3	23386	NudC domain containing 3	M15	0.173									0.69342	0	0	0	0	0	0.96173	0	0	0.87281	0	0	0	0.98025	0.75846	0	0	0	0.76723	0	0.77624	0.84569	0.791479	0.0902207	0.97497	0.0194825
AMPD2	271	adenosine monophosphate deaminase 2	M15	0.173									0	0	0	0	0	0	0.62884	0	0	0	0	0	0	0	0.75846	0	0	0	0.76723	0	0.77624	0	0.695196	0.0337854	0.838892	0.045646
FLOT1	10211	flotillin 1	M15	0.173					SCZ	PGC-MAGMA			0.88472	0.90354	0.89732	0	0	0	0.91475	0	0	0.97474	0.90121	0	0	0	0.99129	0	0	0	0.90127	0	0.94384	0.84569			0.880457	0.106853
LIG4	3981	DNA ligase 4	M15	0.172									0.88472	0	0.89732	0	0.9558	0.96004	0.94454	0	0	0.87281	0	0	0	0	0.96957	0	0	0	0.96219	0	0.94384	0	0.774245	0.0963424	0.874712	0.120488
ADARB1	104	adenosine deaminase, RNA specific B1	M15	0.172									0	0	0	0	0	0	0.7911	0	0	0	0	0	0	0	0.89378	0	0	0	0	0.79604	0.77624	0	0.705254	0.0422692	0.758987	0.070937
MGST3	4259	microsomal glutathione S-transferase 3	M15	0.172									0	0	0	0	0.9558	0.85923	0.89082	0	0	0	0	0	0	0	0.89378	0	0	0	0.90127	0.79604	0.94384	0	0.685063	0.0251738	0.699921	0.0671616
MOCS2	4338	molybdenum cofactor synthesis 2	M15	0.171									0	0	0	0	0	0	0	0	0	0	0	0	0	0	0.75846	0	0	0	0	0	0	0	0.639815	0.0247753	0.429434	0.123436
LARGE1	9215	LARGE xylosyl- and glucuronyltransferase 1	M15	0.17									0	0	0	0	0	0	0	0	0	0	0	0	0	0	0.75846	0	0	0	0	0	0	0	0.639815	0.0247753	0.429434	0.123436
CYB561D1	284613	cytochrome b561 family member D1	M15	0.169									0	0	0	0	0	0	0	0	0	0	0	0	0	0	0.75846	0	0	0	0	0	0	0	0.639815	0.0247753	0.429434	0.123436
DNAJC27	51277	DnaJ heat shock protein family (Hsp40) member C27	M15	0.168									0.69342	0	0	0	0	0	0	0	0	0	0	0	0	0	0.75846	0	0	0	0	0.79604	0	0	0.663832	0.0160598	0.419498	0.140107
TRAPPC10	7109	trafficking protein particle complex 10	M15	0.167									0	0	0	0.93699	0	0	0.7911	0	0	0	0	0	0.95778	0	0.75846	0	0	0	0	0	0	0	0.70704	0.047046	0.868988	0.0464241
PPP1R13B	23368	protein phosphatase 1 regulatory subunit 13B	M15	0.167					SCZ	PGC-MAGMA, Clozuk-MAGMA			0.69342	0	0	0	0	0.85923	0.85359	0	0	0	0.69394	0	0	0	0.95644	0	0	0	0.76723	0	0.77624	0			0.917543	0.0480703
SGSM2	9905	small G protein signaling modulator 2	M15	0.166									0.69342	0	0	0	0	0	0	0	0.9727	0	0	0	0	0	0.89378	0	0	0	0.76723	0	0.77624	0	0.68177	0.0801437	0.681449	0.191268
CIPC	85457	CLOCK interacting pacemaker	M15	0.166									0	0	0	0	0	0	0	0	0	0	0	0	0	0	0.75846	0	0	0	0	0	0	0	0.639815	0.0247753	0.429434	0.123436
PPT1	5538	palmitoyl-protein thioesterase 1	M15	0.165									0.69342	0.90354	0.89732	0	0	0.97543	0.95331	0	0	0.87281	0.90121	0	0	0	0.95644	0	0	0	0.97334	0.92822	0.97398	0.84569	0.84152	0.0950401	0.783941	0.155944
UBE2B	7320	ubiquitin conjugating enzyme E2 B	M15	0.165									0.96028	0	0	0	0	0.85923	0.97236	0	0	0.87281	0.90121	0	0.95778	0	0.89378	0	0	0	0.96219	0.92822	0	0	0.75097	0.0810571	0.879625	0.0706078
RAB40C	57799	RAB40C, member RAS oncogene family	M15	0.165									0	0	0	0	0	0	0	0	0	0	0	0.98426	0	0	0.75846	0	0	0	0.76723	0	0.77624	0	0.674612	0.0298387	0.398974	0.0906283
CALB1	793	calbindin 1	M15	0.165									0	0	0	0	0	0	0	0	0	0	0	0	0.95778	0	0.75846	0	0	0	0.76723	0	0	0	0.658931	0.0168012	0.510192	0.15821
BRMS1L	84312	breast cancer metastasis-suppressor 1 like	M15	0.165									0	0	0	0	0	0	0	0	0	0	0	0	0	0	0.75846	0	0.8637	0	0.76723	0	0	0	0.356395	0.0176787	0.384004	0.135352
EMC7	56851	ER membrane protein complex subunit 7	M15	0.164									0.88472	0	0	0	0	0	0.91475	0	0	0.87281	0.69394	0	0	0	0.89378	0	0	0	0.76723	0	0.77624	0.84569	0.755626	0.0844787	0.932743	0.0523431
DLAT	1737	dihydrolipoamide S-acetyltransferase	M15	0.164									0.69342	0	0	0	0	0.93263	0.7911	0	0	0.97474	0	0	0.95778	0	0.9784	0	0	0	0.97334	0.79604	0.77624	0	0.743433	0.0722178	0.88076	0.0789886
FGF12	2257	fibroblast growth factor 12	M15	0.164									0	0	0	0	0	0	0.7911	0	0	0.87281	0	0	0	0	0.95644	0	0	0	0.90127	0	0.77624	0	0.72648	0.0585532	0.900265	0.053945
FAM135B	51059	family with sequence similarity 135 member B	M15	0.164									0	0	0	0	0	0	0.7911	0	0	0	0	0	0	0	0.75846	0	0	0	0	0	0.77624	0	0.701648	0.0389595	0.832596	0.0451776
PNMA6A	84968	paraneoplastic Ma antigen family member 6A	M15	0.164									0	0	0	0.93699	0	0	0	0	0	0	0	0	0	0	0.75846	0	0	0	0.76723	0	0	0	0.656165	0.0344502	0.613375	0.167061
ACOT4	122970	acyl-CoA thioesterase 4	M15	0.164									0	0	0	0	0	0	0	0	0	0	0	0	0	0	0.75846	0	0	0	0	0	0	0	0.639815	0.0247753	0.429434	0.123436
TBC1D17	79735	TBC1 domain family member 17	M15	0.163									0	0	0	0	0	0	0.89082	0	0	0	0	0	0	0	0.75846	0	0	0	0.76723	0.79604	0.77624	0	0.705532	0.0421345	0.846244	0.0343006
KCNN1	3780	potassium calcium-activated channel subfamily N member 1	M15	0.163									0	0	0	0	0	0	0	0	0	0	0	0	0	0	0.75846	0	0	0	0	0	0.77624	0	0.668709	0.0166733	0.429434	0.123436
KCNC4	3749	potassium voltage-gated channel subfamily C member 4	M15	0.163									0	0	0	0	0	0	0	0	0	0	0	0	0	0	0.75846	0	0	0	0	0	0	0	0.639815	0.0247753	0.429434	0.123436
OSCP1	127700	organic solute carrier partner 1	M15	0.163									0	0	0	0	0	0	0	0	0	0	0	0	0	0	0.75846	0	0	0	0	0	0	0	0.639815	0.0247753	0.429434	0.123436
RAB11FIP3	9727	RAB11 family interacting protein 3	M15	0.162									0	0	0	0	0	0	0.7911	0	0	0	0	0	0.95778	0	0.89378	0	0	0	0	0	0.77624	0	0.721041	0.0530673	0.838583	0.0519193
SCOC	60592	short coiled-coil protein	M15	0.162									0	0	0	0	0.9558	0	0.62884	0	0	0	0.69394	0	0	0	0.75846	0	0	0	0	0	0	0	0.67595	0.0340462	0.464427	0.120193
SPOCK1	6695	SPARC/osteonectin, cwcv and kazal like domains proteoglycan 1	M15	0.162									0	0	0	0	0	0	0.62884	0	0	0	0	0	0	0	0.75846	0	0	0	0	0	0	0	0.668401	0.0169507	0.770404	0.059658
DNAJC16	23341	DnaJ heat shock protein family (Hsp40) member C16	M15	0.162									0	0	0	0	0	0	0	0	0	0	0	0	0	0	0.75846	0	0	0	0	0	0	0	0.639815	0.0247753	0.429434	0.123436
PURB	5814	purine rich element binding protein B	M15	0.162									0	0	0	0	0	0	0	0	0	0	0	0	0	0	0.75846	0	0	0	0	0	0	0	0.639815	0.0247753	0.429434	0.123436
SLC17A7	57030	solute carrier family 17 member 7	M15	0.161									0	0	0	0	0	0	0	0	0	0	0	0	0.9903	0	0.93554	0	0	0	0.76723	0	0.90342	0	0.696435	0.0326255	0.5565	0.160963
MICU3	286097	mitochondrial calcium uptake family member 3	M15	0.161									0.69342	0	0	0	0	0	0	0	0	0	0	0	0	0	0.75846	0	0	0	0	0	0	0	0.663832	0.0160598	0.555016	0.163317
LNX1	84708	ligand of numb-protein X 1	M15	0.161									0.96028	0	0	0.98589	0.9558	0.85923	0.89082	0	0	0.99849	0.98089	0.98426	0.95778	0	0.96957	0	0	0.99971	0.94158	0.79604	0.98084	0.84569	0.490099	0.16478	0.62482	0.113155
KCNK3	3777	potassium two pore domain channel subfamily K member 3	M15	0.16									0	0	0	0	0.9558	0	0	0	0	0	0	0	0	0	0.75846	0	0	0	0	0	0	0	0.626857	0.0407209	0.226826	0.116948
PDHB	5162	pyruvate dehydrogenase (lipoamide) beta	M15	0.159									0.69342	0.90354	0.97927	0	0	0.96004	0.93298	0	0	0.97474	0	0	0	0	0.95644	0	0	0	0.97334	0.79604	0.98084	0	0.839698	0.093196	0.850689	0.12068
OLFM3	118427	olfactomedin 3	M15	0.159									0	0	0	0	0	0	0	0	0	0	0	0	0	0	0.89378	0	0	0	0	0	0	0	0.644138	0.0236824	0.465896	0.141533
CNDP2	55748	carnosine dipeptidase 2	M15	0.158									0	0	0.89732	0	0	0.96004	0.96173	0	0	0	0.69394	0	0	0	0.89378	0	0	0	0.94158	0.92822	0.90342	0.84569	0.748831	0.0829787	0.813228	0.11294
PNMA2	10687	paraneoplastic Ma antigen 2	M15	0.158									0	0	0	0.98589	0	0.85923	0.85359	0	0	0	0	0	0	0	0.9784	0	0	0	0	0	0.90342	0	0.709292	0.0568541	0.892878	0.070908
GABRA5	2558	gamma-aminobutyric acid type A receptor alpha5 subunit	M15	0.158									0	0	0	0	0.9558	0	0	0	0	0	0	0	0	0	0.75846	0	0	0	0	0	0	0	0.626857	0.0407209	0.226826	0.116948
TMEM25	84866	transmembrane protein 25	M15	0.157									0.69342	0.90354	0	0	0	0	0.62884	0	0	0.97474	0	0	0	0	0.9784	0	0	0	0.90127	0.79604	0.94384	0	0.810083	0.0783837	0.774748	0.11188
CHGA	1113	chromogranin A	M15	0.157									0	0	0	0	0	0	0	0	0	0	0	0	0.9903	0	0.89378	0	0	0	0.90127	0	0.90342	0	0.695264	0.0318196	0.562016	0.16698
GRINA	2907	glutamate ionotropic receptor NMDA type subunit associated protein 1	M15	0.157									0	0	0	0	0	0	0.62884	0	0	0	0	0	0	0	0.75846	0	0	0	0.90127	0	0	0	0.668401	0.0169507	0.848217	0.0473664
