## Supplementary Data Tables 1 & 2 for "Synaptic and Gene Regulatory Mechanisms in Schizophrenia, Autism, and 22q11.2 CNV Mediated Risk for Neuropsychiatric Disorders" (part 3 of 3)

### Sheet: Table S1 (continued)
Table S1. BrainSpan Gene Annotation.
KIAA1549L	25758	KIAA1549 like	M15	0.157									0	0	0	0.93699	0	0	0	0	0	0	0	0	0	0	0.75846	0	0	0	0	0	0	0	0.656165	0.0344502	0.517113	0.19769
FAM98C	147965	family with sequence similarity 98 member C	M15	0.157									0	0	0	0	0	0	0	0	0	0	0	0	0	0	0.75846	0	0	0	0.76723	0	0	0	0.639815	0.0247753	0.534793	0.11786
SESN1	27244	sestrin 1	M15	0.157									0	0	0	0	0	0	0	0	0	0	0	0	0	0	0.89378	0	0	0	0	0	0	0.84569	0.630784	0.0326924	0.465896	0.141533
MCF2	4168	MCF.2 cell line derived transforming sequence	M15	0.156									0	0	0	0.93699	0	0	0.62884	0	0	0	0	0	0	0	0.75846	0	0	0	0	0	0	0	0.683368	0.0392886	0.817611	0.0900718
AP3B2	8120	adaptor related protein complex 3 beta 2 subunit	M15	0.156					SCZ	PGC-MAGMA, Clozuk-MAGMA			0	0	0	0	0	0	0	0	0	0	0	0	0.95778	0	0.96957	0	0	0	0.76723	0	0.94384	0			0.566524	0.158467
TTBK2	146057	tau tubulin kinase 2	M15	0.155									0.69342	0	0	0.93699	0	0.85923	0.89082	0	0	0	0	0	0	0	0.75846	0	0	0	0	0	0.77624	0	0.720157	0.0611944	0.921554	0.0532514
EIF5A2	56648	eukaryotic translation initiation factor 5A2	M15	0.155									0.69342	0	0	0	0	0.85923	0.85359	0	0	0	0	0	0	0	0.75846	0	0	0	0.90127	0.79604	0	0	0.680206	0.0287815	0.890852	0.0526508
PER2	8864	period circadian clock 2	M15	0.155									0	0	0	0	0.9558	0	0.62884	0	0	0	0	0	0.95778	0	0.93554	0	0	0	0	0	0	0	0.679901	0.0255634	0.567652	0.149346
TDRD6	221400	tudor domain containing 6	M15	0.155									0	0	0	0	0	0	0	0	0	0	0	0.98426	0	0	0.75846	0	0	0	0.76723	0	0	0	0.64608	0.0356195	0.398974	0.0906283
SSX2IP	117178	SSX family member 2 interacting protein	M15	0.154									0.88472	0	0	0	0	0.96004	0.7911	0	0	0.87281	0	0	0.95778	0	0.96957	0	0	0	0.96219	0	0.96283	0	0.750088	0.0779183	0.925258	0.0784717
PIGT	51604	phosphatidylinositol glycan anchor biosynthesis class T	M15	0.154									0	0	0	0	0	0.96004	0.85359	0	0	0.87281	0	0	0	0	0.89378	0	0	0	0.90127	0	0.94384	0	0.712889	0.0483525	0.896773	0.0617986
SRCIN1	80725	SRC kinase signaling inhibitor 1	M15	0.154									0	0	0	0	0	0	0.62884	0	0	0	0	0	0	0	0.75846	0	0	0	0.76723	0	0	0	0.668401	0.0169507	0.838892	0.045646
CREBL2	1389	cAMP responsive element binding protein like 2	M15	0.154									0	0	0	0.93699	0	0	0	0	0	0	0	0	0	0	0.75846	0	0	0	0	0	0	0	0.656165	0.0344502	0.517113	0.19769
NFASC	23114	neurofascin	M15	0.153									0.93687	0	0	0.93699	0	0	0	0	0	0.87281	0	0	0	0	0.98641	0	0	0	0	0.79604	0.90342	0	0.739573	0.0730497	0.591483	0.193482
CRHR1	1394	corticotropin releasing hormone receptor 1	M15	0.153							ASD	iPsychPGC_MAGMA	0	0	0	0	0	0	0	0	0	0	0	0	0	0	0.75846	0	0	0	0	0	0.77624	0	0.668709	0.0166733
NDUFAF1	51103	NADH:ubiquinone oxidoreductase complex assembly factor 1	M15	0.152									0	0	0	0	0	0.85923	0	0	0	0.87281	0.90121	0	0	0	0.93554	0	0	0	0.90127	0	0.77624	0	0.699261	0.0576258	0.462501	0.160534
C6orf136	221545	chromosome 6 open reading frame 136	M15	0.152					SCZ	PGC-MAGMA			0	0	0	0	0	0	0	0	0	0	0	0	0	0	0.75846	0	0	0	0.76723	0	0	0			0.534793	0.11786
NPLOC4	55666	NPL4 homolog, ubiquitin recognition factor	M15	0.151									0.69342	0	0	0	0.99158	0.96004	0.97236	0	0	0.87281	0	0	0	0	0.98415	0	0	0	0.94158	0.79604	0.96283	0	0.729269	0.0594621	0.822691	0.0888476
CDH18	1016	cadherin 18	M15	0.151									0	0	0	0	0	0	0.7911	0	0	0	0	0	0	0	0.75846	0	0	0	0	0	0.77624	0	0.701648	0.0389595	0.832596	0.0451776
MGAT4A	11320	mannosyl (alpha-1,3-)-glycoprotein beta-1,4-N-acetylglucosaminyltransferase, isozyme A	M15	0.151									0	0	0	0	0	0	0	0	0	0	0	0	0	0	0.75846	0	0	0	0	0	0	0	0.639815	0.0247753	0.429434	0.123436
SYNPR	132204	synaptoporin	M15	0.151									0	0	0	0	0	0	0	0	0	0	0	0	0	0	0.75846	0	0	0	0	0	0	0	0.639815	0.0247753	0.429434	0.123436
MAEL	84944	maelstrom spermatogenic transposon silencer	M15	0.15									0	0	0	0	0	0	0	0	0	0	0	0	0	0	0.75846	0	0	0	0	0	0	0	0.639815	0.0247753	0.429434	0.123436
NDUFAB1	4706	NADH:ubiquinone oxidoreductase subunit AB1	M15	0.149									0.88472	0	0	0	0	0.93263	0.93298	0	0	0.99849	0.9975	0	0	0	0.99721	0	0	0	0.99774	0	0.99704	0	0.763322	0.0947567	0.930564	0.0608477
GBAP1	2630	glucosylceramidase beta pseudogene 1	M15	0.149									0	0	0	0	0	0	0	0	0	0	0	0	0	0	0.75846	0	0	0	0	0	0	0	0.639815	0.0247753	0.429434	0.123436
IL34	146433	interleukin 34	M15	0.149									0	0	0	0	0	0	0	0	0	0	0	0	0	0	0.75846	0	0	0	0	0	0	0	0.639815	0.0247753	0.429434	0.123436
TMEM8B	51754	transmembrane protein 8B	M15	0.149									0	0	0	0	0	0	0	0	0	0	0	0	0	0	0.75846	0	0	0	0	0	0	0	0.639815	0.0247753	0.429434	0.123436
FNDC5	252995	fibronectin type III domain containing 5	M15	0.148									0	0	0	0	0	0	0	0	0	0	0	0	0	0	0.75846	0	0	0	0	0	0	0	0.639815	0.0247753	0.429434	0.123436
RIMKLA	284716	ribosomal modification protein rimK like family member A	M15	0.148									0	0	0	0	0	0	0	0	0	0	0	0	0	0	0.75846	0	0	0	0	0	0	0	0.639815	0.0247753	0.429434	0.123436
TUBB4A	10382	tubulin beta 4A class IVa	M15	0.147									0	0	0	0.98589	0.9558	0	0.85359	0	0	0	0.69394	0	0	0	0.96957	0	0	0	0.90127	0	0.90342	0	0.732829	0.0703899	0.815195	0.0767827
NRCAM	4897	neuronal cell adhesion molecule	M15	0.147									0	0	0	0.93699	0	0	0.62884	0	0	0	0	0	0	0	0.96957	0	0	0	0.76723	0	0	0	0.689189	0.0440023	0.896046	0.048152
SPTBN4	57731	spectrin beta, non-erythrocytic 4	M15	0.147									0	0	0	0.93699	0	0	0	0	0	0	0	0	0	0	0.75846	0	0	0	0.76723	0	0	0	0.656165	0.0344502	0.613375	0.167061
U2AF1L4	199746	U2 small nuclear RNA auxiliary factor 1 like 4	M15	0.146									0	0	0	0	0	0	0	0	0	0	0	0	0	0	0.75846	0	0	0	0	0	0	0	0.639815	0.0247753	0.429434	0.123436
GNL1	2794	G protein nucleolar 1 (putative)	M15	0.146					SCZ	PGC-MAGMA			0	0	0	0	0.9558	0.93263	0.93298	0	0	0.87281	0	0	0	0	0.95644	0	0	0	0.96219	0	0.96283	0			0.818696	0.0836378
BECN1	8678	beclin 1	M15	0.145									0	0	0	0	0	0	0	0	0	0	0	0	0	0	0.75846	0	0	0	0	0	0	0	0.639815	0.0247753	0.429434	0.123436
POMGNT2	84892	protein O-linked mannose N-acetylglucosaminyltransferase 2 (beta 1,4-)	M15	0.144									0.69342	0	0	0	0	0	0.62884	0	0	0	0.69394	0	0	0	0.75846	0	0	0	0.76723	0	0	0	0.707934	0.0531177	0.856835	0.058001
PLEKHM1	9842	pleckstrin homology and RUN domain containing M1	M15	0.144									0	0	0	0	0	0	0	0	0	0	0	0	0	0	0.75846	0	0	0	0	0	0	0	0.639815	0.0247753	0.429434	0.123436
NEFM	4741	neurofilament medium	M15	0.143									0.88472	0	0	0.93699	0.9558	0	0	0	0	0.97474	0.69394	0	0.95778	0	0.95644	0	0	0	0.96219	0	0.94384	0.95255	0.750755	0.0773713	0.511229	0.168806
USP12	219333	ubiquitin specific peptidase 12	M15	0.143									0	0	0	0	0	0	0.62884	0	0	0.87281	0	0	0	0	0.75846	0	0	0	0	0	0	0	0.690994	0.0273522	0.748876	0.105817
GPRASP2	114928	G protein-coupled receptor associated sorting protein 2	M15	0.143									0	0	0	0	0.9558	0.85923	0.62884	0	0	0	0	0	0.95778	0	0.89378	0	0	0	0.76723	0	0.77624	0	0.685648	0.0279832	0.639588	0.188475
ACSL3	2181	acyl-CoA synthetase long chain family member 3	M15	0.143									0	0	0	0.93699	0	0	0	0	0	0	0	0	0	0	0.89378	0	0	0	0	0	0	0	0.660245	0.0360535	0.547142	0.201704
NPDC1	56654	neural proliferation, differentiation and control 1	M15	0.143									0	0	0	0	0	0	0	0	0	0	0	0	0	0	0.75846	0	0	0	0	0	0	0	0.639815	0.0247753	0.429434	0.123436
SLC23A2	9962	solute carrier family 23 member 2	M15	0.143									0	0	0	0	0	0	0	0	0	0	0	0	0	0	0.75846	0	0	0	0	0	0	0	0.639815	0.0247753	0.429434	0.123436
ACSS2	55902	acyl-CoA synthetase short chain family member 2	M15	0.142									0	0	0	0	0	0	0	0	0	0	0	0	0	0	0.75846	0	0	0	0	0	0	0	0.639815	0.0247753	0.429434	0.123436
HSD11B1L	374875	hydroxysteroid 11-beta dehydrogenase 1 like	M15	0.142									0	0	0	0	0	0	0	0	0	0	0	0	0	0	0.75846	0	0	0	0	0	0	0	0.639815	0.0247753	0.429434	0.123436
REEP2	51308	receptor accessory protein 2	M15	0.142					SCZ	PGC-MAGMA, Clozuk-MAGMA			0	0	0	0	0	0	0	0	0	0	0	0	0	0	0.75846	0	0	0	0.76723	0	0.77624	0			0.534793	0.11786
AP2A2	161	adaptor related protein complex 2 alpha 2 subunit	M15	0.141									0.96028	0.90354	0	0.93699	0.99158	0.85923	0.97915	0	0	0	0.69394	0	0.9903	0.98025	0.99861	0	0	0	0.99262	0.79604	0.99472	0	0.865452	0.078663	0.848047	0.175571
PIM2	11040	Pim-2 proto-oncogene, serine/threonine kinase	M15	0.141									0	0	0	0	0	0.93263	0.62884	0	0	0.97474	0.69394	0	0	0	0.89378	0	0	0	0.76723	0	0.77624	0	0.718141	0.061512	0.770838	0.115147
NICN1	84276	nicolin 1	M15	0.141									0	0	0	0	0	0	0	0	0	0	0	0	0	0	0.75846	0	0	0	0	0	0	0	0.639815	0.0247753	0.429434	0.123436
SIK2	23235	salt inducible kinase 2	M15	0.14									0	0	0	0	0	0	0	0	0	0.87281	0.69394	0	0.9903	0	0.96957	0	0	0	0.90127	0	0.90342	0	0.733633	0.0643608	0.4881	0.143689
DNAJC30	84277	DnaJ heat shock protein family (Hsp40) member C30	M15	0.14	7:72742064-74144177	SCZ CNV Gene	ASD CNV Gene						0	0	0	0	0	0	0.62884	0	0	0	0	0	0	0	0.75846	0	0	0	0	0	0.77624	0	0.695196	0.0337854	0.770404	0.059658
SCP2	6342	sterol carrier protein 2	M15	0.14									0.69342	0	0	0	0	0.85923	0	0	0	0.87281	0.69394	0	0	0	0.89378	0	0	0	0.76723	0.79604	0	0	0.688948	0.0450099	0.449118	0.146049
MLF2	8079	myeloid leukemia factor 2	M15	0.139									0	0	0	0	0	0.93263	0.85359	0	0	0.87281	0.69394	0	0	0	0.75846	0	0	0	0.76723	0.79604	0.90342	0	0.7244	0.0649908	0.735633	0.137156
MBD2	8932	methyl-CpG binding domain protein 2	M15	0.139									0.69342	0	0	0	0	0	0.62884	0	0	0	0	0	0	0	0.75846	0	0	0	0.76723	0	0	0	0.690743	0.0298457	0.890989	0.0551833
GGT7	2686	gamma-glutamyltransferase 7	M15	0.139									0	0	0	0	0	0	0.62884	0	0	0	0	0	0	0	0.89378	0	0	0	0.90127	0	0	0	0.672433	0.020369	0.865131	0.0492972
SLC32A1	140679	solute carrier family 32 member 1	M15	0.139									0	0	0	0	0	0	0	0	0	0	0	0	0	0	0.75846	0	0	0	0	0	0	0	0.639815	0.0247753	0.429434	0.123436
TCP11L1	55346	t-complex 11 like 1	M15	0.139									0	0	0	0	0	0.85923	0	0	0	0	0	0	0	0	0.89378	0	0	0	0	0	0	0	0.62166	0.0455555	0.45587	0.168172
TBK1	29110	TANK binding kinase 1	M15	0.138									0	0	0.89732	0	0	0.93263	0.97236	0	0	0.87281	0.69394	0	0	0	0.89378	0	0	0	0	0	0.77624	0	0.769818	0.0974284	0.820333	0.137115
YPEL3	83719	yippee like 3	M15	0.137	16:29652499-30202499	SCZ CNV Gene	ASD CNV Gene						0.69342	0	0	0	0	0	0	0	0	0	0	0	0	0	0.93554	0	0	0	0.76723	0	0	0	0.66918	0.0191414	0.684707	0.166432
ATG13	9776	autophagy related 13	M15	0.137					SCZ	PGC-MAGMA, Clozuk-MAGMA			0.96028	0	0	0.99506	0	0.85923	0.91475	0	0	0	0	0	0.95778	0	0.9784	0	0	0	0.76723	0.79604	0.97398	0.84569			0.939579	0.0481903
DZIP3	9666	DAZ interacting zinc finger protein 3	M15	0.136									0.69342	0	0	0	0	0	0.7911	0	0	0	0	0	0	0	0.93554	0	0	0	0	0	0	0	0.702098	0.0394387	0.90631	0.0428206
CINP	51550	cyclin dependent kinase 2 interacting protein	M15	0.136									0	0	0	0	0	0	0	0	0	0	0	0	0	0	0.89378	0	0	0	0.76723	0	0	0	0.644138	0.0236824	0.570188	0.132332
RIC3	79608	RIC3 acetylcholine receptor chaperone	M15	0.136									0	0	0	0	0	0	0	0	0	0	0	0	0	0	0.75846	0	0	0	0	0	0	0	0.639815	0.0247753	0.429434	0.123436
FMN2	56776	formin 2	M15	0.136									0	0	0	0	0	0.85923	0	0	0	0	0	0.98426	0	0	0.75846	0	0	0	0	0	0	0	0.623848	0.0515761	0.294934	0.11962
TCF25	22980	transcription factor 25	M15	0.135									0	0	0	0	0	0	0	0	0	0	0	0	0	0	0.75846	0	0	0	0.76723	0	0.77624	0	0.668709	0.0166733	0.534793	0.11786
SDHB	6390	succinate dehydrogenase complex iron sulfur subunit B	M15	0.134									0.69342	0	0	0	0	0.96004	0.89082	0	0	0.97474	0.69394	0	0	0	0.93554	0	0	0	0.97334	0	0.96283	0	0.750107	0.0822519	0.920937	0.0615214
FICD	11153	FIC domain containing	M15	0.134									0	0	0	0	0	0	0	0	0	0	0	0	0	0.98025	0.75846	0	0	0	0	0	0	0	0.705908	0.101779	0.63393	0.190788
BDNF	627	brain derived neurotrophic factor	M15	0.134									0	0	0	0	0	0	0.62884	0	0	0	0	0	0	0	0.75846	0	0	0	0	0	0.77624	0	0.695196	0.0337854	0.770404	0.059658
CPNE5	57699	copine 5	M15	0.134									0	0	0	0	0	0	0	0	0	0	0	0	0	0	0.75846	0	0	0	0	0	0	0	0.639815	0.0247753	0.429434	0.123436
DNAJA3	9093	DnaJ heat shock protein family (Hsp40) member A3	M15	0.134					SCZ	PGC-MAGMA, Clozuk-MAGMA			0.69342	0	0	0	0	0	0.96173	0	0	0.97474	0.95011	0	0	0	0.89378	0	0	0	0.90127	0	0.96283	0			0.924292	0.0599617
MYO5A	4644	myosin VA	M15	0.133									0.69342	0	0	0	0	0.85923	0.85359	0	0	0.87281	0	0	0.99652	0.98025	0.98415	0	0	0	0.94158	0	0.96283	0	0.805563	0.0875095	0.952892	0.076516
PDHA1	5160	pyruvate dehydrogenase alpha 1	M15	0.133									0	0	0.89732	0	0	0.93263	0.7911	0	0	0.99652	0.69394	0	0	0	0.89378	0	0	0	0.94158	0.79604	0	0	0.748767	0.0820241	0.747264	0.176434
EXOC3	11336	exocyst complex component 3	M15	0.133									0	0	0	0	0	0	0.62884	0	0	0	0	0	0	0	0.75846	0	0	0	0.76723	0	0.77624	0	0.695196	0.0337854	0.838892	0.045646
BAIAP2	10458	BAI1 associated protein 2	M15	0.131									0.69342	0	0	0	0	0	0.62884	0	0	0	0	0	0.95778	0.98025	0.95644	0	0	0	0.76723	0	0.90342	0	0.795328	0.0852501	0.930196	0.0915828
INPP4A	3631	inositol polyphosphate-4-phosphatase type I A	M15	0.131									0	0	0	0	0	0	0.62884	0	0	0	0	0.98426	0	0	0.89378	0	0	0	0	0	0.77624	0	0.703913	0.0476858	0.688595	0.0959883
ATRN	8455	attractin	M15	0.131									0	0	0	0.93699	0	0	0	0	0	0	0	0	0.95778	0	0.75846	0	0	0	0	0	0	0	0.674904	0.0275071	0.505382	0.162531
FAM13C	220965	family with sequence similarity 13 member C	M15	0.131									0	0	0	0	0	0	0.62884	0	0	0	0	0	0	0	0.75846	0	0	0	0	0	0	0	0.668401	0.0169507	0.770404	0.059658
SGSM3	27352	small G protein signaling modulator 3	M15	0.13									0	0	0	0	0	0	0	0	0	0	0	0	0	0	0.75846	0	0	0	0	0	0	0	0.639815	0.0247753	0.429434	0.123436
PSMG3	84262	proteasome assembly chaperone 3	M15	0.129									0.69342	0.90354	0	0	0	0.93263	0.89082	0	0	0	0.69394	0	0	0	0.96957	0	0	0	0.97334	0	0.97398	0	0.799246	0.0769424	0.886102	0.0752211
LGI2	55203	leucine rich repeat LGI family member 2	M15	0.129									0	0	0	0	0	0	0	0	0	0	0	0	0	0	0.75846	0	0	0	0	0	0.77624	0	0.668709	0.0166733	0.429434	0.123436
BTBD9	114781	BTB domain containing 9	M15	0.129									0	0	0	0	0	0	0	0	0	0	0	0	0	0	0.75846	0	0	0	0	0	0	0	0.639815	0.0247753	0.429434	0.123436
NOS1AP	9722	nitric oxide synthase 1 adaptor protein	M15	0.128									0.69342	0	0	0.93699	0	0	0	0	0	0	0.69394	0	0	0	0.96957	0	0	0	0.90127	0	0.77624	0	0.725474	0.0718115	0.704413	0.155197
MAP3K10	4294	mitogen-activated protein kinase kinase kinase 10	M15	0.128									0	0	0	0.93699	0	0	0	0	0	0	0	0.98426	0	0	0.89378	0	0	0	0.76723	0	0.77624	0	0.692506	0.052672	0.526009	0.18952
MEGF8	1954	multiple EGF like domains 8	M15	0.127									0.69342	0	0	0.93699	0	0	0	0.95046	0	0	0.69394	0	0	0	0.89378	0	0	0	0.76723	0	0	0	0.683934	0.0906992	0.413221	0.293167
LONRF2	164832	LON peptidase N-terminal domain and ring finger 2	M15	0.127									0.69342	0	0	0	0	0	0	0	0	0	0	0	0	0	0.75846	0	0	0	0.76723	0	0	0	0.663832	0.0160598	0.648352	0.161685
C1QTNF4	114900	C1q and TNF related 4	M15	0.127									0	0	0	0	0	0	0	0	0	0	0	0	0	0	0.75846	0	0	0	0	0	0	0	0.639815	0.0247753	0.429434	0.123436
OCIAD1	54940	OCIA domain containing 1	M15	0.126									0	0	0	0	0.9558	0.96004	0.93298	0	0	0	0.95011	0	0	0	0.98955	0	0	0	0.99262	0	0.98566	0	0.711619	0.0618856	0.761403	0.081599
NOS1	4842	nitric oxide synthase 1	M15	0.126					SCZ	PGC-MAGMA, Clozuk-MAGMA			0	0	0	0	0	0	0	0	0	0	0.69394	0.98426	0	0	0.93554	0	0	0.84924	0.76723	0	0.77624	0			0.291066	0.102212
PRKAR1A	5573	protein kinase cAMP-dependent type I regulatory subunit alpha	M15	0.124									0	0	0	0.98589	0.99826	0.96004	0.91475	0	0	0	0	0	0	0	0.9784	0	0	0	0.90127	0	0.96283	0	0.701737	0.0412597	0.857527	0.0718553
SNAPC5	10302	small nuclear RNA activating complex polypeptide 5	M15	0.124									0	0	0	0	0	0.93263	0.62884	0	0	0	0.69394	0	0	0	0.93554	0	0	0	0.76723	0	0.90342	0	0.70033	0.0589417	0.800683	0.067482
DTNB	1838	dystrobrevin beta	M15	0.124									0	0	0	0	0	0	0.62884	0	0	0	0	0	0	0	0.75846	0	0	0	0.76723	0	0	0	0.668401	0.0169507	0.838892	0.045646
RNASEK	440400	ribonuclease K	M15	0.124									0	0	0	0	0	0	0	0	0	0	0	0	0	0	0.75846	0	0	0	0.76723	0	0	0	0.639815	0.0247753	0.534793	0.11786
DNM1L	10059	dynamin 1 like	M15	0.123									0.69342	0	0.95586	0.93699	0	0	0.7911	0	0	0.87281	0.90121	0	0	0	0.96957	0	0	0	0.97334	0.79604	0.98084	0	0.804199	0.125562	0.879225	0.106447
AP1B1	162	adaptor related protein complex 1 beta 1 subunit	M15	0.123									0.69342	0	0	0.93699	0	0.85923	0.89082	0	0	0.87281	0	0	0.95778	0	0.99129	0	0	0	0.90127	0.79604	0.96283	0	0.76122	0.0885506	0.936187	0.0377157
FLCN	201163	folliculin	M15	0.123									0	0	0	0	0	0	0	0	0	0	0.69394	0	0	0	0.75846	0	0	0	0	0	0	0	0.659979	0.0417004	0.342886	0.093247
DGAT2	84649	diacylglycerol O-acyltransferase 2	M15	0.123									0	0	0	0	0	0	0	0	0	0	0	0	0	0	0.75846	0	0	0	0	0	0	0	0.639815	0.0247753	0.429434	0.123436
CACNG2	10369	calcium voltage-gated channel auxiliary subunit gamma 2	M15	0.122									0.69342	0	0	0.93699	0	0.85923	0.85359	0	0	0	0.69394	0.98426	0.9903	0.98025	0.98641	0	0	0	0.76723	0.92822	0.94384	0.84569	0.811624	0.0855886	0.911362	0.0636767
PPP1R9B	84687	protein phosphatase 1 regulatory subunit 9B	M15	0.122									0	0	0	0	0	0.85923	0	0	0	0	0	0	0	0	0.96957	0	0	0	0.76723	0.79604	0.77624	0	0.653924	0.0264511	0.437793	0.135538
SECISBP2L	9728	SECIS binding protein 2 like	M15	0.122									0	0	0	0	0	0	0	0	0	0	0	0	0	0	0.75846	0	0	0	0	0	0	0	0.639815	0.0247753	0.429434	0.123436
TOMM34	10953	translocase of outer mitochondrial membrane 34	M15	0.121									0	0.90354	0	0.93699	0	0	0.62884	0	0	0.97474	0.69394	0	0	0.98025	0.99129	0	0	0	0.76723	0.92822	0.90342	0	0.859281	0.0801964	0.815281	0.101052
CLPB	81570	ClpB homolog, mitochondrial AAA ATPase chaperonin	M15	0.121									0	0	0	0	0	0.85923	0.89082	0	0	0	0	0	0	0	0.95644	0	0	0	0.94158	0	0.77624	0	0.691965	0.0361868	0.9207	0.0452707
VPS41	27072	VPS41, HOPS complex subunit	M15	0.121									0	0	0	0	0	0	0.62884	0	0	0	0	0	0.95778	0	0.89378	0	0	0	0.76723	0	0	0	0.690128	0.0286964	0.837933	0.0751007
RAB4B	53916	RAB4B, member RAS oncogene family	M15	0.121									0	0	0	0	0.99158	0.93263	0.62884	0	0	0	0	0	0	0	0.89378	0	0	0	0.76723	0	0.77624	0	0.665557	0.0204918	0.65574	0.133042
TM6SF1	53346	transmembrane 6 superfamily member 1	M15	0.12									0	0	0	0	0	0	0	0	0	0	0	0	0	0	0.75846	0	0	0	0	0	0.77624	0	0.668709	0.0166733	0.429434	0.123436
SYNDIG1	79953	synapse differentiation inducing 1	M15	0.12									0	0	0	0	0	0.85923	0	0	0	0	0	0	0	0	0.75846	0	0	0	0	0	0.90342	0	0.652106	0.0238359	0.419806	0.150127
BORCS5	118426	BLOC-1 related complex subunit 5	M15	0.12									0	0	0	0	0	0	0	0	0	0	0	0	0	0	0.75846	0	0	0	0	0	0	0	0.639815	0.0247753	0.429434	0.123436
CLIP3	25999	CAP-Gly domain containing linker protein 3	M15	0.119									0	0	0	0	0	0	0.62884	0	0	0	0	0	0	0	0.75846	0	0	0	0	0	0.77624	0	0.695196	0.0337854	0.770404	0.059658
ACP2	53	acid phosphatase 2, lysosomal	M15	0.119									0.69342	0	0	0	0	0	0.62884	0	0	0	0	0	0	0	0.75846	0	0	0	0.90127	0	0	0	0.690743	0.0298457	0.896811	0.0558577
FAM219A	203259	family with sequence similarity 219 member A	M15	0.119									0.69342	0	0	0	0.9558	0	0.7911	0	0	0	0	0	0	0	0.89378	0	0	0	0.76723	0	0	0	0.690334	0.0268803	0.830354	0.0786335
MLIP	90523	muscular LMNA interacting protein	M15	0.119									0	0	0	0	0	0	0	0	0	0	0	0	0	0	0.75846	0	0	0	0.76723	0	0	0	0.639815	0.0247753	0.534793	0.11786
ZDHHC24	254359	zinc finger DHHC-type containing 24	M15	0.119									0	0	0	0	0	0	0	0	0	0	0	0	0	0	0.75846	0	0	0	0	0	0	0	0.639815	0.0247753	0.429434	0.123436
ABCB9	23457	ATP binding cassette subfamily B member 9	M15	0.119					SCZ	PGC-MAGMA, Clozuk-MAGMA			0	0	0	0	0	0	0	0	0	0	0	0	0	0	0.75846	0	0	0	0.76723	0	0.77624	0			0.534793	0.11786
SNAP91	9892	synaptosome associated protein 91	M15	0.119					SCZ	PGC-MAGMA, Clozuk-MAGMA			0	0	0	0	0.9558	0	0	0	0	0	0	0	0	0	0.9784	0	0	0	0.94158	0	0.94384	0			0.380423	0.161506
WARS	7453	tryptophanyl-tRNA synthetase	M15	0.118									0	0	0	0	0.99158	0.97543	0.7911	0	0	0	0.69394	0	0	0	0.98415	0	0	0	0.9802	0.79604	0.97398	0	0.699119	0.0489035	0.585889	0.0715574
MMACHC	25974	methylmalonic aciduria (cobalamin deficiency) cblC type, with homocystinuria	M15	0.118									0	0	0	0	0	0	0.62884	0	0	0	0	0	0	0	0.75846	0	0	0	0	0	0	0	0.668401	0.0169507	0.770404	0.059658
CDKL5	6792	cyclin dependent kinase like 5	M15	0.117									0	0	0	0.98589	0	0	0.62884	0	0	0	0	0	0	0.98025	0.75846	0	0	0	0.76723	0	0	0	0.747976	0.0852931	0.943326	0.0425967
SNX9	51429	sorting nexin 9	M15	0.117									0.88472	0	0	0	0	0.93263	0.7911	0	0	0	0	0	0	0	0.9784	0	0	0	0.90127	0	0.94384	0	0.718362	0.0542046	0.934345	0.0611664
PRAF2	11230	PRA1 domain family member 2	M15	0.117									0	0	0	0	0	0.85923	0.89082	0	0	0	0	0	0	0	0.95644	0	0	0	0.76723	0	0.90342	0	0.696173	0.0387808	0.91398	0.0462644
MRAS	22808	muscle RAS oncogene homolog	M15	0.117									0	0	0	0.93699	0	0	0.7911	0	0	0	0	0	0	0	0.93554	0	0	0	0	0	0	0	0.694803	0.0464936	0.886503	0.0615903
FBXW7	55294	F-box and WD repeat domain containing 7	M15	0.116									0.69342	0	0	0	0	0.85923	0.62884	0	0	0	0	0	0.95778	0	0.95644	0	0	0	0.94158	0	0.77624	0	0.718447	0.0526025	0.88043	0.124777
VWC2	375567	von Willebrand factor C domain containing 2	M15	0.116									0	0	0	0	0	0	0	0	0	0	0	0	0	0	0.75846	0	0	0	0.76723	0	0	0	0.639815	0.0247753	0.534793	0.11786
TCEAL1	9338	transcription elongation factor A like 1	M15	0.116									0	0	0	0	0	0	0	0	0	0	0	0	0	0	0.75846	0	0	0	0	0	0	0	0.639815	0.0247753	0.429434	0.123436
RTN1	6252	reticulon 1	M15	0.116					SCZ	PGC-MAGMA, Clozuk-MAGMA			0.69342	0	0	0.93699	0.99826	0.96004	0.62884	0	0	0.87281	0	0	0.99837	0	0.98955	0	0	0	0.96219	0	0.96283	0.84569			0.814377	0.146758
SCN3B	55800	sodium voltage-gated channel beta subunit 3	M15	0.115									0.69342	0	0	0	0	0.85923	0.7911	0	0	0	0	0	0	0	0.95644	0	0	0	0.94158	0	0.77624	0	0.708801	0.0467984	0.929951	0.0588655
STAT2	6773	signal transducer and activator of transcription 2	M15	0.115									0	0	0	0	0	0	0.85359	0	0	0	0	0	0	0	0.75846	0	0	0	0	0	0	0	0.678134	0.0217304	0.852641	0.0405543
DMXL2	23312	Dmx like 2	M15	0.115									0	0	0	0	0	0	0	0	0	0	0	0	0	0	0.93554	0	0	0	0.76723	0	0.77624	0	0.673992	0.0204538	0.580707	0.136345
CNTNAP4	85445	contactin associated protein like 4	M15	0.114									0	0	0	0	0	0	0	0	0	0	0	0	0	0	0.75846	0	0	0	0	0	0	0	0.639815	0.0247753	0.429434	0.123436
NEGR1	257194	neuronal growth regulator 1	M15	0.113									0	0	0	0	0	0	0.62884	0	0	0	0	0	0	0.98025	0.75846	0	0	0	0	0	0	0	0.732667	0.0891167	0.878865	0.0794892
MAP3K12	7786	mitogen-activated protein kinase kinase kinase 12	M15	0.113									0	0	0	0	0	0.85923	0	0	0	0	0	0	0	0	0.75846	0	0	0	0.76723	0	0.90342	0	0.652106	0.0238359	0.520883	0.150112
C16orf52	730094	chromosome 16 open reading frame 52	M15	0.113									0	0	0	0	0	0	0	0	0	0	0	0	0	0	0.75846	0	0	0	0	0	0	0	0.639815	0.0247753	0.429434	0.123436
MGAT3	4248	mannosyl (beta-1,4-)-glycoprotein beta-1,4-N-acetylglucosaminyltransferase	M15	0.113					SCZ	PGC-MAGMA, Clozuk-MAGMA			0	0	0	0	0	0	0	0	0	0	0	0	0	0	0.75846	0	0	0	0	0	0	0			0.429434	0.123436
PCSK2	5126	proprotein convertase subtilisin/kexin type 2	M15	0.112									0	0	0	0	0	0	0	0	0	0	0	0	0	0	0.89378	0	0	0	0.76723	0	0.77624	0	0.672755	0.0194899	0.570188	0.132332
KCNJ11	3767	potassium voltage-gated channel subfamily J member 11	M15	0.112									0	0	0	0	0	0	0	0	0	0	0	0	0.95778	0	0.75846	0	0	0	0.76723	0	0	0	0.658931	0.0168012	0.510192	0.15821
ZDHHC22	283576	zinc finger DHHC-type containing 22	M15	0.112									0	0	0	0	0	0	0	0	0	0	0	0	0	0	0.75846	0	0	0	0	0	0	0	0.639815	0.0247753	0.429434	0.123436
OAZ1	4946	ornithine decarboxylase antizyme 1	M15	0.111									0.69342	0	0	0	0	0.85923	0.7911	0	0	0	0	0	0.95778	0	0.75846	0	0	0	0	0.79604	0.77624	0.84569	0.708888	0.044246	0.788788	0.104261
GRPR	2925	gastrin releasing peptide receptor	M15	0.111									0	0	0	0	0	0	0.62884	0	0	0	0	0	0	0	0.89378	0	0	0	0	0	0	0	0.672433	0.020369	0.793885	0.064542
NECTIN1	5818	nectin cell adhesion molecule 1	M15	0.111									0	0	0	0	0	0	0	0	0	0	0	0	0	0	0.75846	0	0	0	0.76723	0	0	0	0.639815	0.0247753	0.534793	0.11786
NOL3	8996	nucleolar protein 3	M15	0.11									0	0.90354	0	0	0	0	0	0	0	0	0.69394	0	0	0	0.75846	0	0	0	0	0	0	0.84569	0.72403	0.08475	0.238675	0.0985636
C1orf21	81563	chromosome 1 open reading frame 21	M15	0.11									0	0	0	0	0	0	0	0	0	0	0	0	0	0	0.75846	0	0	0	0	0	0	0	0.639815	0.0247753	0.429434	0.123436
CYP4X1	260293	cytochrome P450 family 4 subfamily X member 1	M15	0.11									0	0	0	0	0	0	0	0	0	0	0	0	0	0	0.75846	0	0	0	0	0	0	0	0.639815	0.0247753	0.429434	0.123436
AP2M1	1173	adaptor related protein complex 2 mu 1 subunit	M15	0.109									0.69342	0.90354	0	0.93699	0.99158	0.99466	0.91475	0	0	0	0.69394	0	0	0.98025	0.99129	0	0	0	0.97334	0	0.98566	0.84569	0.838664	0.0844674	0.893004	0.117295
BABAM1	29086	BRISC and BRCA1 A complex member 1	M15	0.109									0.69342	0	0	0.93699	0	0.93263	0.94454	0	0	0.87281	0	0	0	0	0.96957	0	0	0	0.90127	0.79604	0.96283	0	0.748391	0.0802984	0.940973	0.0389164
KHK	3795	ketohexokinase	M15	0.109									0.69342	0	0	0	0.9558	0.93263	0.7911	0	0	0	0	0	0	0	0.75846	0	0	0	0.90127	0	0.90342	0	0.695786	0.0321106	0.800496	0.125151
FITM2	128486	fat storage inducing transmembrane protein 2	M15	0.109									0	0	0	0	0	0	0.62884	0	0	0	0.95011	0	0	0	0.75846	0	0	0	0	0.79604	0	0.84569	0.681675	0.0499109	0.529608	0.147705
TNR	7143	tenascin R	M15	0.109									0.88472	0	0	0	0	0	0	0	0	0	0	0	0	0	0.75846	0	0	0	0	0.92822	0	0.84569	0.657571	0.0182232	0.432073	0.149885
STXBP5	134957	syntaxin binding protein 5	M15	0.108									0.69342	0	0	0	0	0	0.62884	0	0	0	0	0	0.95778	0	0.75846	0	0	0	0.76723	0	0.77624	0	0.730441	0.0617282	0.871631	0.0889605
ATG101	60673	autophagy related 101	M15	0.108									0	0	0	0.93699	0.9558	0.85923	0.7911	0	0	0	0	0.98426	0	0	0.93554	0	0	0	0.94158	0	0.77624	0	0.696669	0.0447811	0.737692	0.106744
COL4A3BP	10087	collagen type IV alpha 3 binding protein	M15	0.108									0	0	0	0	0	0	0.85359	0	0	0	0	0	0	0	0.95644	0	0	0	0	0	0	0	0.683837	0.0273356	0.876186	0.0426336
CHMP3	51652	charged multivesicular body protein 3	M15	0.108									0	0	0	0	0	0.85923	0.7911	0	0	0.87281	0	0	0	0	0.75846	0	0	0	0	0	0	0	0.677878	0.0218896	0.797936	0.10363
UBR3	130507	ubiquitin protein ligase E3 component n-recognin 3 (putative)	M15	0.108									0	0	0	0	0.9558	0	0.7911	0	0	0	0	0	0	0	0.93554	0	0	0	0	0	0	0	0.669073	0.0169417	0.683168	0.112508
FAM20B	9917	FAM20B, glycosaminoglycan xylosylkinase	M15	0.108									0	0	0	0	0	0	0	0	0	0	0	0	0	0	0.75846	0	0	0	0	0	0	0	0.639815	0.0247753	0.429434	0.123436
KIF5C	3800	kinesin family member 5C	M15	0.107									0	0	0	0	0.9558	0	0.89082	0	0	0	0.69394	0.98426	0	0.98025	0.75846	0	0	0	0.76723	0	0.77624	0	0.779018	0.0781066	0.751662	0.148426
TTLL7	79739	tubulin tyrosine ligase like 7	M15	0.107									0.69342	0	0	0	0	0	0.62884	0	0	0	0.69394	0	0	0	0.95644	0	0	0	0	0.79604	0	0	0.712866	0.0581174	0.733929	0.0740765
FAAH	2166	fatty acid amide hydrolase	M15	0.107									0.69342	0	0	0	0	0	0	0.95046	0	0	0.95011	0	0	0	0.75846	0	0	0	0.76723	0.96504	0	0.84569	0.661181	0.0894557	0.184527	0.18273
GPR180	160897	G protein-coupled receptor 180	M15	0.107									0	0	0	0	0	0	0	0	0	0	0	0	0	0	0.75846	0	0	0	0	0	0	0	0.639815	0.0247753	0.429434	0.123436
ETV5	2119	ETS variant 5	M15	0.106									0	0	0	0	0	0	0.7911	0	0	0	0	0	0	0	0.89378	0	0	0	0	0	0.77624	0	0.705254	0.0422692	0.851003	0.047524
NMRK1	54981	nicotinamide riboside kinase 1	M15	0.106									0	0	0	0	0	0	0	0	0	0	0	0	0	0	0.75846	0	0	0	0	0.79604	0	0	0.639815	0.0247753	0.298811	0.12915
CPNE4	131034	copine 4	M15	0.105									0	0	0	0	0	0	0.62884	0	0	0.87281	0	0	0.95778	0	0.75846	0	0	0	0	0	0	0	0.707451	0.0420427	0.736937	0.101212
KLHL26	55295	kelch like family member 26	M15	0.105									0	0	0	0	0	0.85923	0.62884	0	0	0	0	0	0	0	0.89378	0	0	0	0	0	0	0	0.65118	0.0293314	0.775742	0.10342
THOC7	80145	THO complex 7	M15	0.105					SCZ	PGC-MAGMA, Clozuk-MAGMA			0.69342	0	0	0	0	0.85923	0.62884	0	0	0	0.69394	0	0	0	0.89378	0	0	0	0.76723	0	0	0			0.859148	0.0765622
C6orf89	221477	chromosome 6 open reading frame 89	M15	0.104									0	0	0	0	0	0	0	0	0	0	0	0	0	0	0.75846	0	0	0	0	0	0	0	0.639815	0.0247753	0.429434	0.123436
AFG3L2	10939	AFG3 like matrix AAA peptidase subunit 2	M15	0.103									0.69342	0	0	0	0.9558	0	0.7911	0	0	0	0	0	0.95778	0	0.95644	0	0	0	0.94158	0	0	0	0.708441	0.0435921	0.823401	0.136442
KCNK12	56660	potassium two pore domain channel subfamily K member 12	M15	0.103									0	0	0	0	0	0	0	0	0	0	0	0	0	0	0.75846	0	0	0	0	0	0.77624	0	0.668709	0.0166733	0.429434	0.123436
ADORA1	134	adenosine A1 receptor	M15	0.103									0	0	0	0	0	0	0	0	0	0	0	0	0	0	0.89378	0	0	0	0.76723	0	0	0	0.644138	0.0236824	0.570188	0.132332
SRPK2	6733	SRSF protein kinase 2	M15	0.103					SCZ	PGC-MAGMA, Clozuk-MAGMA			0.93687	0	0	0.98589	0.9558	0.98809	0.95331	0	0	0	0	0.98426	0.95778	0	0.99617	0	0	0	0.98612	0	0.96283	0			0.869119	0.115673
CACNA1A	773	calcium voltage-gated channel subunit alpha1 A	M15	0.102									0.99332	0	0	0	0	0	0.91475	0	0	0.87281	0.69394	0.98426	0	0.98025	0.98415	0	0	0	0.97334	0.79604	0.98084	0.95255	0.823047	0.0908455	0.93962	0.0360825
MYCBP2	23077	MYC binding protein 2, E3 ubiquitin protein ligase	M15	0.102									0.69342	0	0	0.93699	0.9558	0.85923	0	0	0	0	0	0	0.9903	0.98025	0.9784	0	0	0	0.9802	0	0.77624	0	0.760131	0.0857634	0.689991	0.301469
RETREG1	54463	reticulophagy regulator 1	M15	0.102									0	0	0	0	0	0	0	0	0	0	0	0	0	0	0.75846	0	0	0	0	0	0	0	0.639815	0.0247753	0.429434	0.123436
SPTBN2	6712	spectrin beta, non-erythrocytic 2	M15	0.101									0.69342	0	0	0.93699	0	0	0.62884	0	0	0.87281	0.69394	0	0	0	0.93554	0	0	0	0.76723	0.79604	0.94384	0	0.765149	0.0956961	0.846192	0.0782683
NDUFA8	4702	NADH:ubiquinone oxidoreductase subunit A8	M15	0.101									0.69342	0	0	0	0	0.93263	0.62884	0	0	0.99135	0.9917	0	0	0	0.99448	0	0	0	0.98612	0	0.99123	0	0.749955	0.0857448	0.856179	0.097741
KCNV1	27012	potassium voltage-gated channel modifier subfamily V member 1	M15	0.101									0	0	0	0	0	0	0.62884	0	0	0	0	0	0	0	0.89378	0	0	0	0	0	0.77624	0	0.698897	0.0371797	0.793885	0.064542
RPUSD3	285367	RNA pseudouridylate synthase domain containing 3	M15	0.101									0	0	0	0	0	0.85923	0.62884	0	0	0	0	0	0	0	0.75846	0	0	0	0.90127	0	0.77624	0	0.675377	0.0251569	0.833042	0.0787423
RGS7	6000	regulator of G protein signaling 7	M15	0.101									0	0	0	0	0	0	0	0	0	0	0	0	0	0	0.75846	0	0	0	0.76723	0	0.77624	0	0.668709	0.0166733	0.534793	0.11786
RITA1	84934	RBPJ interacting and tubulin associated 1	M15	0.101									0	0	0	0	0	0	0	0	0	0	0	0	0	0	0.75846	0	0	0	0	0	0.77624	0	0.668709	0.0166733	0.429434	0.123436
INPP5A	3632	inositol polyphosphate-5-phosphatase A	M15	0.101									0	0	0	0	0	0	0	0	0	0	0	0	0	0	0.75846	0	0	0	0	0	0	0	0.639815	0.0247753	0.429434	0.123436
LRRC2	79442	leucine rich repeat containing 2	M15	0.101									0	0	0	0	0	0	0	0	0	0	0	0	0	0	0.75846	0	0	0	0	0	0	0.84569	0.626347	0.0353672	0.429434	0.123436
ATP6V0B	533	ATPase H+ transporting V0 subunit b	M15	0.1									0	0	0	0	0.9558	0	0.62884	0	0	0.87281	0.90121	0	0	0	0.95644	0	0	0	0.76723	0	0.90342	0	0.734914	0.0681763	0.582489	0.157986
NDUFA5	4698	NADH:ubiquinone oxidoreductase subunit A5	M15	0.1									0	0	0	0.93699	0.9558	0.99181	0.85359	0	0	0.87281	0	0	0	0	0.99321	0	0	0	0.90127	0	0.99123	0	0.720023	0.0528363	0.842292	0.0807206
TMEM30A	55754	transmembrane protein 30A	M15	0.1									0.69342	0	0	0	0	0.85923	0.7911	0	0	0	0.90121	0	0.9903	0	0.93554	0	0	0	0.76723	0	0	0.84569	0.711647	0.0550682	0.876219	0.0973597
PPM1K	152926	protein phosphatase, Mg2+/Mn2+ dependent 1K	M15	0.1									0.69342	0	0	0	0	0	0	0	0	0	0	0	0	0	0.75846	0	0	0	0	0	0	0	0.663832	0.0160598	0.555016	0.163317
RET	5979	ret proto-oncogene	M15	0.1									0	0	0	0	0	0	0	0	0	0	0	0	0	0	0.75846	0	0	0.84924	0	0	0	0	0.356382	0.0176883	0.348952	0.0998837
CYB561	1534	cytochrome b561	M15	0.0996									0	0	0	0	0	0	0	0	0	0	0	0	0	0	0.75846	0	0	0	0	0	0	0	0.639815	0.0247753	0.429434	0.123436
CDC42BPB	9578	CDC42 binding protein kinase beta	M15	0.0995									0	0	0	0	0	0	0	0	0	0.97474	0	0	0	0	0.93554	0	0	0	0.76723	0	0.77624	0	0.698571	0.0358412	0.567267	0.156045
EZH1	2145	enhancer of zeste 1 polycomb repressive complex 2 subunit	M15	0.0993									0	0	0	0	0	0	0	0	0	0	0	0	0	0	0.75846	0	0	0	0	0	0	0.84569	0.626347	0.0353672	0.429434	0.123436
SLC25A11	8402	solute carrier family 25 member 11	M15	0.0992									0.88472	0.97178	0	0	0	0.93263	0.62884	0	0	0	0.95011	0	0	0	0.9784	0	0	0.84924	0.90127	0.92822	0.97398	0.84569	0.561432	0.128435	0.609407	0.112063
TMEM175	84286	transmembrane protein 175	M15	0.0991									0	0	0	0	0	0	0	0	0	0	0	0	0	0	0.75846	0	0	0	0	0	0	0	0.639815	0.0247753	0.429434	0.123436
TPST2	8459	tyrosylprotein sulfotransferase 2	M15	0.099									0	0	0	0	0	0	0	0	0	0	0	0	0	0	0.75846	0	0	0	0	0.79604	0	0	0.639815	0.0247753	0.298811	0.12915
TRIM14	9830	tripartite motif containing 14	M15	0.0989									0	0	0	0	0	0	0	0	0	0	0	0	0	0	0.75846	0	0	0	0	0	0	0	0.639815	0.0247753	0.429434	0.123436
FAM69A	388650	family with sequence similarity 69 member A	M15	0.0988									0.69342	0	0	0	0	0	0.62884	0	0	0	0	0	0.95778	0	0.75846	0	0	0	0	0	0	0	0.707236	0.043472	0.829101	0.0843623
LANCL2	55915	LanC like 2	M15	0.0985									0	0	0	0	0.9558	0	0.62884	0	0	0	0	0	0	0	0.89378	0	0	0	0.76723	0	0	0	0.660544	0.0180194	0.682738	0.100395
TMEM160	54958	transmembrane protein 160	M15	0.0984									0	0	0	0	0	0	0.7911	0	0	0	0	0.98426	0	0	0.75846	0	0	0	0.94158	0	0.77624	0	0.7066	0.0491236	0.829719	0.0482201
GNAO1	2775	G protein subunit alpha o1	M15	0.0982									0	0	0	0.93699	0.9558	0	0.62884	0	0	0	0	0	0.9903	0.98025	0.98415	0	0	0	0.96219	0	0.96283	0	0.784729	0.0838749	0.857579	0.133485
ARHGEF25	115557	Rho guanine nucleotide exchange factor 25	M15	0.0982									0	0	0	0	0	0	0	0	0	0	0	0	0	0	0.75846	0	0	0	0	0	0	0	0.639815	0.0247753	0.429434	0.123436
SLU7	10569	SLU7 homolog, splicing factor	M15	0.0977									0.69342	0	0	0	0	0.93263	0.89082	0	0	0	0	0	0	0	0.75846	0	0	0	0	0	0	0	0.680049	0.0293795	0.898288	0.0620404
TMEM55B	90809	transmembrane protein 55B	M15	0.0977									0	0	0	0	0	0.85923	0	0	0	0	0	0	0	0	0.75846	0	0	0	0	0	0	0	0.617191	0.0473443	0.419806	0.150127
SLC9A7	84679	solute carrier family 9 member A7	M15	0.0975									0	0	0	0	0.9558	0	0	0	0	0	0	0	0	0	0.75846	0	0	0	0.76723	0	0	0	0.626857	0.0407209	0.304473	0.132598
ABCA5	23461	ATP binding cassette subfamily A member 5	M15	0.0974									0	0	0	0	0	0	0	0	0	0	0	0	0	0	0.75846	0	0	0	0	0	0	0	0.639815	0.0247753	0.429434	0.123436
SYT5	6861	synaptotagmin 5	M15	0.0969									0.69342	0	0	0.99506	0	0	0.85359	0	0	0	0.90121	0	0.99919	0.99588	0.99768	0	0	0	0.99501	0	0.99704	0	0.831743	0.0938974	0.970782	0.0313896
AP3D1	8943	adaptor related protein complex 3 delta 1 subunit	M15	0.0968									0	0	0	0.93699	0.9558	0.96004	0.85359	0	0	0	0	0	0	0	0.99129	0	0	0	0.96219	0	0.94384	0	0.698771	0.0392002	0.848301	0.0771189
PARVB	29780	parvin beta	M15	0.0967									0	0	0	0	0	0	0	0	0	0	0	0	0	0	0.75846	0	0	0	0	0	0	0	0.639815	0.0247753	0.429434	0.123436
VSTM2A	222008	V-set and transmembrane domain containing 2A	M15	0.0966									0	0	0	0	0	0	0	0	0	0	0	0	0	0	0.75846	0	0	0	0	0	0	0	0.639815	0.0247753	0.429434	0.123436
APBA2	321	amyloid beta precursor protein binding family A member 2	M15	0.0961									0.88472	0	0	0	0	0	0.7911	0	0	0	0	0	0.95778	0	0.98641	0	0	0	0.97334	0	0.98084	0.84569	0.742058	0.0713278	0.937783	0.0536448
TAC1	6863	tachykinin precursor 1	M15	0.0961									0	0	0	0	0	0	0	0	0	0	0	0	0	0	0.89378	0	0	0	0.76723	0	0.77624	0	0.672755	0.0194899	0.570188	0.132332
PLPBP	11212	pyridoxal phosphate binding protein	M15	0.096									0.69342	0.90354	0.97143	0	0	0.97543	0.91475	0.95046	0	0.97474	0.90121	0	0	0	0.95644	0	0	0	0.97334	0.96504	0.94384	0.84569	0.834955	0.0957148	0.522619	0.25757
PEF1	553115	penta-EF-hand domain containing 1	M15	0.0958									0	0	0.95586	0	0	0.93263	0.62884	0.98815	0	0.87281	0.90121	0	0	0	0.89378	0	0	0	0.76723	0	0.90342	0.84569	0.748492	0.0983751	0.484666	0.290833
KIF17	57576	kinesin family member 17	M15	0.0958									0	0	0	0	0	0	0	0	0	0	0	0	0	0	0.75846	0	0	0	0.76723	0	0	0	0.639815	0.0247753	0.534793	0.11786
UBXN6	80700	UBX domain protein 6	M15	0.0957									0.69342	0	0	0	0	0	0.62884	0	0	0	0.69394	0	0	0	0.93554	0	0	0	0.90127	0	0.90342	0	0.738274	0.0740397	0.884134	0.0568261
SYT16	83851	synaptotagmin 16	M15	0.0956									0	0	0	0	0	0	0	0	0	0	0	0	0	0	0.89378	0	0	0	0	0	0.77624	0	0.672755	0.0194899	0.465896	0.141533
BRINP2	57795	BMP/retinoic acid inducible neural specific 2	M15	0.0952									0	0	0	0	0	0	0	0	0	0.87281	0	0	0	0	0.89378	0	0	0	0.76723	0	0.77624	0	0.694943	0.0329742	0.559036	0.146817
FAM199X	139231	family with sequence similarity 199, X-linked	M15	0.095									0	0	0	0	0	0	0	0	0	0	0	0	0	0	0.75846	0	0	0	0	0	0	0	0.639815	0.0247753	0.429434	0.123436
SBF1	6305	SET binding factor 1	M15	0.0949									0.69342	0	0	0.93699	0	0.85923	0.7911	0	0	0	0.69394	0.98426	0	0.98025	0.9784	0	0	0	0.90127	0	0.97398	0	0.806034	0.0857048	0.953992	0.0355574
LINGO1	84894	leucine rich repeat and Ig domain containing 1	M15	0.0945									0	0	0	0	0.9558	0	0.62884	0	0	0	0	0	0.95778	0	0.99129	0	0	0	0	0	0.98084	0	0.713853	0.0467803	0.581924	0.146097
ATRNL1	26033	attractin like 1	M15	0.0945									0	0	0	0.93699	0	0	0	0	0	0	0	0	0	0	0.75846	0	0	0	0	0	0.77624	0	0.683789	0.0377166	0.517113	0.19769
ENTPD4	9583	ectonucleoside triphosphate diphosphohydrolase 4	M15	0.0944									0	0	0	0	0.9558	0	0.62884	0	0	0	0	0	0	0	0.89378	0	0	0	0	0	0.77624	0	0.688109	0.0265866	0.585945	0.127061
CAPNS1	826	calpain small subunit 1	M15	0.0943									0.88472	0.90354	0	0	0.9558	0.96004	0.85359	0	0	0	0.98089	0	0	0	0.93554	0	0	0	0.90127	0.96504	0.96283	0.98176	0.788227	0.0768176	0.566985	0.139973
ST3GAL5	8869	ST3 beta-galactoside alpha-2,3-sialyltransferase 5	M15	0.0943									0	0	0	0	0	0	0	0	0	0	0	0	0	0	0.75846	0	0	0	0.76723	0	0	0	0.639815	0.0247753	0.534793	0.11786
IMPA1	3612	inositol monophosphatase 1	M15	0.0943									0	0	0	0	0	0	0	0	0	0	0	0	0	0	0.75846	0	0	0	0	0	0	0	0.639815	0.0247753	0.429434	0.123436
POLR3H	171568	RNA polymerase III subunit H	M15	0.0942									0.93687	0	0	0	0	0	0.62884	0	0	0	0.69394	0	0	0	0.95644	0	0	0	0	0.79604	0.90342	0	0.744704	0.0783725	0.767978	0.0716778
DNAJC28	54943	DnaJ heat shock protein family (Hsp40) member C28	M15	0.0941									0	0	0	0	0	0	0	0	0	0	0	0	0	0	0.75846	0	0	0	0	0	0.77624	0	0.668709	0.0166733	0.429434	0.123436
C12orf29	91298	chromosome 12 open reading frame 29	M15	0.094									0	0	0	0	0	0	0	0	0	0	0	0	0	0	0.75846	0	0	0	0	0	0	0	0.639815	0.0247753	0.429434	0.123436
MPI	4351	mannose phosphate isomerase	M15	0.0938									0.69342	0	0	0	0.9558	0	0.62884	0	0	0	0.90121	0	0	0	0.89378	0	0	0	0	0	0.90342	0	0.733522	0.0670304	0.596382	0.131037
UBE2O	63893	ubiquitin conjugating enzyme E2 O	M15	0.0938									0.69342	0	0	0	0	0	0.62884	0	0	0	0	0	0	0	0.96957	0	0	0	0.76723	0	0.77624	0	0.720834	0.0544657	0.90867	0.0530779
EPN1	29924	epsin 1	M15	0.0927									0.93687	0	0	0.98589	0.9558	0	0	0	0.9727	0	0.69394	0	0.95778	0	0.9784	0	0	0	0.76723	0.79604	0.94384	0	0.738368	0.0723413	0.399815	0.194943
CNTN6	27255	contactin 6	M15	0.0925									0	0	0	0	0	0	0.62884	0	0	0	0	0	0	0	0.93554	0	0	0	0.76723	0	0.77624	0	0.700027	0.0382337	0.861721	0.0493546
NXPE3	91775	neurexophilin and PC-esterase domain family member 3	M15	0.0925									0	0	0	0	0	0	0	0	0	0	0	0	0	0	0.75846	0	0	0	0	0	0	0	0.639815	0.0247753	0.429434	0.123436
MAP9	79884	microtubule associated protein 9	M15	0.0923									0	0	0	0	0	0	0	0	0	0	0	0	0	0	0.89378	0	0	0	0.76723	0	0.77624	0	0.672755	0.0194899	0.570188	0.132332
LPIN2	9663	lipin 2	M15	0.0923									0	0	0	0	0	0	0	0	0	0	0	0	0	0	0.75846	0	0	0	0	0	0	0	0.639815	0.0247753	0.429434	0.123436
CACNA2D3	55799	calcium voltage-gated channel auxiliary subunit alpha2delta 3	M15	0.0922							ASD	SFARI	0	0	0	0	0	0	0	0	0	0	0	0	0	0	0.75846	0	0	0	0.76723	0	0	0	0.639815	0.0247753
PCSK1N	27344	proprotein convertase subtilisin/kexin type 1 inhibitor	M15	0.0921									0	0	0	0.99506	0	0	0.62884	0	0	0	0.69394	0	0.95778	0.98025	0.98955	0	0	0	0.97334	0	0.98084	0	0.808777	0.0852057	0.935152	0.0535659
KIF3A	11127	kinesin family member 3A	M15	0.0921									0.88472	0	0	0.98589	0.9558	0	0.91475	0	0	0	0.90121	0	0	0	0.89378	0	0	0	0.96219	0	0.90342	0	0.758224	0.0886831	0.885348	0.0602789
TNFAIP8L1	126282	TNF alpha induced protein 8 like 1	M15	0.0921									0	0	0	0	0	0	0	0	0	0	0	0	0	0	0.75846	0	0	0	0	0	0	0	0.639815	0.0247753	0.429434	0.123436
BEX1	55859	brain expressed X-linked 1	M15	0.092									0	0	0	0	0	0.85923	0	0	0	0	0	0	0	0	0.75846	0	0	0	0.76723	0	0.77624	0	0.647326	0.0258159	0.520883	0.150112
RNASET2	8635	ribonuclease T2	M15	0.0917									0	0	0	0	0	0	0	0	0	0	0.90121	0	0	0	0.89378	0	0	0	0.76723	0.79604	0.77624	0	0.69589	0.0558503	0.320268	0.101703
CNTN1	1272	contactin 1	M15	0.0916									0	0	0	0.98589	0	0.97543	0.89082	0	0	0.87281	0.69394	0	0	0.98025	0.99321	0	0	0	0.96219	0.79604	0.98084	0.84569	0.795189	0.0849641	0.946432	0.0303169
PCDH7	5099	protocadherin 7	M15	0.0915					SCZ	Clozuk-MAGMA			0	0	0	0	0	0	0	0	0	0	0	0	0	0	0.89378	0	0	0	0	0	0.77624	0			0.465896	0.141533
RNPS1	10921	RNA binding protein with serine rich domain 1	M15	0.0914									0.69342	0	0	0.93699	0	0	0.62884	0	0	0	0	0	0	0	0.93554	0.97154	0	0	0	0	0.90342	0	0.839061	0.0982253	0.916243	0.0851316
CCDC113	29070	coiled-coil domain containing 113	M15	0.0914									0	0	0	0	0	0.85923	0	0	0	0	0	0	0	0	0.75846	0	0	0	0.90127	0	0.77624	0	0.647326	0.0258159	0.538564	0.153038
ACHE	43	acetylcholinesterase (Cartwright blood group)	M15	0.0912							ASD	Sanders	0	0	0	0	0	0	0	0	0	0	0	0	0	0	0.75846	0	0	0	0.76723	0	0	0	0.639815	0.0247753
ZFYVE9	9372	zinc finger FYVE-type containing 9	M15	0.0911									0	0	0	0	0	0.85923	0.93298	0	0	0	0	0	0	0	0.89378	0	0	0	0	0	0.77624	0	0.691951	0.0356279	0.877658	0.0565243
PPP3CB	5532	protein phosphatase 3 catalytic subunit beta	M15	0.091									0.69342	0	0	0.98589	0.9558	0	0	0	0	0	0.69394	0	0.95778	0	0.98641	0	0	0	0.96219	0	0.77624	0	0.734127	0.0639546	0.498396	0.232281
NDFIP1	80762	Nedd4 family interacting protein 1	M15	0.091									0	0	0	0.93699	0.9558	0	0	0	0	0	0.69394	0	0	0	0.95644	0	0	0	0	0	0.77624	0	0.696602	0.048753	0.285095	0.175595
PPP1R12B	4660	protein phosphatase 1 regulatory subunit 12B	M15	0.0907									0.69342	0	0	0.93699	0	0	0.62884	0	0	0	0	0	0	0	0.75846	0	0	0	0	0	0.90342	0	0.731288	0.0683914	0.878126	0.0698497
MRPS12	6183	mitochondrial ribosomal protein S12	M15	0.0904									0.93687	0	0	0	0	0	0	0	0	0	0	0	0	0	0.75846	0	0	0	0	0	0.77624	0	0.698462	0.0360079	0.593595	0.17582
RND1	27289	Rho family GTPase 1	M15	0.0903									0.69342	0	0	0	0	0	0	0	0	0	0	0	0	0	0.75846	0	0	0	0	0	0.77624	0	0.691023	0.0301006	0.555016	0.163317
PRICKLE1	144165	prickle planar cell polarity protein 1	M15	0.0901									0	0	0	0	0	0.85923	0	0	0	0	0	0	0	0	0.89378	0	0	0	0.76723	0	0	0	0.62166	0.0455555	0.555956	0.163378
PDZD4	57595	PDZ domain containing 4	M15	0.09									0	0	0	0	0	0	0	0	0	0	0	0	0	0	0.75846	0	0	0	0.76723	0	0	0	0.639815	0.0247753	0.534793	0.11786
RTBDN	83546	retbindin	M15	0.09									0	0	0	0	0	0	0	0	0	0	0	0	0	0	0.75846	0	0	0	0	0	0	0	0.639815	0.0247753	0.429434	0.123436
CDIPT	10423	CDP-diacylglycerol--inositol 3-phosphatidyltransferase	M15	0.0897	16:29652499-30202499	SCZ CNV Gene	ASD CNV Gene						0.69342	0	0	0	0	0	0.93298	0	0	0	0	0	0	0	0.93554	0	0	0	0.94158	0	0	0.84569	0.696519	0.0342435	0.956508	0.0278541
SLC25A14	9016	solute carrier family 25 member 14	M15	0.0895									0	0	0	0	0	0	0	0	0	0	0	0	0	0	0.75846	0	0	0	0	0	0.77624	0	0.668709	0.0166733	0.429434	0.123436
DYNLRB1	83658	dynein light chain roadblock-type 1	M15	0.0892									0	0	0	0	0	0	0.7911	0	0	0	0	0	0	0.98025	0.89378	0	0	0	0.97334	0	0.94384	0	0.770846	0.0837273	0.953868	0.0389972
CPEB2	132864	cytoplasmic polyadenylation element binding protein 2	M15	0.0892									0	0	0	0	0	0	0	0	0	0	0	0	0	0	0.75846	0	0	0	0	0	0	0	0.639815	0.0247753	0.429434	0.123436
UBE2E2	7325	ubiquitin conjugating enzyme E2 E2	M15	0.089									0.96028	0	0	0	0.9558	0.98339	0.91475	0	0	0	0	0	0	0	0.98641	0	0	0	0.94158	0.79604	0.94384	0.84569	0.703763	0.040785	0.833028	0.0944952
IRS2	8660	insulin receptor substrate 2	M15	0.0888									0	0	0	0.93699	0.9558	0	0	0	0	0	0.69394	0	0	0	0.89378	0	0	0	0	0	0.77624	0	0.694936	0.0472827	0.271265	0.165469
PART1	25859	prostate androgen-regulated transcript 1 (non-protein coding)	M15	0.0884									0	0	0	0	0	0	0	0	0	0	0	0	0	0	0.75846	0	0	0	0	0	0	0	0.639815	0.0247753	0.429434	0.123436
GREM1	26585	gremlin 1, DAN family BMP antagonist	M15	0.0882									0	0	0	0	0	0	0	0	0	0	0	0	0	0	0.75846	0	0	0	0	0	0	0	0.639815	0.0247753	0.429434	0.123436
TTPAL	79183	alpha tocopherol transfer protein like	M15	0.0881									0	0	0	0	0	0.85923	0.62884	0	0	0	0	0	0	0	0.75846	0	0	0	0	0	0.77624	0	0.675377	0.0251569	0.752127	0.098823
NAXD	55739	NAD(P)HX dehydratase	M15	0.088									0	0	0	0	0.9558	0	0.7911	0	0	0	0	0	0	0	0.75846	0	0	0	0	0	0	0	0.663652	0.0166508	0.641916	0.108071
DUSP14	11072	dual specificity phosphatase 14	M15	0.0878									0.69342	0	0	0	0	0.93263	0.7911	0	0	0.97474	0	0	0.9903	0.99588	0.9784	0	0	0	0.94158	0	0.94384	0	0.804338	0.0879895	0.945072	0.0908203
SERP2	387923	stress associated endoplasmic reticulum protein family member 2	M15	0.0878									0	0	0	0	0	0	0	0	0	0	0	0	0	0	0.75846	0	0	0	0	0	0	0	0.639815	0.0247753	0.429434	0.123436
DNAJB9	4189	DnaJ heat shock protein family (Hsp40) member B9	M15	0.0876									0	0	0	0	0.9558	0	0.62884	0	0	0	0	0	0	0	0.89378	0	0	0	0	0	0.77624	0	0.688109	0.0265866	0.585945	0.127061
PFKM	5213	phosphofructokinase, muscle	M15	0.0872									0	0	0	0.93699	0	0.85923	0.85359	0	0	0	0	0	0	0	0.93554	0	0	0	0.94158	0	0.90342	0	0.707573	0.0549462	0.93322	0.0370043
ANKRD39	51239	ankyrin repeat domain 39	M15	0.0869									0	0	0	0	0	0	0	0	0	0	0	0	0	0	0.75846	0	0	0	0	0	0	0	0.639815	0.0247753	0.429434	0.123436
CRTC1	23373	CREB regulated transcription coactivator 1	M15	0.0865									0.69342	0	0	0.98589	0.9558	0.85923	0.85359	0	0	0	0.69394	0.98426	0	0	0.9784	0	0	0	0.9802	0.79604	0.90342	0	0.738627	0.0784668	0.709829	0.115119
WNK2	65268	WNK lysine deficient protein kinase 2	M15	0.0865									0	0	0	0	0	0	0	0	0	0	0.69394	0	0	0	0.75846	0	0	0	0	0.79604	0	0	0.659979	0.0417004	0.232519	0.118035
ACOT7	11332	acyl-CoA thioesterase 7	M15	0.086									0	0	0	0	0	0	0	0	0	0	0	0	0	0	0.75846	0	0	0	0	0	0.77624	0	0.668709	0.0166733	0.429434	0.123436
HSPA9	3313	heat shock protein family A (Hsp70) member 9	M15	0.086					SCZ	PGC-MAGMA, Clozuk-MAGMA			0.88472	0.97178	0.95586	0	0.9558	0.98339	0.96173	0	0	0.99135	0.90121	0	0	0	0.93554	0.97154	0	0.84924	0.76723	0.92822	0.77624	0			0.679153	0.214902
CDH9	1007	cadherin 9	M15	0.0859									0	0	0	0	0	0	0	0	0	0	0	0	0.95778	0	0.75846	0	0	0	0	0	0	0	0.658931	0.0168012	0.407629	0.125506
FBXO16	157574	F-box protein 16	M15	0.0858									0	0	0	0	0	0	0	0	0	0	0	0	0	0	0.75846	0	0	0	0.76723	0	0	0	0.639815	0.0247753	0.534793	0.11786
CAB39L	81617	calcium binding protein 39 like	M15	0.0852									0	0	0	0	0	0	0	0	0	0	0	0	0	0	0.75846	0	0	0	0	0	0.77624	0	0.668709	0.0166733	0.429434	0.123436
PKNOX2	63876	PBX/knotted 1 homeobox 2	M15	0.0849									0	0	0	0	0	0	0	0	0	0	0	0	0	0	0.75846	0	0	0	0	0	0.77624	0	0.668709	0.0166733	0.429434	0.123436
CCDC92	80212	coiled-coil domain containing 92	M15	0.0847					SCZ	Clozuk-MAGMA			0	0	0	0	0	0.93263	0.7911	0	0	0	0	0	0.95778	0	0.75846	0.97154	0	0	0.97334	0	0.90342	0			0.923909	0.0483524
ARHGEF11	9826	Rho guanine nucleotide exchange factor 11	M15	0.0846									0.88472	0	0	0	0.9558	0	0.89082	0	0	0	0	0	0	0	0.75846	0	0	0	0	0	0.77624	0	0.720928	0.0517907	0.804035	0.0816309
KLHL2	11275	kelch like family member 2	M15	0.0846									0.88472	0	0	0	0	0	0	0	0	0.87281	0	0	0	0	0.75846	0	0	0	0	0.79604	0	0	0.692632	0.0300393	0.444828	0.151604
PRRT2	112476	proline rich transmembrane protein 2	M15	0.0839	16:29652499-30202499	SCZ CNV Gene	ASD CNV Gene						0	0	0	0	0	0	0	0	0	0	0	0	0	0	0.89378	0	0	0	0	0	0	0	0.644138	0.0236824	0.465896	0.141533
CADM3	57863	cell adhesion molecule 3	M15	0.0838									0	0	0	0	0	0	0	0	0	0	0	0	0	0	0.75846	0	0	0	0	0	0	0	0.639815	0.0247753	0.429434	0.123436
MARK2	2011	microtubule affinity regulating kinase 2	M15	0.0836									0	0	0	0.93699	0	0.93263	0.91475	0	0	0.97474	0	0	0	0	0.96957	0	0	0	0.97334	0	0.96283	0	0.732577	0.0683463	0.937949	0.0446057
RAD23A	5886	RAD23 homolog A, nucleotide excision repair protein	M15	0.0835									0.69342	0.90354	0.95586	0	0	0.93263	0.98176	0.95046	0	0.87281	0.90121	0	0	0	0.98955	0	0	0	0.99262	0.92822	0.99704	0.84569	0.836236	0.0964559	0.571855	0.251855
UBL7	84993	ubiquitin like 7	M15	0.0832									0	0	0	0	0	0.93263	0.93298	0	0	0	0	0	0	0	0.96957	0	0	0	0.94158	0	0.77624	0	0.692375	0.0370399	0.9277	0.0431668
APBB3	10307	amyloid beta precursor protein binding family B member 3	M15	0.0832									0	0	0	0	0	0.93263	0.7911	0	0	0	0	0	0	0	0.95644	0	0	0	0.90127	0	0.90342	0	0.690484	0.0355583	0.897835	0.0608161
MARF1	9665	meiosis regulator and mRNA stability factor 1	M15	0.0828									0	0	0	0	0	0	0.85359	0	0	0	0	0	0	0	0.75846	0	0	0	0.76723	0	0	0	0.678134	0.0217304	0.899883	0.0306038
ADGRL1	22859	adhesion G protein-coupled receptor L1	M15	0.0823									0	0	0	0	0	0	0.62884	0	0	0	0.69394	0	0.95778	0.98025	0.9784	0	0	0	0.76723	0	0.96283	0	0.797225	0.0810461	0.879881	0.107461
FAM19A5	25817	family with sequence similarity 19 member A5, C-C motif chemokine like	M15	0.0823									0	0	0	0	0	0	0	0	0	0	0	0	0	0	0.75846	0	0	0	0	0	0	0	0.639815	0.0247753	0.429434	0.123436
AKAP10	11216	A-kinase anchoring protein 10	M15	0.0822									0.69342	0	0	0	0	0	0	0	0	0	0	0	0	0	0.75846	0	0	0	0	0	0	0	0.663832	0.0160598	0.555016	0.163317
PHKG2	5261	phosphorylase kinase catalytic subunit gamma 2	M15	0.082									0	0	0	0	0	0	0	0	0	0	0	0	0	0	0.75846	0	0	0	0.76723	0	0.77624	0	0.668709	0.0166733	0.534793	0.11786
ADIPOR1	51094	adiponectin receptor 1	M15	0.0815									0.93687	0	0	0	0	0	0.7911	0	0	0	0	0	0	0	0.93554	0	0	0	0.76723	0	0	0	0.709231	0.0450543	0.942554	0.0374166
JAZF1	221895	JAZF zinc finger 1	M15	0.0814									0	0	0	0	0	0	0.7911	0	0	0	0	0	0	0	0.75846	0	0	0	0	0	0	0	0.675456	0.0201611	0.832596	0.0451776
AAGAB	79719	alpha and gamma adaptin binding protein	M15	0.0809									0	0	0	0	0	0	0	0	0	0	0	0	0	0	0.75846	0	0	0	0	0	0	0	0.639815	0.0247753	0.429434	0.123436
GPR37	2861	G protein-coupled receptor 37	M15	0.0808									0	0	0	0	0	0	0.62884	0	0	0.87281	0	0	0	0	0.89378	0	0	0	0.76723	0	0	0	0.694788	0.0307299	0.843595	0.0725002
USP46	64854	ubiquitin specific peptidase 46	M15	0.0807									0	0	0	0	0	0.85923	0	0	0	0	0	0	0	0	0.75846	0	0	0	0	0	0	0	0.617191	0.0473443	0.419806	0.150127
BCL6	604	B-cell CLL/lymphoma 6	M15	0.0806									0.88472	0	0	0.93699	0	0.85923	0.89082	0	0	0	0	0	0	0.98025	0.89378	0	0	0	0.76723	0.79604	0.94384	0.84569	0.783081	0.0858533	0.966587	0.0393597
ATG2B	55102	autophagy related 2B	M15	0.0806									0	0	0	0	0	0	0	0	0	0	0	0	0	0	0.75846	0	0	0	0	0	0	0	0.639815	0.0247753	0.429434	0.123436
SIN3B	23309	SIN3 transcription regulator family member B	M15	0.0805									0.88472	0	0	0	0	0	0.93298	0	0	0.87281	0.69394	0	0	0	0.89378	0	0	0	0.90127	0	0.77624	0	0.764135	0.0914841	0.93894	0.0512344
GOLGA2	2801	golgin A2	M15	0.0803									0	0	0	0	0	0	0	0	0	0	0	0	0	0	0.93554	0	0	0	0.76723	0	0.77624	0	0.673992	0.0204538	0.580707	0.136345
CDC40	51362	cell division cycle 40	M15	0.0802									0.69342	0	0	0	0	0	0.93298	0	0	0	0	0	0	0	0.75846	0	0	0	0.76723	0	0	0	0.702927	0.0393857	0.944916	0.0297884
ASPHD2	57168	aspartate beta-hydroxylase domain containing 2	M15	0.0801									0	0	0	0	0	0	0.7911	0	0	0	0	0	0	0	0.89378	0	0	0	0	0	0	0	0.679402	0.0239415	0.851003	0.047524
RTN4R	65078	reticulon 4 receptor	M15	0.0799	22:18889490-21463730	SCZ CNV Gene	ASD CNV Gene						0	0	0	0	0	0	0.62884	0	0	0	0	0	0	0	0.75846	0	0	0	0	0	0	0	0.668401	0.0169507	0.770404	0.059658
TBC1D13	54662	TBC1 domain family member 13	M15	0.0797									0.69342	0	0	0	0	0	0	0	0	0	0	0	0	0	0.75846	0	0	0	0	0	0	0	0.663832	0.0160598	0.555016	0.163317
MRPL4	51073	mitochondrial ribosomal protein L4	M15	0.0795									0.88472	0.90354	0	0	0	0.93263	0.95331	0	0	0.99135	0.98792	0	0	0	0.93554	0	0	0	0.98612	0	0.97398	0	0.824397	0.0864934	0.884873	0.0819259
KLF13	51621	Kruppel like factor 13	M15	0.0794	15:30943512-32515849	SCZ CNV Gene	ASD CNV Gene						0.69342	0	0	0	0	0	0.62884	0	0	0	0	0	0	0	0.75846	0	0	0	0	0	0	0	0.690743	0.0298457	0.846117	0.0608123
TWF2	11344	twinfilin actin binding protein 2	M15	0.0793									0.69342	0	0	0	0.9558	0	0.85359	0	0	0	0	0	0.95778	0	0.93554	0	0	0	0.94158	0.79604	0	0	0.710289	0.044952	0.765324	0.130476
CACNA1G	8913	calcium voltage-gated channel subunit alpha1 G	M15	0.0791									0	0	0	0	0	0	0	0	0	0	0	0	0	0	0.75846	0	0	0	0	0	0	0	0.639815	0.0247753	0.429434	0.123436
FAM216A	29902	family with sequence similarity 216 member A	M15	0.0788					SCZ	Clozuk-MAGMA			0	0	0	0	0	0	0	0	0	0	0	0	0	0	0.75846	0	0	0	0.76723	0	0.77624	0			0.534793	0.11786
RBFOX1	54715	RNA binding protein, fox-1 homolog 1	M15	0.0787					SCZ	PGC-MAGMA, Clozuk-MAGMA			0	0	0	0.98589	0.9558	0	0.85359	0	0	0	0.69394	0.98426	0	0	0.95644	0	0	0	0.97334	0	0.90342	0			0.725448	0.121217
NGB	58157	neuroglobin	M15	0.0786									0.69342	0	0	0	0	0	0	0	0	0	0	0	0	0	0.75846	0	0	0	0	0	0	0	0.663832	0.0160598	0.555016	0.163317
KCTD2	23510	potassium channel tetramerization domain containing 2	M15	0.078									0	0	0	0.93699	0	0.85923	0.85359	0	0	0	0	0	0	0	0.89378	0	0	0	0.76723	0	0.77624	0	0.702503	0.0518157	0.92422	0.0412415
C1orf43	25912	chromosome 1 open reading frame 43	M15	0.0777									0	0	0	0	0	0	0	0	0	0	0	0	0	0	0.75846	0	0	0	0	0	0	0	0.639815	0.0247753	0.429434	0.123436
TOGARAM1	23116	TOG array regulator of axonemal microtubules 1	M15	0.0775									0	0	0	0	0	0	0	0	0	0	0	0	0	0	0.75846	0	0	0	0	0	0	0	0.639815	0.0247753	0.429434	0.123436
NTNG1	22854	netrin G1	M15	0.0773									0	0	0	0	0	0	0	0	0	0	0	0.98426	0	0	0.75846	0	0	0	0	0	0	0	0.64608	0.0356195	0.304649	0.114453
SMIM11A	54065	small integral membrane protein 11A	M15	0.0766									0	0	0	0	0	0	0	0	0	0	0	0	0	0	0.75846	0	0	0	0	0	0	0	0.639815	0.0247753	0.429434	0.123436
OR2L13	284521	olfactory receptor family 2 subfamily L member 13	M15	0.0765				Benign CNV Gene					0	0	0	0	0	0	0	0	0	0	0	0	0	0	0.75846	0	0	0	0	0	0	0
LRRTM1	347730	leucine rich repeat transmembrane neuronal 1	M15	0.0763									0	0	0	0	0.99158	0	0.62884	0	0	0.87281	0	0	0	0	0.95644	0	0	0	0.76723	0	0.90342	0	0.714222	0.048794	0.679147	0.122442
ADCK1	57143	aarF domain containing kinase 1	M15	0.0763									0	0	0	0.93699	0	0.85923	0.85359	0	0	0	0	0	0	0	0.89378	0	0	0	0	0.79604	0.77624	0	0.702503	0.0518157	0.818207	0.106496
SPATA2L	124044	spermatogenesis associated 2 like	M15	0.0762									0	0	0	0.93699	0	0	0	0	0	0	0	0	0	0	0.75846	0	0	0	0	0	0.77624	0	0.683789	0.0377166	0.517113	0.19769
ITGA3	3675	integrin subunit alpha 3	M15	0.0762									0	0	0	0	0	0	0	0	0	0	0	0	0.95778	0	0.75846	0	0	0	0	0	0	0	0.658931	0.0168012	0.407629	0.125506
CBLN4	140689	cerebellin 4 precursor	M15	0.0762									0	0	0	0	0	0	0	0	0	0	0	0	0	0	0.75846	0	0	0	0.76723	0	0	0	0.639815	0.0247753	0.534793	0.11786
GORASP1	64689	golgi reassembly stacking protein 1	M15	0.0758									0	0.90354	0.89732	0	0.9558	0.97543	0.7911	0	0	0	0	0	0	0	0.75846	0	0	0	0.90127	0.79604	0.77624	0	0.790971	0.0736717	0.479218	0.158826
UCHL1	7345	ubiquitin C-terminal hydrolase L1	M15	0.0758									0.69342	0	0	0	0.9558	0	0	0	0	0	0	0	0.95778	0	0.89378	0	0	0	0.76723	0	0.77624	0	0.700511	0.0397238	0.435054	0.22839
SHANK2	22941	SH3 and multiple ankyrin repeat domains 2	M15	0.0754							ASD	SFARI, Sanders	0.69342	0	0	0.93699	0	0	0.62884	0	0	0.87281	0.69394	0.98426	0	0.99588	0.9784	0	0	0	0.90127	0	0.94384	0	0.826561	0.0940526
ULK1	8408	unc-51 like autophagy activating kinase 1	M15	0.0753									0.69342	0	0	0	0	0	0.62884	0	0	0.87281	0	0	0	0	0.89378	0	0	0	0	0	0	0	0.715207	0.0478608	0.853481	0.076971
SGCZ	137868	sarcoglycan zeta	M15	0.0753									0	0	0	0.93699	0	0	0	0	0	0	0	0	0	0	0.75846	0	0	0	0	0	0	0	0.656165	0.0344502	0.517113	0.19769
PSMA5	5686	proteasome subunit alpha 5	M15	0.0751									0.69342	0	0.95586	0	0	0.99733	0.99309	0	0	0.97474	0.98792	0	0.9903	0	0.98641	0	0	0	0.99843	0.79604	0.99919	0	0.803653	0.122841	0.856636	0.123985
MRPS11	64963	mitochondrial ribosomal protein S11	M15	0.0749									0.88472	0.90354	0	0	0	0.93263	0.9842	0.95046	0	0.87281	0.95011	0	0	0	0.93554	0	0	0	0.90127	0	0.97398	0	0.810421	0.0929853	0.680192	0.252398
SNX19	399979	sorting nexin 19	M15	0.0748					SCZ	PGC-MAGMA, Clozuk-MAGMA			0	0	0	0	0	0	0	0	0.9727	0	0	0	0	0	0.89378	0	0	0	0.76723	0	0.90342	0			0.578391	0.16298
GABRA2	2555	gamma-aminobutyric acid type A receptor alpha2 subunit	M15	0.0746									0	0	0	0	0.9558	0	0.62884	0	0	0	0	0	0.9903	0	0.89378	0	0	0	0	0	0.90342	0.84569	0.697922	0.0394935	0.555941	0.155092
GAK	2580	cyclin G associated kinase	M15	0.0744									0.88472	0	0	0	0	0.85923	0.7911	0	0	0	0.90121	0	0	0	0.95644	0	0	0	0	0	0.94384	0	0.737828	0.0798837	0.868714	0.0617478
PHLDA3	23612	pleckstrin homology like domain family A member 3	M15	0.0744									0	0	0	0	0	0	0.7911	0	0	0	0	0	0	0	0.89378	0	0	0	0	0	0	0	0.679402	0.0239415	0.851003	0.047524
PPP6R2	9701	protein phosphatase 6 regulatory subunit 2	M15	0.0744									0	0	0	0	0	0	0	0	0	0	0	0	0	0	0.75846	0	0	0	0	0	0.77624	0	0.668709	0.0166733	0.429434	0.123436
AHNAK2	113146	AHNAK nucleoprotein 2	M15	0.0742									0.69342	0	0	0	0	0.85923	0.62884	0	0	0	0	0	0.95778	0	0.89378	0	0	0	0.76723	0	0.77624	0	0.716858	0.0513459	0.867364	0.129602
CDC37L1	55664	cell division cycle 37 like 1	M15	0.0742									0	0	0	0	0	0	0.62884	0	0	0	0	0	0	0	0.89378	0	0	0	0	0.79604	0	0	0.672433	0.020369	0.681093	0.0864969
SPINT2	10653	serine peptidase inhibitor, Kunitz type 2	M15	0.0741									0.69342	0	0	0	0.9558	0.85923	0.85359	0	0	0	0.69394	0	0	0	0.89378	0	0	0	0.76723	0	0	0	0.691388	0.0432045	0.790779	0.102299
UBE2V2	7336	ubiquitin conjugating enzyme E2 V2	M15	0.0739									0	0	0	0	0	0	0.62884	0	0	0.87281	0.69394	0	0	0	0.93554	0	0	0	0	0	0	0	0.71275	0.0549288	0.712339	0.137952
FAM84A	151354	family with sequence similarity 84 member A	M15	0.0739									0	0	0	0	0	0	0	0	0	0	0	0	0	0	0.75846	0	0	0	0	0	0	0	0.639815	0.0247753	0.429434	0.123436
LRRC4	64101	leucine rich repeat containing 4	M15	0.0734									0	0	0	0	0	0	0.7911	0	0	0	0	0.98426	0	0	0.75846	0	0	0	0	0	0	0.84569	0.669062	0.0281426	0.736968	0.0867577
ADCY5	111	adenylate cyclase 5	M15	0.0733									0	0	0	0.93699	0	0	0	0	0	0	0	0	0	0	0.89378	0	0	0	0	0.79604	0.77624	0	0.687557	0.0406289	0.42561	0.210913
USP20	10868	ubiquitin specific peptidase 20	M15	0.0732									0.69342	0	0	0	0	0.93263	0.89082	0	0	0.87281	0	0	0	0	0.9784	0	0	0	0.96219	0	0.94384	0	0.735477	0.0663499	0.942746	0.0508511
CHPF2	54480	chondroitin polymerizing factor 2	M15	0.0732									0	0	0	0	0	0	0	0	0	0	0	0	0	0	0.75846	0	0	0	0	0	0	0	0.639815	0.0247753	0.429434	0.123436
KIF1BP	26128	KIF1 binding protein	M15	0.073									0.69342	0	0	0	0.9558	0.96004	0.89082	0	0	0	0	0	0	0	0.75846	0	0	0	0.76723	0	0	0	0.667924	0.0201372	0.825279	0.108987
CHAC1	79094	ChaC glutathione specific gamma-glutamylcyclotransferase 1	M15	0.0728									0	0	0	0	0	0.93263	0	0	0	0	0	0	0	0	0.75846	0	0	0	0	0	0	0	0.615228	0.0493561	0.41924	0.153276
APOOL	139322	apolipoprotein O like	M15	0.0723									0	0	0	0	0	0.96004	0.91475	0	0	0	0.90121	0	0	0	0.93554	0	0	0	0.94158	0	0.94384	0	0.716155	0.0721257	0.88741	0.0420201
ADCY8	114	adenylate cyclase 8	M15	0.0723									0	0	0	0	0	0	0	0	0	0	0	0	0	0	0.75846	0	0	0	0	0	0	0	0.639815	0.0247753	0.429434	0.123436
SMYD2	56950	SET and MYND domain containing 2	M15	0.0718									0.88472	0	0	0	0	0	0	0	0	0.87281	0.90121	0	0	0	0.75846	0	0	0	0.76723	0	0.77624	0	0.737097	0.0713187	0.576936	0.139446
PLA2G6	8398	phospholipase A2 group VI	M15	0.0718									0	0	0	0	0	0.85923	0	0	0	0	0	0	0	0	0.75846	0	0	0	0.76723	0	0	0	0.617191	0.0473443	0.520883	0.150112
KIAA0368	23392	KIAA0368	M15	0.0717									0.93687	0	0	0.93699	0	0.93263	0.89082	0	0	0.87281	0.69394	0	0	0	0.93554	0.99634	0	0	0.76723	0	0.77624	0.84569	0.851163	0.103237	0.968107	0.0285001
MAPK8IP2	23542	mitogen-activated protein kinase 8 interacting protein 2	M15	0.0717									0.88472	0	0	0	0	0	0	0	0	0	0	0.98426	0	0	0.93554	0	0	0	0.90127	0	0.94384	0	0.712118	0.0511146	0.621746	0.158779
RGS2	5997	regulator of G protein signaling 2	M15	0.0715									0.69342	0	0.89732	0	0	0.85923	0.89082	0	0	0.87281	0.90121	0	0	0	0.96957	0	0	0	0.94158	0.92822	0.77624	0.84569	0.779741	0.104649	0.847955	0.11354
CNTNAP2	26047	contactin associated protein like 2	M15	0.0715							ASD	SFARI	0.69342	0	0	0	0	0	0.62884	0	0	0.97474	0	0	0	0	0.93554	0	0	0	0.90127	0.79604	0	0	0.718558	0.0506172
BRSK2	9024	BR serine/threonine kinase 2	M15	0.0714									0	0	0	0	0	0	0	0	0	0	0	0	0	0	0.75846	0	0	0	0	0	0.77624	0	0.668709	0.0166733	0.429434	0.123436
AMD1	262	adenosylmethionine decarboxylase 1	M15	0.071									0	0	0	0	0	0	0	0	0	0	0	0	0	0	0.75846	0	0	0	0	0	0	0	0.639815	0.0247753	0.429434	0.123436
RTL8C	8933	retrotransposon Gag like 8C	M15	0.0704									0	0	0	0	0	0	0	0	0	0	0	0	0.95778	0	0.75846	0	0	0	0.90127	0	0.77624	0	0.686561	0.0254734	0.527318	0.165258
RGP1	9827	RGP1 homolog, RAB6A GEF complex partner 1	M15	0.0704									0	0	0	0	0	0.85923	0	0	0	0	0	0	0	0	0.75846	0	0	0	0	0	0.77624	0	0.647326	0.0258159	0.419806	0.150127
MYADM	91663	myeloid associated differentiation marker	M15	0.0703									0	0	0	0	0	0.85923	0.62884	0	0	0	0	0	0	0	0.89378	0	0	0	0	0	0	0	0.65118	0.0293314	0.775742	0.10342
PIGS	94005	phosphatidylinositol glycan anchor biosynthesis class S	M15	0.0701									0	0	0	0	0	0.93263	0.62884	0	0	0.87281	0	0	0.95778	0	0.89378	0	0	0	0.76723	0	0.90342	0	0.719413	0.0522203	0.81473	0.108051
SH2B1	25970	SH2B adaptor protein 1	M15	0.0698	16:28822499-29052499	SCZ CNV Gene							0	0	0	0	0	0	0.62884	0	0	0	0	0	0	0	0.75846	0.97154	0	0	0.76723	0	0	0	0.793544	0.0869333	0.888789	0.0620751
FLOT2	2319	flotillin 2	M15	0.0697									0.93687	0	0	0.99506	0.9558	0.98809	0.91475	0	0	0.87281	0.69394	0	0.95778	0	0.96957	0	0	0	0.90127	0	0.90342	0.84569	0.762142	0.0866953	0.882494	0.0908222
CACNG8	59283	calcium voltage-gated channel auxiliary subunit gamma 8	M15	0.0693									0	0	0	0	0	0	0	0	0	0	0	0	0	0	0.75846	0	0	0	0	0	0	0	0.639815	0.0247753	0.429434	0.123436
TMEM53	79639	transmembrane protein 53	M15	0.069									0	0	0	0	0	0	0	0	0	0	0	0	0	0	0.89378	0	0	0	0	0	0	0	0.644138	0.0236824	0.465896	0.141533
TCEAL6	158931	transcription elongation factor A like 6	M15	0.0689									0	0	0	0	0	0	0	0	0	0	0	0	0	0	0.75846	0	0	0	0	0	0	0	0.639815	0.0247753	0.429434	0.123436
SYT3	84258	synaptotagmin 3	M15	0.0687									0	0	0	0	0	0	0	0	0	0	0	0	0.9903	0	0.96957	0	0	0	0	0	0.94384	0	0.698706	0.0343923	0.464478	0.135694
CD47	961	CD47 molecule	M15	0.0682									0	0	0	0.93699	0	0	0.91475	0	0	0	0	0	0	0	0.95644	0	0	0	0.90127	0	0	0	0.700226	0.0496829	0.949035	0.0230669
NDUFS7	374291	NADH:ubiquinone oxidoreductase core subunit S7	M15	0.0678									0.69342	0	0	0	0	0	0.85359	0	0	0.97474	0.99681	0	0	0	0.98641	0	0	0	0.98612	0.79604	0.99123	0.84569	0.763207	0.0925491	0.860343	0.0895064
KATNB1	10300	katanin regulatory subunit B1	M15	0.0678									0	0	0	0	0	0	0	0	0	0	0	0	0	0	0.75846	0	0	0	0.76723	0	0.77624	0	0.668709	0.0166733	0.534793	0.11786
BTBD10	84280	BTB domain containing 10	M15	0.0676									0	0	0	0	0	0.85923	0.7911	0	0	0	0	0	0	0	0.89378	0	0	0	0.76723	0	0.94384	0	0.69177	0.0353339	0.887037	0.0581102
DRG2	1819	developmentally regulated GTP binding protein 2	M15	0.0676					SCZ	PGC-MAGMA, Clozuk-MAGMA			0	0.90354	0	0	0	0	0.89082	0	0	0	0	0	0	0	0.75846	0	0	0	0.76723	0.79604	0	0			0.749372	0.100606
HINT1	3094	histidine triad nucleotide binding protein 1	M15	0.0675									0.97299	0	0	0	0.9558	0.85923	0.89082	0.95046	0.9727	0.87281	0.98792	0	0	0	0.95644	0.97154	0	0	0.90127	0.79604	0.96283	0	0.826839	0.116571	0.628678	0.278199
SEMA4F	10505	ssemaphorin 4F	M15	0.0675									0	0	0	0	0	0	0.62884	0	0	0	0	0	0	0	0.89378	0	0	0	0	0	0	0	0.672433	0.020369	0.793885	0.064542
MAST4	375449	microtubule associated serine/threonine kinase family member 4	M15	0.0675									0	0	0	0	0	0	0	0	0	0	0	0	0	0	0.75846	0	0	0	0	0	0	0	0.639815	0.0247753	0.429434	0.123436
TMEM266	123591	transmembrane protein 266	M15	0.0672									0	0	0	0	0	0.85923	0	0	0	0	0	0	0	0	0.75846	0	0	0	0	0	0	0	0.617191	0.0473443	0.419806	0.150127
SSU72	29101	SSU72 homolog, RNA polymerase II CTD phosphatase	M15	0.0671									0	0	0	0	0	0	0.62884	0	0	0	0.69394	0.98426	0	0	0.75846	0	0	0	0.76723	0	0.77624	0	0.716255	0.0653982	0.672339	0.091091
C4orf50		chromosome 4 open reading frame 50	M15	0.0671									0	0	0	0	0	0	0	0	0	0	0	0	0	0	0.75846	0	0	0	0	0	0	0	0.639815	0.0247753	0.429434	0.123436
CCDC149	91050	coiled-coil domain containing 149	M15	0.067									0	0	0	0	0	0	0	0	0	0	0	0	0	0	0.75846	0	0	0	0	0	0	0	0.639815	0.0247753	0.429434	0.123436
OLA1	29789	Obg like ATPase 1	M15	0.0669									0.93687	0	0	0.98589	0.9558	0.85923	0	0	0	0.87281	0	0	0	0	0.93554	0	0	0	0.94158	0	0.94384	0	0.715123	0.0496969	0.584752	0.221326
HTR1B	3351	5-hydroxytryptamine receptor 1B	M15	0.0669									0	0	0	0	0	0	0	0	0	0	0	0	0	0	0.75846	0	0	0	0	0	0	0	0.639815	0.0247753	0.429434	0.123436
WDTC1	23038	WD and tetratricopeptide repeats 1	M15	0.0664									0	0	0	0	0	0.85923	0.7911	0	0	0	0	0	0	0	0.89378	0	0	0	0	0	0	0	0.658527	0.027776	0.835843	0.0767487
PCLO	27445	piccolo presynaptic cytomatrix protein	M15	0.0664					SCZ	Clozuk-MAGMA			0	0	0	0	0	0	0	0	0	0	0	0	0.95778	0.98025	0.75846	0	0	0	0	0	0	0			0.600198	0.243766
DEAF1	10522	DEAF1, transcription factor	M15	0.0662							ASD	SFARI	0.88472	0	0	0	0.9558	0	0.62884	0	0	0.87281	0.69394	0	0	0	0.75846	0	0	0	0.76723	0.79604	0.90342	0	0.748569	0.0758914
SEC11C	90701	SEC11 homolog C, signal peptidase complex subunit	M15	0.0661									0	0	0	0	0.9558	0.85923	0	0	0	0	0	0	0	0	0.89378	0	0	0	0	0	0	0	0.608437	0.0576582	0.250218	0.136138
CARTPT	9607	CART prepropeptide	M15	0.066									0	0	0	0	0	0	0	0	0	0	0	0	0	0	0.75846	0	0	0	0	0	0	0.84569	0.626347	0.0353672	0.429434	0.123436
ATF6	22926	activating transcription factor 6	M15	0.0659									0	0	0	0	0	0	0.85359	0	0	0	0	0	0	0	0.75846	0	0	0	0	0	0	0	0.678134	0.0217304	0.852641	0.0405543
SLC25A28	81894	solute carrier family 25 member 28	M15	0.0659									0.69342	0	0	0	0	0	0	0	0	0	0	0	0	0	0.75846	0	0	0	0	0	0	0	0.663832	0.0160598	0.555016	0.163317
ASTN1	460	astrotactin 1	M15	0.0659									0	0	0	0	0	0	0	0	0	0	0	0	0	0	0.75846	0	0	0	0	0	0	0	0.639815	0.0247753	0.429434	0.123436
CRBN	51185	cereblon	M15	0.0656									0.96028	0.90354	0	0	0	0.98339	0.97915	0	0	0	0.95011	0	0	0	0.89378	0	0	0	0.94158	0.92822	0.96283	0	0.80892	0.0816568	0.836783	0.0641767
ABHD6	57406	abhydrolase domain containing 6	M15	0.0656									0	0	0	0	0	0	0	0	0	0	0	0	0	0	0.75846	0	0	0	0	0	0.77624	0	0.668709	0.0166733	0.429434	0.123436
ZNF385D	79750	zinc finger protein 385D	M15	0.0655									0	0	0	0	0	0	0	0	0	0	0	0	0	0	0.75846	0	0	0	0	0	0.77624	0	0.668709	0.0166733	0.429434	0.123436
CSNK1G2	1455	casein kinase 1 gamma 2	M15	0.0654									0.69342	0	0	0	0	0	0.62884	0	0	0.87281	0.90121	0	0	0	0.93554	0	0	0	0	0.79604	0.77624	0.84569	0.747166	0.0795237	0.68605	0.146121
ELOVL4	6785	ELOVL fatty acid elongase 4	M15	0.0654									0	0	0	0	0.9558	0.85923	0.7911	0	0	0	0	0	0	0	0.95644	0	0	0	0.90127	0	0.77624	0	0.676796	0.0214483	0.768326	0.102457
UBL3	5412	ubiquitin like 3	M15	0.0654									0	0	0	0	0	0	0	0	0	0	0	0	0	0	0.75846	0	0	0	0	0	0	0	0.639815	0.0247753	0.429434	0.123436
LMBRD1	55788	LMBR1 domain containing 1	M15	0.0644									0	0	0	0	0	0	0	0	0	0	0	0	0	0	0.75846	0	0	0	0	0	0	0	0.639815	0.0247753	0.429434	0.123436
MTOR	2475	mechanistic target of rapamycin	M15	0.0641									0.88472	0	0	0	0	0.99181	0.97915	0	0	0.87281	0.69394	0	0	0	0.96957	0	0	0	0.97334	0.96504	0.96283	0.95255	0.745843	0.0783401	0.902771	0.0636051
CC2D1A	54862	coiled-coil and C2 domain containing 1A	M15	0.0641									0	0	0	0	0	0	0	0	0	0	0	0	0	0	0.75846	0	0	0	0	0	0	0	0.639815	0.0247753	0.429434	0.123436
PALM2-AKAP2	445815	PALM2-AKAP2 readthrough	M15	0.0639									0.69342	0	0	0	0	0	0	0	0	0	0	0	0	0	0.89378	0	0	0	0	0	0	0	0.667928	0.0183102	0.587093	0.173434
SPRY4	81848	sprouty RTK signaling antagonist 4	M15	0.0637									0	0	0	0	0	0	0	0	0	0	0	0	0	0	0.89378	0	0	0	0	0	0.90342	0	0.677234	0.0220435	0.465896	0.141533
AIG1	51390	androgen induced 1	M15	0.0637									0	0	0	0	0	0	0	0	0	0	0	0	0	0	0.75846	0	0	0	0	0	0	0	0.639815	0.0247753	0.429434	0.123436
LDB2	9079	LIM domain binding 2	M15	0.0635									0	0	0	0	0	0	0	0	0	0	0	0	0.95778	0	0.75846	0	0	0	0.76723	0	0.77624	0	0.686561	0.0254734	0.510192	0.15821
EIF4E3	317649	eukaryotic translation initiation factor 4E family member 3	M15	0.0635									0	0	0	0	0	0	0	0	0	0	0	0	0	0	0.89378	0	0	0	0.76723	0	0.77624	0	0.672755	0.0194899	0.570188	0.132332
CACNA1C	775	calcium voltage-gated channel subunit alpha1 C	M15	0.0635					SCZ	PGC-MAGMA, Clozuk-MAGMA			0	0	0	0	0	0	0	0	0	0	0	0	0.99652	0	0.93554	0	0	0	0	0	0.90342	0			0.454956	0.134682
TRAPPC5	126003	trafficking protein particle complex 5	M15	0.0634									0.69342	0	0	0	0	0	0.85359	0	0	0.87281	0.69394	0	0	0	0.89378	0	0	0	0.94158	0	0.90342	0	0.760721	0.0890075	0.92015	0.0593572
CDK17	5128	cyclin dependent kinase 17	M15	0.0634									0.88472	0	0	0	0	0.93263	0.7911	0	0	0	0.69394	0	0	0	0.93554	0	0	0	0.94158	0	0.90342	0	0.730999	0.072109	0.917078	0.058507
DGKH	160851	diacylglycerol kinase eta	M15	0.0633									0	0	0.89732	0	0	0	0	0	0	0	0	0	0	0	0.75846	0	0	0	0	0	0	0	0.699372	0.0407844	0.42912	0.145175
UBE3C	9690	ubiquitin protein ligase E3C	M15	0.0631									0.69342	0	0	0.93699	0	0.96004	0.91475	0	0	0	0.69394	0	0	0	0.89378	0	0	0	0.76723	0	0.90342	0	0.73948	0.0834117	0.942581	0.030648
C16orf45	89927	chromosome 16 open reading frame 45	M15	0.063									0	0	0	0	0.9558	0	0.62884	0	0	0.87281	0	0	0	0	0.75846	0	0	0	0.90127	0	0.94384	0	0.710594	0.0469721	0.657756	0.115944
TNFSF9	8744	TNF superfamily member 9	M15	0.0628									0	0	0	0	0	0	0	0	0	0	0	0	0	0	0.89378	0	0	0.84924	0	0	0	0	0.360708	0.0192925	0.38455	0.119042
TRIM23	373	tripartite motif containing 23	M15	0.0624									0.93687	0	0.89732	0	0	0.93263	0.93298	0	0	0	0.69394	0	0	0.98025	0.95644	0	0.8637	0	0.76723	0.79604	0.77624	0	0.622561	0.145418	0.901666	0.102727
ABHD11	83451	abhydrolase domain containing 11	M15	0.0623	7:72742064-74144177	SCZ CNV Gene	ASD CNV Gene						0	0	0	0	0	0	0	0	0	0	0	0	0	0	0.75846	0	0	0	0	0	0	0	0.639815	0.0247753	0.429434	0.123436
NUAK1	9891	NUAK family kinase 1	M15	0.0622									0	0	0	0	0.9558	0.93263	0.62884	0	0	0	0	0	0	0	0.93554	0	0	0	0.76723	0	0.90342	0	0.671874	0.0207875	0.673335	0.131926
LMF1	64788	lipase maturation factor 1	M15	0.0621									0	0	0	0	0	0	0	0	0	0	0	0	0	0	0.75846	0	0	0	0.76723	0	0	0	0.639815	0.0247753	0.534793	0.11786
DLGAP4	22839	DLG associated protein 4	M15	0.0619									0.69342	0	0	0.93699	0	0	0.62884	0	0	0	0	0	0.95778	0.98025	0.93554	0	0	0	0	0	0	0	0.784256	0.0826022	0.936749	0.0723208
ICMT	23463	isoprenylcysteine carboxyl methyltransferase	M15	0.0618									0	0	0	0	0	0	0.62884	0	0	0.87281	0.69394	0	0	0	0.75846	0	0	0	0.76723	0	0.90342	0	0.734642	0.0694011	0.762057	0.11168
PCYOX1L	78991	prenylcysteine oxidase 1 like	M15	0.0617									0	0	0	0	0	0	0	0	0	0	0	0	0	0	0.75846	0	0	0	0.76723	0	0	0	0.639815	0.0247753	0.534793	0.11786
B3GNT4	79369	UDP-GlcNAc:betaGal beta-1,3-N-acetylglucosaminyltransferase 4	M15	0.0616									0	0	0	0	0	0	0	0	0	0	0	0	0	0	0.75846	0	0	0	0	0	0	0	0.639815	0.0247753	0.429434	0.123436
KLHL42	57542	kelch like family member 42	M15	0.0612									0	0	0	0	0	0	0	0	0	0	0	0	0	0	0.93554	0	0	0	0.76723	0	0	0	0.645462	0.0235183	0.580707	0.136345
DUSP6	1848	dual specificity phosphatase 6	M15	0.061									0	0	0	0	0	0	0.62884	0	0	0.87281	0	0.98426	0.95778	0	0.89378	0	0	0	0.90127	0	0.94384	0	0.742604	0.0734573	0.756855	0.105813
CCR10	2826	C-C motif chemokine receptor 10	M15	0.061									0	0	0	0	0	0	0	0	0	0	0	0	0	0	0.75846	0	0	0	0	0	0	0	0.639815	0.0247753	0.429434	0.123436
RAB3B	5865	RAB3B, member RAS oncogene family	M15	0.0607									0.69342	0	0	0	0	0	0.7911	0	0	0	0.69394	0	0.9903	0.98025	0.99617	0	0	0	0.9802	0	0.98566	0	0.817122	0.0869385	0.945594	0.0623194
COL26A1	136227	collagen type XXVI alpha 1 chain	M15	0.0602									0	0	0	0	0	0	0	0	0	0	0	0	0	0	0.75846	0	0	0	0	0	0	0	0.639815	0.0247753	0.429434	0.123436
MID2	11043	midline 2	M15	0.0597									0	0	0	0	0	0.85923	0.62884	0	0	0	0.69394	0	0	0	0.75846	0	0	0	0.76723	0.79604	0.77624	0	0.693202	0.0534774	0.653974	0.0593528
RNF167	26001	ring finger protein 167	M15	0.0596									0	0	0	0	0	0.85923	0.62884	0	0	0.87281	0.90121	0	0	0	0.89378	0	0	0	0	0.96504	0	0.84569	0.686595	0.0512954	0.514861	0.214378
SELENOI	85465	selenoprotein I	M15	0.0594									0	0	0	0	0	0.85923	0.85359	0	0	0	0	0	0	0	0.89378	0	0	0	0.76723	0	0	0.95255	0.646917	0.0266404	0.901415	0.050263
LDLRAD4	753	low density lipoprotein receptor class A domain containing 4	M15	0.0594									0	0	0	0	0	0	0	0	0	0	0	0	0	0	0.75846	0	0	0	0	0	0	0	0.639815	0.0247753	0.429434	0.123436
TICAM1	148022	toll like receptor adaptor molecule 1	M15	0.0594									0	0	0	0	0	0	0	0	0	0	0	0	0	0	0.75846	0	0	0.98072	0	0.79604	0	0	0.316207	0.0200311	0.227551	0.11445
SH2B3	10019	SH2B adaptor protein 3	M15	0.0593									0	0	0	0	0	0	0	0	0	0	0	0	0	0	0.75846	0	0	0	0	0	0	0	0.639815	0.0247753	0.429434	0.123436
MIGA2	84895	mitoguardin 2	M15	0.0588									0	0	0	0	0	0	0	0	0	0	0	0	0	0	0.75846	0	0	0	0.76723	0	0	0	0.639815	0.0247753	0.534793	0.11786
DBNDD1	79007	dysbindin domain containing 1	M15	0.0588									0	0	0	0	0	0	0	0	0	0	0	0	0	0	0.75846	0	0	0	0	0	0	0	0.639815	0.0247753	0.429434	0.123436
SLITRK3	22865	SLIT and NTRK like family member 3	M15	0.0587									0.69342	0	0	0	0	0	0	0	0	0	0	0	0	0	0.75846	0	0	0	0.76723	0	0	0	0.663832	0.0160598	0.648352	0.161685
CLSTN2	64084	calsyntenin 2	M15	0.0579									0	0	0	0	0	0	0	0	0	0	0	0	0	0	0.75846	0	0	0	0	0	0	0	0.639815	0.0247753	0.429434	0.123436
CDC42SE2	56990	CDC42 small effector 2	M15	0.0577									0.69342	0	0	0	0	0	0.62884	0	0	0	0	0	0	0	0.75846	0	0	0	0	0.79604	0	0.84569	0.678881	0.0213395	0.76092	0.0652189
AMN1	196394	antagonist of mitotic exit network 1 homolog	M15	0.0577									0	0	0	0	0	0	0.62884	0	0	0	0	0	0	0	0.75846	0	0	0	0.76723	0	0	0	0.668401	0.0169507	0.838892	0.045646
MUM1	84939	melanoma associated antigen (mutated) 1	M15	0.0577									0	0	0	0	0	0	0	0	0	0	0	0	0	0	0.75846	0	0	0	0.76723	0	0	0	0.639815	0.0247753	0.534793	0.11786
CYP26B1	56603	cytochrome P450 family 26 subfamily B member 1	M15	0.0577					SCZ	PGC-MAGMA			0	0	0	0	0	0	0	0	0	0	0	0	0	0	0.75846	0	0	0	0	0	0.77624	0			0.429434	0.123436
NDUFS2	4720	NADH:ubiquinone oxidoreductase core subunit S2	M15	0.0576									0.69342	0	0	0	0	0.96004	0.94454	0	0	0.99135	0.9917	0	0	0	0.99721	0	0	0	0.98612	0.79604	0.9935	0	0.758781	0.091973	0.878264	0.0799292
KALRN	8997	kalirin RhoGEF kinase	M15	0.0574					SCZ	PGC-MAGMA			0.88472	0	0	0	0	0	0.62884	0	0	0	0	0	0	0	0.96957	0	0	0	0.76723	0	0.77624	0			0.916909	0.0533098
ATP8A1	10396	ATPase phospholipid transporting 8A1	M15	0.0572									0	0	0	0	0	0	0	0	0	0	0	0	0	0	0.75846	0	0	0	0	0	0	0	0.639815	0.0247753	0.429434	0.123436
COPS5	10987	COP9 signalosome subunit 5	M15	0.0571									0.97299	0.97178	0.98908	0	0	0.96004	0.98856	0.95046	0	0.87281	0.95011	0	0	0	0.75846	0	0	0	0.9802	0.99489	0.97398	0.98176	0.8411	0.0974371	0.545272	0.265101
MYO18A	399687	myosin XVIIIA	M15	0.0568									0.96028	0	0	0.99506	0	0.85923	0.97236	0.98815	0.9727	0.87281	0.98089	0	0	0	0.96957	0.97154	0	0	0.96219	0.92822	0.99472	0.95255	0.835703	0.115661	0.839293	0.177984
ERI3	79033	ERI1 exoribonuclease family member 3	M15	0.0568									0.69342	0	0	0	0	0	0	0	0	0	0	0	0	0	0.75846	0	0	0	0	0	0	0	0.663832	0.0160598	0.555016	0.163317
PTPN5	84867	protein tyrosine phosphatase, non-receptor type 5	M15	0.0566									0	0	0	0	0	0	0.7911	0	0	0	0	0	0.95778	0	0.89378	0	0	0	0	0	0	0	0.696725	0.0336946	0.838583	0.0519193
TMEM62	80021	transmembrane protein 62	M15	0.0566									0	0	0	0	0	0	0.62884	0	0	0	0	0	0	0	0.89378	0	0	0	0.76723	0	0	0	0.672433	0.020369	0.856693	0.0486168
TMEM178A	130733	transmembrane protein 178A	M15	0.0566									0	0	0	0	0	0	0	0	0	0	0	0	0	0	0.75846	0	0	0	0	0	0	0	0.639815	0.0247753	0.429434	0.123436
VPS36	51028	vacuolar protein sorting 36 homolog	M15	0.0564									0	0	0	0	0	0.85923	0.85359	0	0	0	0	0	0	0	0.89378	0	0	0	0	0	0.77624	0	0.688704	0.0335831	0.855473	0.0673643
AHSA1	10598	activator of HSP90 ATPase activity 1	M15	0.0563									0.93687	0	0.95586	0	0	0.93263	0.97601	0	0	0	0.95011	0	0.95778	0	0.96957	0	0	0	0.97334	0.79604	0.94384	0	0.793767	0.115875	0.870889	0.14845
NUMBL	9253	NUMB like, endocytic adaptor protein	M15	0.0563									0.69342	0	0	0.93699	0.9558	0	0.85359	0	0	0	0	0	0	0.98025	0.93554	0	0	0	0.94158	0	0	0	0.768732	0.0831709	0.948272	0.0438206
FBXW4	6468	F-box and WD repeat domain containing 4	M15	0.0563									0	0	0	0	0	0	0	0	0	0	0	0	0	0	0.75846	0	0	0	0	0	0	0	0.639815	0.0247753	0.429434	0.123436
PLCL1	5334	phospholipase C like 1 (inactive)	M15	0.0563					SCZ	PGC-MAGMA, Clozuk-MAGMA			0	0	0	0	0	0	0	0	0	0	0	0	0	0	0.75846	0	0	0	0	0	0	0			0.429434	0.123436
HSPA5	3309	heat shock protein family A (Hsp70) member 5	M15	0.056									0.99895	0.99228	0.97927	0	0.9558	0.99948	0.99774	0.99623	0.99832	0.9993	0.99901	0	0	0	0.99861	0	0	0	0.99942	0.99988	0.99954	0.9975	0.846624	0.076662	0.414496	0.277953
ZNF335	63925	zinc finger protein 335	M15	0.0559									0.69342	0	0	0	0	0	0.85359	0	0	0	0	0	0	0	0.75846	0	0	0	0.76723	0	0	0	0.699802	0.0368763	0.933973	0.0348227
SYVN1	84447	synoviolin 1	M15	0.0559									0.88472	0	0	0	0.9558	0.85923	0.85359	0	0	0	0.69394	0	0	0	0.93554	0	0	0	0.76723	0.79604	0	0	0.698436	0.0459654	0.730333	0.0950779
CDHR1	92211	cadherin related family member 1	M15	0.0556									0	0	0	0	0	0	0	0	0	0	0	0	0	0	0.75846	0	0	0	0	0	0	0	0.639815	0.0247753	0.429434	0.123436
STUM	375057	stum, mechanosensory transduction mediator homolog	M15	0.0551									0	0	0	0	0	0	0	0	0	0	0	0	0	0	0.75846	0	0	0	0	0	0.77624	0	0.668709	0.0166733	0.429434	0.123436
ESYT2	57488	extended synaptotagmin 2	M15	0.055	7:158453198-158972237	SCZ CNV Gene							0	0	0	0	0	0	0.62884	0	0	0	0	0	0	0	0.75846	0	0	0	0	0	0	0	0.668401	0.0169507	0.770404	0.059658
LNPEP	4012	leucyl and cystinyl aminopeptidase	M15	0.0547									0.88472	0	0	0.93699	0	0	0.7911	0	0	0.87281	0	0	0	0	0.75846	0	0	0	0	0.92822	0	0	0.734912	0.0688064	0.863384	0.0782142
PIANP	196500	PILR alpha associated neural protein	M15	0.0546									0	0	0	0	0	0	0.7911	0	0	0	0	0	0	0	0.75846	0	0	0	0	0	0	0	0.675456	0.0201611	0.832596	0.0451776
EIF4G3	8672	eukaryotic translation initiation factor 4 gamma 3	M15	0.0545									0.9802	0	0	0	0	0.96004	0.91475	0	0	0	0	0	0	0	0.89378	0	0	0	0.94158	0.92822	0	0	0.69321	0.0378741	0.921511	0.0508984
LRP3	4037	LDL receptor related protein 3	M15	0.0545									0	0	0	0	0	0	0	0	0	0	0	0	0	0	0.75846	0	0	0	0	0	0	0	0.639815	0.0247753	0.429434	0.123436
KCNJ6	3763	potassium voltage-gated channel subfamily J member 6	M15	0.0544									0	0	0	0	0	0	0	0	0	0	0	0	0	0	0.89378	0	0	0	0	0	0	0	0.644138	0.0236824	0.465896	0.141533
CDK20	23552	cyclin dependent kinase 20	M15	0.0541									0	0	0	0	0.9558	0	0.7911	0	0	0	0	0	0	0	0.95644	0	0	0	0.90127	0	0.90342	0	0.700717	0.0356147	0.783689	0.0802979
DEGS1	8560	delta 4-desaturase, sphingolipid 1	M15	0.054									0	0	0	0	0	0	0	0	0	0	0	0	0	0	0.89378	0	0	0	0	0	0	0	0.644138	0.0236824	0.465896	0.141533
MAP4	4134	microtubule associated protein 4	M15	0.0539									0	0	0	0	0	0.85923	0.85359	0.95046	0	0	0	0	0	0	0.95644	0	0	0	0.94158	0.79604	0.90342	0	0.678596	0.0742088	0.621415	0.244537
TARS2	80222	threonyl-tRNA synthetase 2, mitochondrial (putative)	M15	0.0539									0	0	0	0	0	0	0	0	0	0	0.69394	0	0	0	0.75846	0	0	0	0	0	0	0	0.659979	0.0417004	0.342886	0.093247
KRTAP5-2	440021	keratin associated protein 5-2	M15	0.0537									0	0	0	0	0	0	0	0	0	0	0	0	0	0	0.75846	0	0	0	0	0	0	0	0.639815	0.0247753	0.429434	0.123436
NDUFB6	4712	NADH:ubiquinone oxidoreductase subunit B6	M15	0.0535									0	0	0	0	0	0.93263	0.7911	0	0	0.99652	0.99681	0	0	0	0.99129	0	0	0	0.9802	0.79604	0.9935	0	0.738367	0.0803358	0.743291	0.145019
C1orf52	148423	chromosome 1 open reading frame 52	M15	0.0533									0.69342	0	0.89732	0	0	0	0	0	0	0	0	0	0	0	0.75846	0	0	0	0	0.79604	0	0	0.71938	0.0550564	0.420208	0.141061
TMEM222	84065	transmembrane protein 222	M15	0.0533									0.69342	0	0	0	0	0	0.62884	0	0	0	0	0	0	0	0.75846	0	0	0	0	0	0.77624	0	0.715551	0.0498042	0.846117	0.0608123
CNTNAP5	129684	contactin associated protein like 5	M15	0.0533									0	0	0	0	0	0	0	0	0	0	0	0	0	0	0.75846	0	0	0	0	0	0	0	0.639815	0.0247753	0.429434	0.123436
ANKRD42	338699	ankyrin repeat domain 42	M15	0.0532									0	0	0	0	0	0	0	0	0	0	0	0	0	0	0.75846	0	0	0	0	0	0	0	0.639815	0.0247753	0.429434	0.123436
ANK1	286	ankyrin 1	M15	0.053									0.88472	0	0	0.93699	0	0.85923	0	0	0	0	0.69394	0	0	0	0.75846	0	0.97782	0.84924	0.76723	0.79604	0.77624	0	0.179007	0.0638318	0.324333	0.189783
FAM168A	23201	family with sequence similarity 168 member A	M15	0.0527									0	0	0	0	0	0	0	0	0	0	0	0	0	0.98025	0.93554	0	0	0	0.90127	0	0.77624	0	0.737488	0.0901045	0.763291	0.177808
SELENOT	51714	selenoprotein T	M15	0.0527									0	0	0	0	0	0	0.62884	0	0	0.87281	0.69394	0	0	0	0.75846	0	0	0	0	0	0	0	0.708285	0.050509	0.673739	0.149087
SLC41A3	54946	solute carrier family 41 member 3	M15	0.0524									0	0	0	0	0	0.85923	0	0	0	0	0	0	0	0	0.75846	0	0	0	0	0	0.77624	0	0.647326	0.0258159	0.419806	0.150127
FOXRED2	80020	FAD dependent oxidoreductase domain containing 2	M15	0.0524									0	0	0	0	0	0.85923	0.62884	0	0	0	0	0	0	0	0.75846	0	0	0	0.76723	0	0	0	0.646951	0.0286788	0.823201	0.079145
ARHGAP1	392	Rho GTPase activating protein 1	M15	0.0523					SCZ	PGC-MAGMA, Clozuk-MAGMA			0	0	0	0	0	0	0.62884	0	0	0	0.69394	0	0	0	0.93554	0	0	0	0.76723	0.79604	0.90342	0			0.708915	0.0748585
FIBP	9158	FGF1 intracellular binding protein	M15	0.0521									0	0	0	0	0	0	0.62884	0	0	0	0.69394	0	0	0	0.75846	0	0	0	0.76723	0	0.77624	0	0.711865	0.057122	0.784434	0.0528257
STOML1	9399	stomatin like 1	M15	0.0521									0	0	0	0	0	0	0	0	0	0	0	0	0	0	0.75846	0	0	0	0	0	0.77624	0	0.668709	0.0166733	0.429434	0.123436
EVI5L	115704	ecotropic viral integration site 5 like	M15	0.052									0.69342	0	0	0	0	0	0	0	0	0	0	0	0	0	0.75846	0	0	0	0.76723	0	0	0	0.663832	0.0160598	0.648352	0.161685
AACS	65985	acetoacetyl-CoA synthetase	M15	0.0519									0	0	0	0	0	0	0	0	0	0	0	0	0	0	0.75846	0	0	0	0	0	0	0	0.639815	0.0247753	0.429434	0.123436
PNMA3	29944	paraneoplastic Ma antigen 3	M15	0.0517									0	0	0	0	0	0	0	0	0	0	0	0	0	0	0.75846	0	0	0	0.76723	0	0.77624	0	0.668709	0.0166733	0.534793	0.11786
MAN1A1	4121	mannosidase alpha class 1A member 1	M15	0.0517									0	0	0	0	0	0	0	0	0	0	0	0	0	0	0.75846	0	0	0	0	0	0.77624	0	0.668709	0.0166733	0.429434	0.123436
QSOX1	5768	quiescin sulfhydryl oxidase 1	M15	0.0517									0	0	0	0	0	0	0	0	0	0.87281	0	0	0	0	0.75846	0	0	0	0	0.79604	0	0	0.664041	0.0111825	0.299357	0.177752
FLRT1	23769	fibronectin leucine rich transmembrane protein 1	M15	0.0515									0	0	0	0	0	0	0.62884	0	0	0	0	0	0	0	0.89378	0	0	0	0	0	0.90342	0	0.702988	0.040547	0.793885	0.064542
FAM50B	26240	family with sequence similarity 50 member B	M15	0.0515									0	0	0	0	0	0	0	0	0	0	0	0	0	0	0.75846	0	0	0	0	0	0	0	0.639815	0.0247753	0.429434	0.123436
GPR176	11245	G protein-coupled receptor 176	M15	0.0515									0	0	0	0	0	0	0	0	0	0	0	0	0	0	0.75846	0	0	0	0	0	0	0	0.639815	0.0247753	0.429434	0.123436
AP1S1	1174	adaptor related protein complex 1 sigma 1 subunit	M15	0.0514									0.69342	0	0	0	0	0	0	0	0	0	0	0	0	0	0.95644	0	0	0	0	0	0.90342	0	0.700663	0.0381454	0.601231	0.177252
CDK14	5218	cyclin dependent kinase 14	M15	0.0511									0	0	0	0	0	0	0	0	0	0	0.69394	0	0	0	0.75846	0	0	0	0	0	0.77624	0	0.687244	0.0440119	0.342886	0.093247
AP5B1	91056	adaptor related protein complex 5 beta 1 subunit	M15	0.0509									0	0	0	0	0	0	0	0	0	0	0	0	0	0	0.75846	0	0	0	0.76723	0	0	0	0.639815	0.0247753	0.534793	0.11786
DNAJC11	55735	DnaJ heat shock protein family (Hsp40) member C11	M15	0.0508					SCZ	PGC-MAGMA, Clozuk-MAGMA			0	0.90354	0	0	0	0.85923	0.89082	0	0	0	0	0	0	0	0.75846	0	0	0	0	0	0.77624	0.84569			0.768086	0.0900657
PEX14	5195	peroxisomal biogenesis factor 14	M15	0.0506									0	0	0	0	0	0	0	0	0	0.87281	0	0	0	0	0.89378	0.97154	0	0	0.90127	0	0.77624	0	0.811262	0.0912467	0.680201	0.159777
SLC29A1	2030	solute carrier family 29 member 1 (Augustine blood group)	M15	0.0506									0	0	0	0	0	0	0	0	0	0.87281	0	0	0	0	0.75846	0	0	0	0.76723	0	0.77624	0	0.691134	0.0302988	0.523986	0.137952
TOX2	84969	TOX high mobility group box family member 2	M15	0.0506									0	0	0	0	0	0	0.62884	0	0	0	0	0	0	0	0.75846	0	0	0	0.76723	0	0	0	0.668401	0.0169507	0.838892	0.045646
COX8A	1351	cytochrome c oxidase subunit 8A	M15	0.0504									0	0	0	0	0	0	0.62884	0	0	0.87281	0.97108	0	0	0	0.75846	0	0	0	0.90127	0	0.77624	0	0.736571	0.0742723	0.74679	0.127372
SEMA7A	8482	semaphorin 7A (John Milton Hagen blood group)	M15	0.0504									0	0	0	0	0	0	0	0	0	0	0	0	0	0	0.75846	0	0	0	0	0	0.77624	0	0.668709	0.0166733	0.429434	0.123436
PPM1M	132160	protein phosphatase, Mg2+/Mn2+ dependent 1M	M15	0.0503									0	0	0	0	0	0	0	0	0	0	0	0	0	0	0.75846	0	0	0	0	0	0	0	0.639815	0.0247753	0.429434	0.123436
RTN4RL1	146760	reticulon 4 receptor like 1	M15	0.0503									0	0	0	0	0	0	0	0	0	0	0	0	0	0	0.75846	0	0	0	0	0	0	0	0.639815	0.0247753	0.429434	0.123436
CAMK2D	817	calcium/calmodulin dependent protein kinase II delta	M15	0.0502									0.88472	0	0	0	0	0.85923	0.62884	0	0	0	0	0	0	0	0.93554	0	0	0	0	0.79604	0.77624	0	0.707603	0.0456838	0.79453	0.110535
TMTC1	83857	transmembrane and tetratricopeptide repeat containing 1	M15	0.0501									0	0	0	0	0	0	0	0	0	0	0	0	0	0	0.75846	0	0	0	0	0	0	0	0.639815	0.0247753	0.429434	0.123436
EIF4G1	1981	eukaryotic translation initiation factor 4 gamma 1	M15	0.05									0.69342	0	0	0	0	0	0.7911	0	0	0	0	0	0	0	0.89378	0	0	0	0.76723	0	0	0	0.70098	0.0383691	0.932562	0.0377264
ATP5G1	516	ATP synthase, H+ transporting, mitochondrial Fo complex subunit C1 (subunit 9)	M15	0.0498									0	0	0	0	0	0.85923	0.7911	0	0	0	0.69394	0	0	0	0.93554	0	0	0	0.76723	0	0.94384	0	0.709362	0.0624478	0.857144	0.04767
KIRREL3	84623	kirre like nephrin family adhesion molecule 3	M15	0.0497									0	0	0	0	0	0	0	0	0	0	0	0	0	0	0.75846	0	0	0	0	0	0	0	0.639815	0.0247753	0.429434	0.123436
CPNE8	144402	copine 8	M15	0.0496									0	0	0	0	0	0	0	0	0	0.87281	0	0	0	0	0.89378	0	0	0	0.76723	0	0	0	0.668167	0.0128579	0.559036	0.146817
SEC62	7095	SEC62 homolog, preprotein translocation factor	M15	0.0495									0.69342	0	0	0	0	0	0.62884	0	0	0	0	0	0	0	0.89378	0	0	0	0.76723	0.79604	0	0	0.694502	0.0333863	0.849575	0.0542034
PGBD4	161779	piggyBac transposable element derived 4	M15	0.0493									0	0	0	0	0	0	0	0	0	0	0	0	0	0	0.75846	0	0	0	0	0	0	0	0.639815	0.0247753	0.429434	0.123436
USP31	57478	ubiquitin specific peptidase 31	M15	0.0491									0.69342	0	0	0	0	0	0	0	0	0	0	0	0	0	0.75846	0	0	0	0	0	0	0.84569	0.650988	0.0197531	0.555016	0.163317
CDK16	5127	cyclin dependent kinase 16	M15	0.049									0.69342	0	0	0.93699	0.99158	0.85923	0.89082	0	0	0	0	0	0.95778	0	0.93554	0	0	0	0.76723	0	0.94384	0	0.735536	0.0642123	0.864039	0.124068
TBC1D8	11138	TBC1 domain family member 8	M15	0.0489									0	0	0	0	0	0	0	0	0	0	0	0	0	0	0.75846	0	0	0	0	0	0.77624	0	0.668709	0.0166733	0.429434	0.123436
FAM71E1	112703	family with sequence similarity 71 member E1	M15	0.0489									0	0	0	0	0	0	0	0	0	0	0	0	0	0	0.75846	0	0	0	0	0	0	0	0.639815	0.0247753	0.429434	0.123436
PICK1	9463	protein interacting with PRKCA 1	M15	0.0483									0.88472	0	0	0	0.9558	0	0.7911	0	0	0	0.90121	0.98426	0.95778	0	0.9784	0	0	0	0.94158	0	0.90342	0.84569	0.75461	0.0809548	0.696583	0.165513
JPH4	84502	junctophilin 4	M15	0.0483									0	0	0	0	0	0	0	0	0	0	0	0	0	0	0.75846	0	0	0	0	0	0	0	0.639815	0.0247753	0.429434	0.123436
UNC5C	8633	unc-5 netrin receptor C	M15	0.0482									0	0	0	0	0	0	0	0	0	0	0	0	0	0	0.75846	0	0	0	0	0	0	0	0.639815	0.0247753	0.429434	0.123436
DMXL1	1657	Dmx like 1	M15	0.048									0	0	0	0	0	0	0	0	0	0	0	0	0	0	0.75846	0	0	0	0	0	0	0	0.639815	0.0247753	0.429434	0.123436
SLC25A19	60386	solute carrier family 25 member 19	M15	0.048									0	0	0	0	0	0	0	0	0	0	0	0	0	0	0.75846	0	0	0	0	0	0	0	0.639815	0.0247753	0.429434	0.123436
SEMA4A	64218	semaphorin 4A	M15	0.0479									0	0	0	0	0	0	0	0	0	0	0	0	0	0	0.75846	0	0	0	0	0	0	0	0.639815	0.0247753	0.429434	0.123436
TMEM248	55069	transmembrane protein 248	M15	0.0477									0.69342	0.97178	0.89732	0	0	0	0.7911	0	0	0	0	0	0	0	0.75846	0	0	0	0.76723	0	0	0	0.814004	0.082134	0.854377	0.106581
SMIM12	113444	small integral membrane protein 12	M15	0.0476									0	0	0	0	0	0	0	0	0	0	0	0	0	0	0.75846	0	0	0	0	0	0	0	0.639815	0.0247753	0.429434	0.123436
DUSP26	78986	dual specificity phosphatase 26	M15	0.0473									0	0	0	0.93699	0	0.85923	0.85359	0	0	0	0	0	0	0	0.75846	0	0	0	0.90127	0.79604	0.77624	0	0.698988	0.0486592	0.873248	0.0597496
FABP6	2172	fatty acid binding protein 6	M15	0.0473									0	0	0	0	0	0	0	0	0	0	0	0	0	0	0.75846	0	0	0	0	0	0	0	0.639815	0.0247753	0.429434	0.123436
PARK7	11315	Parkinsonism associated deglycase	M15	0.0472									0	0	0	0	0	0.96004	0.85359	0.95046	0	0.97474	0	0	0	0	0.89378	0	0	0	0.90127	0	0.96283	0	0.700236	0.0735644	0.677591	0.258757
PER1	5187	period circadian clock 1	M15	0.047									0	0	0	0	0	0.85923	0.62884	0	0	0	0	0	0.9903	0	0.89378	0	0	0	0	0	0	0	0.670476	0.0248849	0.758249	0.124468
RASL10A	10633	RAS like family 10 member A	M15	0.047									0	0	0	0	0	0	0	0	0	0	0	0	0	0	0.75846	0	0	0	0	0	0.77624	0	0.668709	0.0166733	0.429434	0.123436
TM7SF2	7108	transmembrane 7 superfamily member 2	M15	0.0468									0	0	0	0	0	0	0	0	0	0	0	0	0	0	0.75846	0	0	0	0.76723	0	0.77624	0	0.668709	0.0166733	0.534793	0.11786
KCNQ4	9132	potassium voltage-gated channel subfamily Q member 4	M15	0.0468									0	0	0	0	0	0	0	0	0	0	0	0	0	0	0.75846	0	0	0	0	0	0	0	0.639815	0.0247753	0.429434	0.123436
RSPO2	340419	R-spondin 2	M15	0.0468									0	0	0	0	0	0	0	0	0	0	0	0	0	0	0.75846	0	0	0	0	0	0	0	0.639815	0.0247753	0.429434	0.123436
CTXN1	404217	cortexin 1	M15	0.0465									0	0	0	0	0	0	0	0	0	0	0	0	0	0	0.75846	0	0	0	0	0	0	0	0.639815	0.0247753	0.429434	0.123436
PPP5C	5536	protein phosphatase 5 catalytic subunit	M15	0.0464									0	0	0	0.93699	0	0	0.7911	0	0	0	0.90121	0	0.95778	0.98025	0.9784	0	0	0	0.76723	0	0.94384	0	0.815187	0.0868727	0.945931	0.0390014
BEX3	27018	brain expressed X-linked 3	M15	0.0464									0.69342	0	0	0	0	0	0	0	0	0	0.69394	0	0	0	0.89378	0	0	0	0.76723	0	0.77624	0	0.711706	0.0552323	0.606473	0.142417
DMWD	1762	DM1 locus, WD repeat containing	M15	0.0464									0.69342	0	0	0	0	0	0.62884	0	0	0	0	0	0	0	0.89378	0	0	0	0	0	0	0	0.694502	0.0333863	0.861896	0.0621866
MCTP1	79772	multiple C2 and transmembrane domain containing 1	M15	0.0464									0	0	0	0	0	0	0	0	0	0	0	0	0	0	0.75846	0	0	0	0	0	0	0	0.639815	0.0247753	0.429434	0.123436
MRPL35	51318	mitochondrial ribosomal protein L35	M15	0.0462									0	0	0	0	0	0	0	0	0	0	0	0	0	0	0.75846	0	0	0	0	0	0	0	0.639815	0.0247753	0.429434	0.123436
MRPS36	92259	mitochondrial ribosomal protein S36	M15	0.0462									0	0	0	0	0	0	0	0	0	0	0	0	0	0	0.75846	0	0	0	0	0	0	0	0.639815	0.0247753	0.429434	0.123436
DGKI	9162	diacylglycerol kinase iota	M15	0.046									0	0	0	0	0	0	0	0	0	0	0	0	0	0	0.75846	0	0	0	0.76723	0	0	0	0.639815	0.0247753	0.534793	0.11786
PGAP3	93210	post-GPI attachment to proteins 3	M15	0.0459									0.69342	0	0	0	0	0	0	0	0	0.87281	0.69394	0	0	0	0.75846	0	0	0	0.76723	0	0.77624	0	0.727897	0.0624894	0.567536	0.135276
KCND2	3751	potassium voltage-gated channel subfamily D member 2	M15	0.0458									0	0	0	0	0	0	0	0	0	0	0.69394	0	0.9903	0	0.89378	0	0	0	0.90127	0	0	0	0.683109	0.0340059	0.476326	0.147215
ASNA1	439	arsA arsenite transporter, ATP-binding, homolog 1 (bacterial)	M15	0.0454									0.88472	0.90354	0.89732	0	0	0.85923	0.9842	0	0	0	0.69394	0	0.95778	0	0.93554	0	0	0	0.97334	0.79604	0.98566	0.84569	0.841919	0.0943808	0.81542	0.181136
PGK1	5230	phosphoglycerate kinase 1	M15	0.0454									0	0	0	0	0	0.98339	0.97236	0	0	0.87281	0.69394	0	0.95778	0	0.96957	0	0	0	0.99262	0.92822	0.98084	0.84569	0.739952	0.0708056	0.808283	0.119404
C16orf46	123775	chromosome 16 open reading frame 46	M15	0.0454									0	0	0	0	0	0	0	0	0	0	0	0	0	0	0.75846	0	0	0	0	0	0	0	0.639815	0.0247753	0.429434	0.123436
SESN2	83667	sestrin 2	M15	0.0451									0	0	0	0	0	0	0.85359	0	0	0	0	0	0	0	0.95644	0	0	0	0.76723	0.92822	0	0	0.683837	0.0273356	0.850067	0.0352452
RARB	5915	retinoic acid receptor beta	M15	0.0449									0	0	0	0	0	0	0	0	0	0	0.69394	0	0	0	0.75846	0	0	0	0	0	0.77624	0.84569	0.675361	0.0384699	0.342886	0.093247
GALNT11	63917	polypeptide N-acetylgalactosaminyltransferase 11	M15	0.0449									0	0	0	0	0	0	0	0	0	0	0	0	0	0	0.75846	0	0	0	0	0	0	0	0.639815	0.0247753	0.429434	0.123436
FLYWCH1	84256	FLYWCH-type zinc finger 1	M15	0.0448									0.69342	0	0	0	0	0	0.62884	0	0	0	0	0	0	0	0.75846	0	0	0	0	0	0	0	0.690743	0.0298457	0.846117	0.0608123
SRPRB	58477	SRP receptor beta subunit	M15	0.0447									0.69342	0	0	0	0	0.85923	0.93298	0	0	0.87281	0.97108	0	0	0	0.75846	0	0	0	0.76723	0.92822	0	0.84569	0.717216	0.0619822	0.821311	0.0966302
CYCS	54205	cytochrome c, somatic	M15	0.0443									0.88472	0.90354	0	0	0	0	0.85359	0	0	0.87281	0.97108	0	0	0	0.93554	0	0	0	0.94158	0	0.90342	0	0.830648	0.0890297	0.870246	0.0876155
MRPS33	51650	mitochondrial ribosomal protein S33	M15	0.0443									0	0	0	0	0	0	0	0	0	0.87281	0	0	0	0	0.75846	0	0	0	0	0	0.77624	0	0.691134	0.0302988	0.420591	0.163622
MRPS22	56945	mitochondrial ribosomal protein S22	M15	0.0442									0.69342	0.97178	0	0	0	0.93263	0.94454	0	0	0	0.97108	0	0	0	0.75846	0	0.8637	0	0.76723	0.98025	0.94384	0	0.575266	0.132033	0.584576	0.129835
USE1	55850	unconventional SNARE in the ER 1	M15	0.0436									0.69342	0	0	0	0.9558	0	0.7911	0	0	0	0	0	0	0	0.75846	0	0	0	0.90127	0	0.90342	0	0.715713	0.0477403	0.820073	0.0860674
GPATCH4	54865	G-patch domain containing 4	M15	0.0435									0	0	0	0	0	0	0	0	0	0	0	0	0	0	0.75846	0	0	0	0.76723	0	0	0	0.639815	0.0247753	0.534793	0.11786
CAPZB	832	capping actin protein of muscle Z-line beta subunit	M15	0.0434									0.93687	0	0	0	0	0	0.89082	0	0	0	0.97108	0	0	0	0.98415	0.97154	0	0	0.97334	0	0.98566	0.98176	0.848817	0.102096	0.967338	0.0208341
EPB41L3	23136	erythrocyte membrane protein band 4.1 like 3	M15	0.0433									0.88472	0	0	0.93699	0.9558	0.85923	0.95331	0	0	0	0.69394	0	0.95778	0	0.96957	0	0	0	0.94158	0.92822	0.90342	0.84569	0.747623	0.0753484	0.818596	0.117632
SLC27A2	11001	solute carrier family 27 member 2	M15	0.043									0	0	0	0	0	0	0	0	0	0	0	0	0	0	0.75846	0	0	0	0	0	0	0	0.639815	0.0247753	0.429434	0.123436
PTS	5805	6-pyruvoyltetrahydropterin synthase	M15	0.0428									0	0	0	0	0	0	0.7911	0	0	0	0	0	0	0	0.75846	0	0	0	0.76723	0.79604	0.77624	0	0.701648	0.0389595	0.812282	0.0380646
TMEM14A	28978	transmembrane protein 14A	M15	0.0428									0	0	0	0	0	0	0	0	0	0	0.69394	0	0	0	0.75846	0	0	0	0	0	0	0	0.659979	0.0417004	0.342886	0.093247
NPPC	4880	natriuretic peptide C	M15	0.0428									0	0	0	0	0	0	0	0	0	0	0	0	0	0	0.89378	0	0	0	0.76723	0	0	0	0.644138	0.0236824	0.570188	0.132332
CADM2	253559	cell adhesion molecule 2	M15	0.0425									0	0	0	0	0	0	0	0	0	0	0	0	0	0	0.75846	0	0	0	0	0	0	0	0.639815	0.0247753	0.429434	0.123436
SIRT3	23410	sirtuin 3	M15	0.0424									0	0	0	0	0	0	0	0	0	0	0	0	0	0	0.93554	0	0	0	0	0.79604	0	0	0.645462	0.0235183	0.340955	0.145224
MPHOSPH8	54737	M-phase phosphoprotein 8	M15	0.0423									0.69342	0	0	0	0	0	0.85359	0	0	0	0	0	0	0	0.75846	0.97154	0	0	0.76723	0	0	0.84569	0.80713	0.089718	0.961323	0.0254071
MIEN1	84299	migration and invasion enhancer 1	M15	0.0423									0	0	0	0	0	0	0	0	0	0	0	0	0	0	0.75846	0	0	0	0	0	0	0	0.639815	0.0247753	0.429434	0.123436
PTPN11	5781	protein tyrosine phosphatase, non-receptor type 11	M15	0.0421									0.69342	0	0	0	0	0	0.62884	0	0	0	0.97108	0	0.95778	0	0.75846	0	0	0	0	0.79604	0.77624	0.84569	0.741967	0.0726595	0.633838	0.120588
TRAPPC1	58485	trafficking protein particle complex 1	M15	0.0421									0	0	0	0	0	0	0.85359	0	0	0	0	0	0	0	0.89378	0	0	0	0.76723	0	0.77624	0	0.707658	0.0442237	0.911806	0.0310359
ZGLP1	100125288	zinc finger, GATA-like protein 1	M15	0.042									0	0	0	0	0	0	0	0	0	0	0	0	0	0	0.75846	0	0	0	0.76723	0	0	0	0.639815	0.0247753	0.534793	0.11786
ADCYAP1	116	adenylate cyclase activating polypeptide 1	M15	0.0419									0	0	0	0	0	0	0	0	0	0	0	0	0	0	0.75846	0	0	0	0.76723	0	0	0	0.639815	0.0247753	0.534793	0.11786
LARP1	23367	La ribonucleoprotein domain family member 1	M15	0.0417									0.69342	0	0	0.98589	0.99158	0.85923	0.85359	0	0	0.87281	0	0.98426	0	0	0.75846	0	0	0	0.94158	0	0.77624	0.84569	0.724659	0.0575416	0.811395	0.0811868
IGSF21	84966	immunoglobin superfamily member 21	M15	0.0417									0.69342	0	0	0	0	0	0.62884	0	0	0	0.69394	0	0	0	0.89378	0	0	0	0	0	0	0	0.71132	0.0565506	0.820358	0.0577962
WSB2	55884	WD repeat and SOCS box containing 2	M15	0.0417									0	0	0	0	0	0	0.85359	0	0	0	0	0	0	0	0.75846	0	0	0	0	0	0.77624	0	0.704089	0.0409509	0.852641	0.0405543
HS3ST2	9956	heparan sulfate-glucosamine 3-sulfotransferase 2	M15	0.0417									0	0	0	0	0	0	0	0	0	0	0	0	0	0	0.75846	0	0	0	0	0	0.77624	0	0.668709	0.0166733	0.429434	0.123436
PRPS2	5634	phosphoribosyl pyrophosphate synthetase 2	M15	0.0417									0	0	0	0	0	0	0	0	0	0	0	0	0	0	0.75846	0	0	0	0	0	0	0	0.639815	0.0247753	0.429434	0.123436
GABARAPL2	11345	GABA type A receptor associated protein like 2	M15	0.0416									0	0.97178	0	0	0.9558	0.97543	0.94454	0	0	0.87281	0.69394	0	0	0	0.96957	0	0	0	0.94158	0	0.94384	0	0.795691	0.077356	0.638188	0.150084
RXRB	6257	retinoid X receptor beta	M15	0.0415									0	0.90354	0	0	0	0.85923	0.62884	0	0	0	0	0	0	0	0.75846	0	0	0	0	0.79604	0.77624	0	0.749812	0.0694792	0.504482	0.136214
WASHC3	51019	WASH complex subunit 3	M15	0.0412									0.88472	0.90354	0	0	0	0.93263	0.91475	0	0	0	0.69394	0	0	0	0.75846	0	0	0	0.76723	0.79604	0.90342	0	0.798543	0.0757101	0.805282	0.0692821
BEX2	84707	brain expressed X-linked 2	M15	0.0412									0	0	0	0.93699	0	0	0	0	0	0	0	0	0	0	0.75846	0	0	0	0.76723	0	0	0	0.656165	0.0344502	0.613375	0.167061
TPD52L2	7165	tumor protein D52 like 2	M15	0.0411									0.88472	0.90354	0	0	0	0.85923	0.91475	0	0	0.97474	0.95011	0	0	0	0.93554	0	0	0	0.90127	0.79604	0.77624	0.95255	0.81178	0.0809356	0.803538	0.110305
TXNL4A	10907	thioredoxin like 4A	M15	0.0408									0.98531	0	0.89732	0	0	0.93263	0.93298	0	0	0	0.90121	0	0	0	0.95644	0	0	0	0.94158	0.79604	0.90342	0.95255	0.773089	0.100977	0.891501	0.0856976
MAP2K5	5607	mitogen-activated protein kinase kinase 5	M15	0.0406									0.69342	0	0	0	0	0	0	0	0	0	0.69394	0	0	0	0.75846	0	0	0	0.76723	0	0	0	0.682847	0.0404829	0.573245	0.134464
SCHIP1	29970	schwannomin interacting protein 1	M15	0.0406									0	0	0	0	0	0	0	0	0	0	0	0	0	0	0.75846	0	0	0	0	0	0	0	0.639815	0.0247753	0.429434	0.123436
BAD	572	BCL2 associated agonist of cell death	M15	0.0405									0	0.90354	0	0	0.9558	0	0	0	0	0	0.69394	0	0	0	0.89378	0	0	0	0	0.79604	0.77624	0	0.753297	0.0766313	0.0786264	0.0518893
DUSP19	142679	dual specificity phosphatase 19	M15	0.0405									0	0	0	0	0	0	0.7911	0	0	0	0	0	0	0	0.75846	0	0	0	0.90127	0	0.77624	0	0.701648	0.0389595	0.892296	0.0355317
LONP2	83752	lon peptidase 2, peroxisomal	M15	0.0405									0.69342	0	0	0	0	0	0	0	0	0	0	0	0	0	0.75846	0	0	0	0	0.79604	0	0	0.663832	0.0160598	0.419498	0.140107
UCHL5	51377	ubiquitin C-terminal hydrolase L5	M15	0.0403									0.69342	0.97178	0.89732	0	0	0.96004	0.96173	0	0	0	0	0	0	0	0.93554	0	0	0	0.97334	0	0.97398	0	0.828013	0.0869935	0.900792	0.0986929
APMAP	57136	adipocyte plasma membrane associated protein	M15	0.0403									0.69342	0	0	0	0	0	0	0	0	0	0.69394	0	0	0	0.75846	0	0	0	0	0.79604	0.77624	0	0.708301	0.0518876	0.334284	0.10685
PPM1J	333926	protein phosphatase, Mg2+/Mn2+ dependent 1J	M15	0.0403									0	0	0	0	0	0	0	0	0	0	0	0	0	0	0.75846	0	0	0	0	0	0	0	0.639815	0.0247753	0.429434	0.123436
SLC29A3	55315	solute carrier family 29 member 3	M15	0.0403									0	0	0	0	0	0	0	0	0	0	0	0	0	0	0.75846	0	0	0	0	0	0	0	0.639815	0.0247753	0.429434	0.123436
ZFYVE27	118813	zinc finger FYVE-type containing 27	M15	0.0403									0	0	0	0	0	0	0	0	0	0	0	0	0	0	0.75846	0	0	0	0	0	0	0	0.639815	0.0247753	0.429434	0.123436
SLC24A3	57419	solute carrier family 24 member 3	M15	0.0402									0	0	0	0	0	0	0	0	0	0	0	0	0	0	0.75846	0	0	0	0	0	0.77624	0	0.668709	0.0166733	0.429434	0.123436
LMLN	89782	leishmanolysin like peptidase	M15	0.0402									0	0	0	0	0	0	0	0	0	0	0	0	0	0	0.75846	0	0	0	0	0	0	0	0.639815	0.0247753	0.429434	0.123436
TBC1D20	128637	TBC1 domain family member 20	M15	0.0402									0	0	0	0	0	0	0	0	0	0	0	0	0	0	0.75846	0	0	0	0	0	0	0	0.639815	0.0247753	0.429434	0.123436
RPS6KL1	83694	ribosomal protein S6 kinase like 1	M15	0.04									0	0	0	0	0	0	0	0	0	0	0	0	0	0	0.75846	0	0	0	0.76723	0	0	0	0.639815	0.0247753	0.534793	0.11786
EPHA4	2043	EPH receptor A4	M15	0.0399									0.88472	0	0	0.98589	0	0	0.7911	0.95046	0	0.87281	0	0	0	0	0.75846	0	0	0	0	0	0.77624	0	0.741967	0.0877204	0.730533	0.241514
DSTYK	25778	dual serine/threonine and tyrosine protein kinase	M15	0.0399					SCZ	PGC-MAGMA			0	0	0	0	0	0	0	0	0	0	0	0	0	0	0.75846	0	0	0	0	0	0	0			0.429434	0.123436
SERINC1	57515	serine incorporator 1	M15	0.0398									0	0	0	0	0.9558	0	0.7911	0	0	0	0	0	0	0	0.75846	0	0	0	0.76723	0.79604	0	0.84569	0.650611	0.0283232	0.60917	0.0933631
LHFPL5	222662	LHFPL tetraspan subfamily member 5	M15	0.0398									0	0	0	0	0	0	0	0	0	0	0	0	0	0	0.75846	0	0	0	0	0	0	0	0.639815	0.0247753	0.429434	0.123436
SSNA1	8636	SS nuclear autoantigen 1	M15	0.0395									0.69342	0.90354	0	0	0	0	0.62884	0	0	0	0.69394	0	0	0	0.75846	0	0	0	0.76723	0	0.77624	0	0.79811	0.0747195	0.773897	0.0875549
CNTN5	53942	contactin 5	M15	0.0393									0	0	0	0	0	0	0	0	0	0	0	0	0	0	0.75846	0	0	0	0	0	0	0	0.639815	0.0247753	0.429434	0.123436
PTCHD1	139411	patched domain containing 1	M15	0.0393							ASD	SFARI	0	0	0	0	0	0	0	0	0	0	0	0	0	0	0.75846	0	0	0	0	0	0	0	0.639815	0.0247753
PPP2R5C	5527	protein phosphatase 2 regulatory subunit B'gamma	M15	0.0392									0.93687	0	0	0	0	0	0.62884	0	0	0	0.69394	0	0	0	0.93554	0	0	0	0.90127	0	0.77624	0	0.740968	0.0755293	0.898032	0.0579668
SPACA9	11092	sperm acrosome associated 9	M15	0.0392									0	0	0	0	0	0	0	0	0	0	0	0	0	0	0.75846	0	0	0	0.76723	0	0	0	0.639815	0.0247753	0.534793	0.11786
ZNFX1	57169	zinc finger NFX1-type containing 1	M15	0.0392									0	0	0	0	0	0.93263	0	0	0	0	0	0	0	0	0.75846	0	0	0	0	0	0	0	0.615228	0.0493561	0.41924	0.153276
RGS6	9628	regulator of G protein signaling 6	M15	0.039									0	0	0	0	0	0	0	0	0	0	0	0	0	0	0.75846	0	0	0	0	0	0.77624	0	0.668709	0.0166733	0.429434	0.123436
UST	10090	uronyl 2-sulfotransferase	M15	0.039									0	0	0	0	0	0	0	0	0	0	0	0	0	0	0.75846	0	0	0	0	0	0.77624	0	0.668709	0.0166733	0.429434	0.123436
C17orf97	400566	chromosome 17 open reading frame 97	M15	0.039									0	0	0	0	0	0	0	0	0	0	0	0	0	0	0.75846	0	0	0	0.76723	0	0	0	0.639815	0.0247753	0.534793	0.11786
CALN1	83698	calneuron 1	M15	0.0388					SCZ	PGC-MAGMA, Clozuk-MAGMA			0	0	0	0	0	0	0	0	0	0	0	0	0	0	0.75846	0	0	0	0	0	0	0			0.429434	0.123436
EFR3B	22979	EFR3 homolog B	M15	0.0387									0	0	0	0	0	0	0	0	0	0	0	0	0	0	0.75846	0	0	0	0	0	0.77624	0	0.668709	0.0166733	0.429434	0.123436
NDUFS8	4728	NADH:ubiquinone oxidoreductase core subunit S8	M15	0.0386									0.88472	0.90354	0	0	0	0.93263	0.93298	0	0	0.99652	0.98792	0	0	0	0.9784	0	0	0	0.99657	0	0.99803	0	0.825084	0.0869086	0.885018	0.0830571
TRUB2	26995	TruB pseudouridine synthase family member 2	M15	0.0378									0	0.97178	0	0	0	0	0.93298	0	0	0	0.69394	0	0	0	0.96957	0	0	0	0.90127	0	0.94384	0	0.803331	0.0788766	0.839693	0.0752964
LRFN3	79414	leucine rich repeat and fibronectin type III domain containing 3	M15	0.0378									0	0	0	0	0	0	0	0	0	0	0	0	0	0	0.75846	0	0	0	0.76723	0	0.77624	0	0.668709	0.0166733	0.534793	0.11786
MARS	4141	methionyl-tRNA synthetase	M15	0.0377									0	0	0.89732	0	0.9558	0.85923	0.89082	0	0	0	0.69394	0	0	0	0.93554	0	0	0	0.94158	0	0.96283	0	0.75207	0.0819312	0.742226	0.152417
PITPNB	23760	phosphatidylinositol transfer protein beta	M15	0.0375									0	0	0	0	0	0	0	0	0	0	0	0	0	0	0.89378	0	0	0	0.76723	0	0.77624	0	0.672755	0.0194899	0.570188	0.132332
PSMD7	5713	proteasome 26S subunit, non-ATPase 7	M15	0.0374									0.69342	0	0	0	0	0.99181	0.96771	0	0	0.99135	0	0	0.95778	0	0.98415	0	0	0	0.9892	0	0.99605	0	0.75384	0.0808612	0.945728	0.0519503
TTC9B	148014	tetratricopeptide repeat domain 9B	M15	0.0368									0.69342	0	0	0	0	0	0	0	0	0	0	0	0	0	0.75846	0	0	0	0	0	0	0.84569	0.650988	0.0197531	0.555016	0.163317
NUDT14	256281	nudix hydrolase 14	M15	0.0368									0	0	0	0	0	0	0	0	0	0	0	0	0	0	0.75846	0	0	0	0.76723	0	0	0	0.639815	0.0247753	0.534793	0.11786
CITED1	4435	Cbp/p300 interacting transactivator with Glu/Asp rich carboxy-terminal domain 1	M15	0.0367									0	0	0	0	0	0	0	0	0	0	0	0	0	0	0.75846	0	0	0	0	0	0.77624	0	0.668709	0.0166733	0.429434	0.123436
TSC1	7248	tuberous sclerosis 1	M15	0.0366									0.69342	0	0	0	0	0	0.7911	0	0	0	0	0	0	0	0.75846	0	0	0	0.76723	0	0.90342	0	0.725162	0.0579885	0.923941	0.0394857
FGF5	2250	fibroblast growth factor 5	M15	0.0365									0	0	0	0	0	0	0	0	0	0	0	0	0	0	0.75846	0	0	0	0	0	0	0	0.639815	0.0247753	0.429434	0.123436
PANK2	80025	pantothenate kinase 2	M15	0.0363									0	0	0	0	0	0	0	0	0	0	0	0	0	0	0.75846	0	0	0	0.76723	0	0.77624	0	0.668709	0.0166733	0.534793	0.11786
MRPL16	54948	mitochondrial ribosomal protein L16	M15	0.0361									0.69342	0.90354	0	0	0	0.96004	0.91475	0	0	0.97474	0.97108	0	0	0	0.89378	0	0	0	0.9802	0	0.94384	0	0.81794	0.083601	0.85559	0.0913784
LIN7B	64130	lin-7 homolog B, crumbs cell polarity complex component	M15	0.0361									0.69342	0	0	0	0	0	0	0	0	0	0	0	0	0.98025	0.95644	0	0	0	0.90127	0	0.90342	0	0.761632	0.0854902	0.825021	0.179533
C1orf216	127703	chromosome 1 open reading frame 216	M15	0.0361									0	0	0	0	0	0	0	0	0	0	0.69394	0	0	0	0.75846	0	0	0	0.76723	0	0.77624	0	0.687244	0.0440119	0.444997	0.0802423
SCG3	29106	secretogranin III	M15	0.0361									0	0	0	0	0	0	0	0	0	0	0	0	0	0	0.89378	0	0	0	0.76723	0	0.77624	0	0.672755	0.0194899	0.570188	0.132332
ATXN2	6311	ataxin 2	M15	0.0354									0.97299	0	0	0.93699	0	0	0.62884	0	0	0	0	0	0	0	0.75846	0	0	0	0	0	0	0.84569	0.701704	0.0473081	0.895037	0.0656232
COPS8	10920	COP9 signalosome subunit 8	M15	0.0353									0	0	0	0	0	0	0	0	0	0	0	0	0	0	0.75846	0	0	0	0	0	0	0	0.639815	0.0247753	0.429434	0.123436
DCHS2	54798	dachsous cadherin-related 2	M15	0.0353									0	0	0	0	0	0	0	0	0	0	0	0	0	0	0.75846	0	0	0	0	0	0	0.84569	0.626347	0.0353672	0.429434	0.123436
B3GAT1	27087	beta-1,3-glucuronyltransferase 1	M15	0.0351									0	0	0	0	0	0	0	0	0	0	0	0	0	0	0.75846	0	0	0	0	0	0	0	0.639815	0.0247753	0.429434	0.123436
NR2F6	2063	nuclear receptor subfamily 2 group F member 6	M15	0.0351									0	0	0	0	0	0	0	0	0	0	0	0	0	0	0.75846	0	0	0	0	0	0	0	0.639815	0.0247753	0.429434	0.123436
CDK10	8558	cyclin dependent kinase 10	M15	0.0349									0	0	0	0	0	0	0.62884	0	0	0.99135	0.69394	0	0	0	0.75846	0	0	0	0.90127	0	0.90342	0	0.737065	0.0709558	0.770851	0.117008
IPPK	64768	inositol-pentakisphosphate 2-kinase	M15	0.0346									0	0	0	0	0	0	0.7911	0	0	0	0.69394	0	0	0	0.75846	0	0	0	0	0	0	0	0.693455	0.0487929	0.774489	0.0622481
SST	6750	somatostatin	M15	0.0346									0	0	0	0	0	0	0	0	0	0	0	0.98426	0	0	0.75846	0	0	0	0.76723	0	0.77624	0	0.674612	0.0298387	0.398974	0.0906283
RGL1	23179	ral guanine nucleotide dissociation stimulator like 1	M15	0.0346									0.69342	0	0	0	0	0	0	0	0	0	0	0	0	0	0.93554	0	0	0	0.76723	0.79604	0	0.84569	0.656529	0.0187442	0.568463	0.153928
SORCS3	22986	sortilin related VPS10 domain containing receptor 3	M15	0.0346					SCZ	PGC-MAGMA, Clozuk-MAGMA			0	0	0	0	0	0	0	0	0	0	0	0	0	0	0.75846	0	0	0	0	0	0	0			0.429434	0.123436
PISD	23761	phosphatidylserine decarboxylase	M15	0.0345									0	0	0	0	0	0	0	0	0	0	0	0	0	0	0.75846	0	0	0	0	0	0	0	0.639815	0.0247753	0.429434	0.123436
TMOD1	7111	tropomodulin 1	M15	0.0344									0.88472	0	0	0	0	0	0.62884	0	0	0	0	0	0	0	0.75846	0	0	0	0.90127	0.79604	0	0	0.696616	0.03444	0.856602	0.0589901
PNOC	5368	prepronociceptin	M15	0.0342									0	0	0	0	0	0	0	0	0	0	0	0	0	0	0.89378	0	0	0	0	0	0.77624	0	0.672755	0.0194899	0.465896	0.141533
HOMER2	9455	homer scaffolding protein 2	M15	0.0342									0	0	0	0	0	0	0	0	0	0	0	0	0	0	0.75846	0	0	0	0	0	0	0	0.639815	0.0247753	0.429434	0.123436
MED15	51586	mediator complex subunit 15	M15	0.034	22:18889490-21463730	SCZ CNV Gene	ASD CNV Gene						0.93687	0	0	0	0	0	0.91475	0	0	0	0.90121	0	0	0	0.75846	0	0	0	0	0.79604	0.77624	0	0.749926	0.0837583	0.826802	0.053666
RPS6KA2	6196	ribosomal protein S6 kinase A2	M15	0.0339									0.69342	0	0	0	0	0.93263	0	0	0	0	0	0	0	0.98025	0.75846	0	0	0	0	0	0.90342	0.84569	0.725177	0.0994292	0.713543	0.236953
DCTN6	10671	dynactin subunit 6	M15	0.0339									0	0	0	0	0.9558	0	0.7911	0	0	0	0	0	0	0	0.75846	0	0	0	0.76723	0	0	0	0.663652	0.0166508	0.732783	0.0832846
PDZD2	23037	PDZ domain containing 2	M15	0.0338									0	0	0	0	0	0	0	0	0	0	0	0	0	0	0.89378	0	0.8637	0	0	0	0	0.84569	0.347799	0.0205739	0.324787	0.14182
PGM2L1	283209	phosphoglucomutase 2 like 1	M15	0.0336									0	0	0	0	0	0	0	0	0	0	0	0	0	0	0.89378	0	0	0	0.76723	0	0.77624	0	0.672755	0.0194899	0.570188	0.132332
MMD	23531	monocyte to macrophage differentiation associated	M15	0.0336									0	0	0	0	0	0	0	0	0	0	0	0	0	0	0.75846	0	0	0	0	0	0	0	0.639815	0.0247753	0.429434	0.123436
POU6F2	11281	POU class 6 homeobox 2	M15	0.0336									0	0	0	0	0	0	0	0	0	0	0	0	0	0	0.75846	0	0	0	0	0	0	0	0.639815	0.0247753	0.429434	0.123436
RNF175	285533	ring finger protein 175	M15	0.0333									0	0	0	0	0	0	0	0	0	0	0	0	0	0	0.75846	0	0	0	0.76723	0	0	0	0.639815	0.0247753	0.534793	0.11786
CELSR2	1952	cadherin EGF LAG seven-pass G-type receptor 2	M15	0.0332									0	0	0	0	0	0	0	0	0	0	0	0	0	0	0.75846	0	0	0	0.76723	0	0	0	0.639815	0.0247753	0.534793	0.11786
PPP1R21	129285	protein phosphatase 1 regulatory subunit 21	M15	0.0329									0	0	0	0	0	0	0.7911	0	0	0	0	0	0.95778	0	0.89378	0	0	0	0	0	0.77624	0	0.721041	0.0530673	0.838583	0.0519193
SCAF1	58506	SR-related CTD associated factor 1	M15	0.0328					SCZ	PGC-MAGMA			0	0	0	0	0	0	0	0	0	0	0	0	0	0	0.75846	0	0	0	0.76723	0	0	0			0.534793	0.11786
RAB6C	84084	RAB6C, member RAS oncogene family	M15	0.0327				Benign CNV Gene					0	0	0	0	0	0	0	0	0	0	0	0	0	0	0.75846	0	0	0	0	0	0	0
ABLIM1	3983	actin binding LIM protein 1	M15	0.0325									0.69342	0	0	0	0	0	0.62884	0	0	0	0	0	0.95778	0	0.75846	0	0	0	0	0	0	0	0.707236	0.043472	0.829101	0.0843623
CDC42BPA	8476	CDC42 binding protein kinase alpha	M15	0.0325									0	0	0	0	0	0	0.62884	0	0	0	0.69394	0	0	0	0.89378	0	0	0	0	0	0	0.84569	0.678973	0.0420251	0.730055	0.0724894
GOLGA3	2802	golgin A3	M15	0.0325									0.88472	0	0	0	0	0	0	0	0	0	0	0.98426	0	0	0.75846	0	0	0	0.76723	0	0	0	0.675953	0.0330043	0.562969	0.146851
GMPPA	29926	GDP-mannose pyrophosphorylase A	M15	0.0322									0	0	0	0	0	0	0	0	0	0	0	0	0	0	0.75846	0	0	0	0	0	0	0	0.639815	0.0247753	0.429434	0.123436
PLPPR4	9890	phospholipid phosphatase related 4	M15	0.0322									0	0	0	0	0	0	0	0	0	0	0	0	0	0	0.75846	0	0	0	0	0	0	0	0.639815	0.0247753	0.429434	0.123436
MTMR12	54545	myotubularin related protein 12	M15	0.0321									0	0	0	0	0	0	0	0	0	0	0	0	0	0	0.89378	0	0	0	0.76723	0	0	0	0.644138	0.0236824	0.570188	0.132332
KCTD1	284252	potassium channel tetramerization domain containing 1	M15	0.0319									0	0	0	0	0.9558	0	0	0	0	0	0	0	0	0	0.75846	0	0	0.84924	0	0	0	0	0.344962	0.0403146	0.171032	0.0801682
PALM	5064	paralemmin	M15	0.0317									0	0	0	0.93699	0	0	0.62884	0	0	0	0	0	0	0	0.75846	0	0	0	0	0	0	0	0.683368	0.0392886	0.817611	0.0900718
FBXO6	26270	F-box protein 6	M15	0.0316									0	0	0	0	0	0	0	0	0	0	0	0	0	0	0.75846	0	0	0	0	0	0	0	0.639815	0.0247753	0.429434	0.123436
RNF112	7732	ring finger protein 112	M15	0.0315									0	0	0	0	0	0	0	0	0	0	0	0	0	0	0.75846	0	0	0	0	0	0	0	0.639815	0.0247753	0.429434	0.123436
CARD19	84270	caspase recruitment domain family member 19	M15	0.0313									0	0	0	0	0	0	0	0	0	0	0	0	0	0	0.75846	0	0	0	0	0	0	0	0.639815	0.0247753	0.429434	0.123436
LYRM7	90624	LYR motif containing 7	M15	0.0312									0	0	0	0	0	0	0	0	0	0	0	0	0	0	0.89378	0	0	0	0.76723	0	0.77624	0	0.672755	0.0194899	0.570188	0.132332
RIPOR1	79567	RHO family interacting cell polarization regulator 1	M15	0.0311									0	0	0	0	0	0	0	0	0	0	0	0	0	0	0.75846	0	0	0	0	0	0	0	0.639815	0.0247753	0.429434	0.123436
C4orf33	132321	chromosome 4 open reading frame 33	M15	0.0311									0	0	0	0	0	0	0	0.95046	0	0	0	0	0	0	0.75846	0	0	0	0	0	0	0.84569	0.610532	0.0837213	0.236956	0.20102
TMEM86A	144110	transmembrane protein 86A	M15	0.0309									0	0	0	0	0	0	0	0	0	0	0	0	0	0	0.75846	0	0	0	0	0	0	0	0.639815	0.0247753	0.429434	0.123436
SLC22A18	5002	solute carrier family 22 member 18	M15	0.0309									0	0	0	0	0	0	0	0	0	0	0	0	0	0	0.75846	0	0.8637	0	0.76723	0	0	0	0.356395	0.0176787	0.384004	0.135352
DUSP8	1850	dual specificity phosphatase 8	M15	0.0308									0	0	0	0	0	0	0.62884	0	0	0	0	0	0	0	0.89378	0	0	0	0.76723	0	0	0	0.672433	0.020369	0.856693	0.0486168
CRYM	1428	crystallin mu	M15	0.0308									0	0	0	0	0	0	0	0	0	0	0	0	0	0	0.75846	0	0	0	0.76723	0	0.77624	0	0.668709	0.0166733	0.534793	0.11786
TAPT1	202018	transmembrane anterior posterior transformation 1	M15	0.0307									0	0	0	0	0	0	0.62884	0	0	0	0	0	0	0	0.75846	0	0	0	0	0	0	0	0.668401	0.0169507	0.770404	0.059658
CBARP	255057	CACN beta subunit associated regulatory protein	M15	0.0307									0	0	0	0	0	0	0	0	0	0	0	0	0	0	0.75846	0	0	0	0	0	0	0	0.639815	0.0247753	0.429434	0.123436
ADK	132	adenosine kinase	M15	0.0306									0	0	0	0	0	0.85923	0.62884	0	0	0	0	0	0	0	0.75846	0	0	0	0	0	0.90342	0	0.679825	0.0271179	0.752127	0.098823
ITGA9	3680	integrin subunit alpha 9	M15	0.0305									0	0	0	0	0	0	0	0	0	0.87281	0	0	0	0	0.89378	0	0	0	0.76723	0.79604	0.77624	0	0.694943	0.0329742	0.418479	0.154137
C11orf24	53838	chromosome 11 open reading frame 24	M15	0.0304									0	0	0	0	0	0	0	0	0	0	0	0	0	0	0.75846	0	0	0	0	0	0.77624	0	0.668709	0.0166733	0.429434	0.123436
OXGR1	27199	oxoglutarate receptor 1	M15	0.0304									0	0	0	0	0	0	0	0	0	0	0	0	0	0	0.75846	0	0	0	0	0	0	0	0.639815	0.0247753	0.429434	0.123436
OPRL1	4987	opioid related nociceptin receptor 1	M15	0.0303									0	0	0	0	0	0	0	0	0	0	0	0	0	0	0.89378	0	0	0	0	0	0.77624	0	0.672755	0.0194899	0.465896	0.141533
DRD1	1812	dopamine receptor D1	M15	0.0303									0	0	0	0	0	0	0	0	0	0	0	0	0	0	0.75846	0	0	0	0	0	0.77624	0	0.668709	0.0166733	0.429434	0.123436
NOV	4856	nephroblastoma overexpressed	M15	0.0303									0	0	0	0	0	0	0	0	0	0	0.69394	0	0	0	0.75846	0	0	0	0	0	0	0	0.659979	0.0417004	0.342886	0.093247
BUD23	114049	BUD23, rRNA methyltransferase and ribosome maturation factor	M15	0.03	7:72742064-74144177	SCZ CNV Gene	ASD CNV Gene						0	0	0	0	0	0	0.7911	0	0	0.87281	0	0	0	0	0.75846	0	0	0	0.76723	0	0	0	0.697576	0.0328055	0.872364	0.0604874
UQCRB	7381	ubiquinol-cytochrome c reductase binding protein	M15	0.0299									0.69342	0	0	0	0.9558	0	0.85359	0	0	0	0.95011	0	0	0	0.96957	0	0	0	0.96219	0	0.94384	0	0.744576	0.0761932	0.812267	0.0911416
CDADC1	81602	cytidine and dCMP deaminase domain containing 1	M15	0.0297									0	0	0	0	0	0	0	0	0	0	0	0	0	0	0.75846	0	0	0	0	0	0.77624	0	0.668709	0.0166733	0.429434	0.123436
PEX26	55670	peroxisomal biogenesis factor 26	M15	0.0297				Benign CNV Gene					0	0	0	0	0	0	0	0	0	0	0	0	0	0	0.75846	0	0	0	0	0	0	0
NXPH2	11249	neurexophilin 2	M15	0.0296									0	0	0	0	0	0	0.7911	0	0	0	0	0	0	0	0.93554	0	0	0	0	0	0.77624	0	0.706354	0.0432934	0.856215	0.0480664
PMS2	5395	PMS1 homolog 2, mismatch repair system component	M15	0.0296									0	0	0	0	0	0	0	0	0	0	0	0	0	0	0.75846	0	0	0	0	0	0	0	0.639815	0.0247753	0.429434	0.123436
TMOD2	29767	tropomodulin 2	M15	0.0296									0	0	0	0	0.9558	0	0	0	0	0	0	0	0	0	0.93554	0	0	0	0	0	0	0	0.632683	0.0363422	0.265717	0.141034
C3orf33	285315	chromosome 3 open reading frame 33	M15	0.0294									0	0	0	0	0	0	0	0	0	0	0	0	0	0	0.75846	0	0	0	0	0	0	0	0.639815	0.0247753	0.429434	0.123436
TECPR1	25851	tectonin beta-propeller repeat containing 1	M15	0.0294									0	0	0	0	0	0	0	0	0	0	0	0	0	0	0.75846	0	0	0	0	0	0	0	0.639815	0.0247753	0.429434	0.123436
ESRRG	2104	estrogen related receptor gamma	M15	0.0291									0	0	0	0	0	0	0.62884	0	0	0	0.90121	0	0	0	0.89378	0	0	0	0	0	0.90342	0	0.723227	0.0694943	0.707681	0.0812162
AKT1S1	84335	AKT1 substrate 1	M15	0.0291									0	0	0	0	0	0.85923	0	0	0	0	0	0	0	0	0.95644	0	0	0	0.96219	0	0.77624	0	0.653517	0.0263582	0.595925	0.170964
RGS8	85397	regulator of G protein signaling 8	M15	0.029									0	0	0	0	0	0	0	0	0	0	0	0	0	0	0.75846	0	0	0	0	0	0	0	0.639815	0.0247753	0.429434	0.123436
VPS9D1	9605	VPS9 domain containing 1	M15	0.029									0	0	0	0	0	0	0	0	0	0	0	0	0	0	0.75846	0	0	0	0	0	0	0	0.639815	0.0247753	0.429434	0.123436
ARRB2	409	arrestin beta 2	M15	0.0289									0.98531	0.90354	0	0	0.9558	0.97543	0.98571	0	0	0.97474	0.69394	0	0.95778	0	0.99617	0	0	0	0.99657	0	0.99605	0.84569	0.820662	0.0833442	0.777503	0.177455
EPHA10	284656	EPH receptor A10	M15	0.0289									0	0	0	0	0	0	0	0	0	0	0	0	0	0	0.75846	0	0	0	0.76723	0	0	0	0.639815	0.0247753	0.534793	0.11786
OSBP	5007	oxysterol binding protein	M15	0.0287									0	0	0	0	0	0	0.62884	0	0	0	0	0	0	0	0.93554	0	0	0	0.76723	0	0.77624	0	0.700027	0.0382337	0.861721	0.0493546
ALG1	56052	ALG1, chitobiosyldiphosphodolichol beta-mannosyltransferase	M15	0.0287									0	0	0	0	0	0	0.62884	0	0	0	0	0	0	0	0.89378	0	0	0	0	0	0.77624	0	0.698897	0.0371797	0.793885	0.064542
SPRED2	200734	sprouty related EVH1 domain containing 2	M15	0.0287									0	0	0	0	0	0	0.7911	0	0	0	0	0	0	0	0.93554	0	0	0	0.76723	0	0	0	0.680607	0.0251197	0.902548	0.0353015
GPR137	56834	G protein-coupled receptor 137	M15	0.0286									0	0	0	0	0	0	0	0	0	0	0	0	0	0	0.75846	0	0	0	0	0	0.77624	0	0.668709	0.0166733	0.429434	0.123436
NTNG2	84628	netrin G2	M15	0.0286									0	0	0	0	0	0	0	0	0	0	0	0	0	0	0.75846	0	0	0	0	0	0	0	0.639815	0.0247753	0.429434	0.123436
HAX1	10456	HCLS1 associated protein X-1	M15	0.0285									0.69342	0.90354	0	0	0	0.93263	0.7911	0.95046	0	0	0.98089	0	0.95778	0	0.93554	0	0	0	0.76723	0.92822	0.97398	0.98176	0.790873	0.0881869	0.433798	0.259545
SPRY2	10253	sprouty RTK signaling antagonist 2	M15	0.0284									0.88472	0	0	0.93699	0	0	0	0	0	0	0	0	0	0	0.93554	0	0	0	0	0	0.94384	0	0.719773	0.0599864	0.683432	0.198944
ELK1	2002	ELK1, ETS transcription factor	M15	0.0284									0	0	0	0.93699	0	0	0.7911	0	0	0	0	0	0	0	0.75846	0	0	0	0	0.92822	0	0.84569	0.678331	0.0361609	0.77368	0.113383
PGAM5	192111	PGAM family member 5, mitochondrial serine/threonine protein phosphatase	M15	0.0282									0	0	0	0.98589	0	0	0	0	0	0	0.69394	0	0	0	0.75846	0.97154	0	0	0.90127	0.79604	0	0	0.800611	0.0864482	0.541723	0.278435
CNTN4	152330	contactin 4	M15	0.0282					SCZ	PGC-MAGMA, Clozuk-MAGMA	ASD	SFARI	0	0	0	0	0	0	0	0	0	0	0	0	0	0	0.75846	0	0	0	0	0	0	0
ASAP1	50807	ArfGAP with SH3 domain, ankyrin repeat and PH domain 1	M15	0.028									0.93687	0.90354	0.89732	0.93699	0	0.85923	0.62884	0	0	0.97474	0	0.98426	0.95778	0	0.89378	0	0	0	0	0.79604	0	0.84569	0.829216	0.0917181	0.639044	0.176827
BTBD2	55643	BTB domain containing 2	M15	0.0279									0.69342	0	0	0	0	0	0.62884	0	0	0	0	0	0	0	0.89378	0	0	0	0	0	0	0	0.694502	0.0333863	0.861896	0.0621866
PSEN2	5664	presenilin 2	M15	0.0278									0	0	0	0	0	0	0	0	0	0	0	0	0	0	0.75846	0	0	0	0.76723	0	0.77624	0	0.668709	0.0166733	0.534793	0.11786
LSM10	84967	LSM10, U7 small nuclear RNA associated	M15	0.0278									0.69342	0	0	0	0	0	0.7911	0	0	0	0.69394	0	0	0	0.75846	0	0.8637	0	0	0	0	0	0.44263	0.084958	0.746153	0.105114
JPH1	56704	junctophilin 1	M15	0.0277									0.69342	0	0	0	0	0	0.62884	0	0	0	0	0	0	0	0.75846	0	0	0	0	0	0	0	0.690743	0.0298457	0.846117	0.0608123
PRDM2	7799	PR/SET domain 2	M15	0.0277									0	0	0	0	0	0	0	0	0	0	0	0	0	0	0.75846	0	0	0	0.76723	0	0	0	0.639815	0.0247753	0.534793	0.11786
MPPE1	65258	metallophosphoesterase 1	M15	0.0276									0.69342	0	0	0	0	0	0	0	0	0	0	0	0	0	0.75846	0	0	0	0	0	0	0	0.663832	0.0160598	0.555016	0.163317
POLR2I	5438	RNA polymerase II subunit I	M15	0.0274									0.98531	0	0.89732	0	0	0.96004	0.97601	0	0	0	0.90121	0	0	0	0.95644	0	0.8637	0	0.76723	0.92822	0.96283	0.95255	0.537397	0.165908	0.802154	0.141379
RDH13	112724	retinol dehydrogenase 13	M15	0.0272									0	0	0	0	0	0	0	0	0	0	0	0	0	0	0.75846	0	0	0	0	0	0	0	0.639815	0.0247753	0.429434	0.123436
KIAA0930	23313	KIAA0930	M15	0.0271									0.69342	0	0.89732	0	0	0.85923	0	0	0	0.97474	0.69394	0	0.95778	0	0.93554	0	0	0	0.76723	0.92822	0	0	0.755854	0.0837546	0.411721	0.199059
HSD17B11	51170	hydroxysteroid 17-beta dehydrogenase 11	M15	0.0268									0	0	0	0	0	0	0	0	0	0	0	0	0	0	0.75846	0	0	0	0	0	0	0	0.639815	0.0247753	0.429434	0.123436
KMT2D	8085	lysine methyltransferase 2D	M15	0.0266									0.69342	0	0	0	0	0	0.89082	0	0	0	0	0	0	0	0.89378	0	0	0	0.76723	0	0.77624	0	0.728265	0.0605977	0.946398	0.030492
SNRPN	6638	small nuclear ribonucleoprotein polypeptide N	M15	0.0265									0.98531	0	0	0	0	0.85923	0.97236	0	0	0	0.69394	0	0	0	0.96957	0	0	0	0.97334	0	0.96283	0.95255	0.732999	0.0709917	0.950237	0.0384115
GJD2	57369	gap junction protein delta 2	M15	0.0265									0	0	0	0	0	0	0	0	0	0	0	0	0	0	0.75846	0	0	0	0	0	0	0	0.639815	0.0247753	0.429434	0.123436
OR1F1	4992	olfactory receptor family 1 subfamily F member 1	M15	0.0265									0	0	0	0	0	0	0	0	0	0	0	0	0	0	0.75846	0	0	0	0	0	0	0	0.639815	0.0247753	0.429434	0.123436
TCEAL2	140597	transcription elongation factor A like 2	M15	0.0263									0	0	0	0	0	0	0	0	0	0	0	0	0	0	0.75846	0	0	0	0.76723	0	0	0	0.639815	0.0247753	0.534793	0.11786
FOCAD	54914	focadhesin	M15	0.026									0	0	0	0	0	0	0	0	0	0	0	0	0	0	0.75846	0	0	0	0.76723	0	0.77624	0	0.668709	0.0166733	0.534793	0.11786
RAB24	53917	RAB24, member RAS oncogene family	M15	0.0259									0	0	0	0	0	0	0	0	0	0	0	0	0	0	0.75846	0	0	0	0	0	0	0	0.639815	0.0247753	0.429434	0.123436
CLCN3	1182	chloride voltage-gated channel 3	M15	0.0258					SCZ	PGC-MAGMA			0	0	0	0.93699	0	0	0.62884	0	0	0	0	0	0	0	0.75846	0	0	0	0	0	0	0			0.817611	0.0900718
ZDHHC21	340481	zinc finger DHHC-type containing 21	M15	0.0257									0	0	0	0	0	0	0.62884	0	0	0	0	0	0	0	0.75846	0	0	0	0	0	0	0	0.668401	0.0169507	0.770404	0.059658
GPR52	9293	G protein-coupled receptor 52	M15	0.0256									0	0	0	0	0	0	0	0	0	0	0	0	0	0	0.75846	0	0	0	0	0	0	0	0.639815	0.0247753	0.429434	0.123436
GLRX2	51022	glutaredoxin 2	M15	0.0255									0	0	0	0	0	0	0	0	0	0	0	0	0	0	0.75846	0	0	0	0.76723	0	0.77624	0	0.668709	0.0166733	0.534793	0.11786
CDK2AP2	10263	cyclin dependent kinase 2 associated protein 2	M15	0.0254									0	0	0	0	0	0	0	0	0	0	0	0	0	0	0.93554	0	0	0	0	0.79604	0	0	0.645462	0.0235183	0.340955	0.145224
HSP90AB1	3326	heat shock protein 90 alpha family class B member 1	M15	0.0254									0.96028	0.97178	0.97927	0.93699	0.9558	0	0.97236	0	0	0.97474	0.99541	0	0.9903	0	0.99681	0.97154	0.97782	0.98072	0.9892	0.79604	0.99472	0.84569	0.54328	0.21964	0.648922	0.235112
QPCTL	54814	glutaminyl-peptide cyclotransferase like	M15	0.0253									0.69342	0	0	0	0	0	0	0	0	0	0	0	0	0	0.75846	0	0	0	0	0	0	0	0.663832	0.0160598	0.555016	0.163317
DAB2IP	153090	DAB2 interacting protein	M15	0.0252									0.69342	0	0	0	0	0	0.62884	0	0	0	0	0	0	0	0.75846	0	0	0	0	0	0.77624	0	0.715551	0.0498042	0.846117	0.0608123
GAN	8139	gigaxonin	M15	0.0251									0	0	0	0	0	0	0	0	0	0.87281	0	0	0.95778	0	0.89378	0	0	0	0	0	0	0	0.685949	0.0257934	0.435775	0.135354
ITGB1BP1	9270	integrin subunit beta 1 binding protein 1	M15	0.0251									0	0	0	0	0	0	0	0	0	0	0	0	0	0	0.75846	0	0	0	0.76723	0	0	0	0.639815	0.0247753	0.534793	0.11786
GDAP1	54332	ganglioside induced differentiation associated protein 1	M15	0.025									0	0	0	0	0	0	0	0	0	0	0	0	0	0	0.75846	0	0	0	0	0	0	0	0.639815	0.0247753	0.429434	0.123436
PSMB6	5694	proteasome subunit beta 6	M15	0.0249									0.96028	0	0.89732	0	0	0.97543	0.97601	0	0	0.97474	0.69394	0	0	0	0.9784	0	0	0	0.9892	0.79604	0.99472	0	0.793511	0.11514	0.905633	0.0869041
TACR1	6869	tachykinin receptor 1	M15	0.0249									0	0	0	0	0	0	0	0	0	0	0	0	0	0	0.89378	0	0	0	0.76723	0	0.77624	0	0.672755	0.0194899	0.570188	0.132332
ATG16L1	55054	autophagy related 16 like 1	M15	0.0248									0	0	0	0	0	0	0.62884	0	0	0	0	0	0	0	0.75846	0	0	0	0.76723	0	0.77624	0	0.695196	0.0337854	0.838892	0.045646
MTCL1	23255	microtubule crosslinking factor 1	M15	0.0248									0.69342	0	0	0	0	0	0	0	0	0	0	0	0	0	0.75846	0	0	0	0	0	0.77624	0	0.691023	0.0301006	0.555016	0.163317
ASB13	79754	ankyrin repeat and SOCS box containing 13	M15	0.0248									0	0	0	0.93699	0	0	0	0	0	0	0	0	0	0	0.75846	0	0	0	0.76723	0.79604	0.77624	0	0.683789	0.0377166	0.489875	0.173926
HTR7	3363	5-hydroxytryptamine receptor 7	M15	0.0248									0	0	0	0	0	0	0	0	0	0	0	0	0	0	0.89378	0	0	0	0.76723	0	0	0	0.644138	0.0236824	0.570188	0.132332
RPTOR	57521	regulatory associated protein of MTOR complex 1	M15	0.0248					SCZ	Clozuk-MAGMA			0	0	0	0	0	0.85923	0.7911	0	0	0	0	0	0	0	0.75846	0	0	0	0	0	0	0			0.817124	0.0743671
IGF2BP3	10643	insulin like growth factor 2 mRNA binding protein 3	M15	0.0247									0.96028	0.97178	0.89732	0	0	0.96004	0.96771	0	0	0	0	0	0	0	0.93554	0	0	0	0.94158	0.79604	0.97398	0	0.832557	0.0892919	0.87831	0.101137
MGC2752			M15	0.0247									0	0	0	0	0	0	0	0	0	0	0	0	0	0	0.75846	0	0	0	0	0	0	0	0.639815	0.0247753	0.429434	0.123436
CAMK4	814	calcium/calmodulin dependent protein kinase IV	M15	0.0245									0	0	0	0	0	0	0.7911	0	0	0	0	0	0	0	0.89378	0	0	0	0.76723	0	0.77624	0	0.705254	0.0422692	0.898795	0.0350562
CRIPT	9419	CXXC repeat containing interactor of PDZ3 domain	M15	0.0245									0	0	0	0	0	0.85923	0.62884	0	0	0	0	0	0	0	0.75846	0	0	0	0.76723	0	0	0	0.646951	0.0286788	0.823201	0.079145
ZCCHC12	170261	zinc finger CCHC-type containing 12	M15	0.0244									0	0	0	0	0	0.85923	0.62884	0	0	0	0	0	0	0	0.89378	0	0	0	0	0	0	0	0.65118	0.0293314	0.775742	0.10342
APBA1	320	amyloid beta precursor protein binding family A member 1	M15	0.0242									0	0	0	0	0	0	0.62884	0	0	0	0	0	0.95778	0.98025	0.96957	0	0	0	0	0	0.77624	0	0.7762	0.083323	0.872158	0.117981
ETF1	2107	eukaryotic translation termination factor 1	M15	0.0241					SCZ	PGC-MAGMA, Clozuk-MAGMA			0	0	0	0	0	0.93263	0.62884	0	0	0	0	0	0	0	0.89378	0	0	0	0	0	0	0			0.773791	0.108132
GALNT13	114805	polypeptide N-acetylgalactosaminyltransferase 13	M15	0.024									0	0	0	0	0	0	0	0	0	0	0	0	0	0	0.75846	0	0	0	0	0	0	0	0.639815	0.0247753	0.429434	0.123436
SUMO3	6612	small ubiquitin-like modifier 3	M15	0.024									0.69342	0	0	0	0	0.85923	0.91475	0.98815	0	0	0.90121	0	0	0	0.95644	0	0.8637	0	0.90127	0.79604	0.90342	0.84569	0.446577	0.12432	0.508575	0.252174
NRXN2	9379	neurexin 2	M15	0.0239									0.69342	0	0	0.93699	0	0	0.62884	0	0	0	0	0	0.95778	0	0.89378	0	0	0	0.76723	0	0	0	0.723723	0.0604773	0.918696	0.0571189
GNA11	2767	G protein subunit alpha 11	M15	0.0238									0.69342	0	0	0	0	0	0.62884	0	0	0	0	0	0	0	0.89378	0	0	0	0.76723	0.79604	0	0.84569	0.682817	0.0243443	0.849575	0.0542034
HLCS	3141	holocarboxylase synthetase	M15	0.0238									0	0	0	0	0	0	0.62884	0	0	0	0	0	0	0	0.75846	0	0	0	0	0	0	0	0.668401	0.0169507	0.770404	0.059658
GRM1	2911	glutamate metabotropic receptor 1	M15	0.0237									0.69342	0	0	0.93699	0	0.85923	0.7911	0	0	0	0	0	0.9903	0	0.89378	0	0	0	0.90127	0	0.94384	0	0.739903	0.0727033	0.934305	0.0625071
CDH12	1010	cadherin 12	M15	0.0237									0	0	0.89732	0	0	0	0	0	0	0	0	0	0	0	0.89378	0	0	0	0	0	0.77624	0	0.726786	0.0600151	0.464654	0.153636
CNRIP1	25927	cannabinoid receptor interacting protein 1	M15	0.0237									0	0	0	0	0	0	0	0	0	0	0	0	0	0	0.75846	0	0	0	0	0	0	0	0.639815	0.0247753	0.429434	0.123436
KCNMB2	10242	potassium calcium-activated channel subfamily M regulatory beta subunit 2	M15	0.0237									0	0	0	0	0	0	0	0	0	0	0	0	0	0	0.75846	0	0	0	0	0	0	0	0.639815	0.0247753	0.429434	0.123436
MRPL38	64978	mitochondrial ribosomal protein L38	M15	0.0237									0.69342	0	0	0	0	0	0.7911	0	0	0	0.97108	0	0	0	0.96957	0	0.8637	0	0.94158	0	0.94384	0	0.496265	0.133246	0.836592	0.0888525
CYTH3	9265	cytohesin 3	M15	0.0236									0	0	0	0	0	0	0	0	0	0	0.69394	0	0	0	0.75846	0	0	0	0	0	0	0	0.659979	0.0417004	0.342886	0.093247
TCERG1L	256536	transcription elongation regulator 1 like	M15	0.0233									0	0	0	0	0	0	0	0	0	0	0	0	0	0	0.75846	0	0	0	0.76723	0	0	0	0.639815	0.0247753	0.534793	0.11786
SNX14	57231	sorting nexin 14	M15	0.0233									0	0	0	0	0	0	0	0	0	0	0	0	0	0	0.75846	0	0	0	0	0	0	0	0.639815	0.0247753	0.429434	0.123436
IQSEC3	440073	IQ motif and Sec7 domain 3	M15	0.0231									0	0	0	0	0	0	0	0	0	0	0	0	0	0	0.75846	0	0	0	0.76723	0	0	0	0.639815	0.0247753	0.534793	0.11786
ZSCAN18	65982	zinc finger and SCAN domain containing 18	M15	0.0231									0	0	0	0	0	0	0	0	0	0	0	0	0	0	0.75846	0	0	0	0	0	0	0	0.639815	0.0247753	0.429434	0.123436
NEMF	9147	nuclear export mediator factor	M15	0.023									0.69342	0	0	0	0	0	0.62884	0	0	0	0	0	0	0	0.75846	0	0	0	0	0	0	0	0.690743	0.0298457	0.846117	0.0608123
GPR88	54112	G protein-coupled receptor 88	M15	0.023									0	0	0	0	0	0	0	0	0	0	0	0	0	0	0.75846	0	0	0	0	0	0	0.84569	0.626347	0.0353672	0.429434	0.123436
TFR2	7036	transferrin receptor 2	M15	0.0229									0	0	0	0	0	0	0	0	0	0	0	0	0	0	0.75846	0	0	0	0	0	0	0	0.639815	0.0247753	0.429434	0.123436
WDR17	116966	WD repeat domain 17	M15	0.0229									0	0	0	0	0	0	0	0	0	0	0	0	0	0	0.75846	0	0	0	0	0	0	0	0.639815	0.0247753	0.429434	0.123436
RAB1B	81876	RAB1B, member RAS oncogene family	M15	0.0228									0	0.90354	0	0.93699	0.99826	0.93263	0.96771	0	0	0.97474	0.97108	0	0	0	0.93554	0	0	0	0.9802	0	0.98084	0	0.809142	0.0823227	0.708856	0.130382
RRAGA	10670	Ras related GTP binding A	M15	0.0227									0	0	0	0	0	0	0	0	0	0	0	0	0	0	0.75846	0	0	0	0	0	0.77624	0	0.668709	0.0166733	0.429434	0.123436
STARD10	10809	StAR related lipid transfer domain containing 10	M15	0.0227									0	0	0	0	0	0	0	0	0	0	0	0	0	0	0.75846	0	0	0	0	0	0	0	0.639815	0.0247753	0.429434	0.123436
SLC35F6	54978	solute carrier family 35 member F6	M15	0.0226									0	0	0	0	0	0.85923	0.62884	0	0	0	0.69394	0	0.95778	0	0.89378	0	0	0	0	0	0.77624	0	0.713618	0.0557379	0.693853	0.0988699
LACC1	144811	laccase domain containing 1	M15	0.0226									0	0	0	0	0	0	0	0	0	0	0	0	0	0	0.75846	0	0	0	0	0	0	0	0.639815	0.0247753	0.429434	0.123436
FAM219B	57184	family with sequence similarity 219 member B	M15	0.0226									0	0	0	0	0	0	0	0	0	0	0	0	0	0	0.75846	0	0	0	0	0	0	0	0.639815	0.0247753	0.429434	0.123436
PPM1N	147699	protein phosphatase, Mg2+/Mn2+ dependent 1N (putative)	M15	0.0225									0	0	0	0	0	0	0	0	0	0	0	0	0	0	0.75846	0	0	0	0	0	0	0	0.639815	0.0247753	0.429434	0.123436
RABGGTB	5876	Rab geranylgeranyltransferase beta subunit	M15	0.0225									0	0	0	0	0.9558	0.85923	0.62884	0	0	0	0	0	0	0	0.89378	0	0	0	0	0.79604	0	0	0.638696	0.033183	0.432443	0.128856
CACNA2D2	9254	calcium voltage-gated channel auxiliary subunit alpha2delta 2	M15	0.0223									0.69342	0	0	0	0	0	0	0	0	0	0	0	0	0	0.89378	0	0	0	0	0	0	0	0.667928	0.0183102	0.587093	0.173434
L3MBTL2	83746	L3MBTL2, polycomb repressive complex 1 subunit	M15	0.0221									0	0	0	0	0	0	0.62884	0	0	0.87281	0.69394	0	0	0	0.75846	0	0	0	0.76723	0.79604	0.77624	0	0.731157	0.0666988	0.641604	0.173239
NCLN	56926	nicalin	M15	0.0221									0.88472	0	0	0	0	0	0.85359	0	0	0	0	0	0	0	0.75846	0	0	0	0.76723	0	0.77624	0.84569	0.718622	0.0530985	0.940279	0.0354649
RTP5	285093	receptor transporter protein 5 (putative)	M15	0.0221									0	0	0	0.98589	0	0	0	0	0	0	0	0	0	0	0.75846	0	0	0	0	0	0	0	0.656973	0.0354175	0.520939	0.200711
ISCA1	81689	iron-sulfur cluster assembly 1	M15	0.0221									0	0	0	0	0	0	0	0	0	0	0	0	0	0	0.89378	0	0	0	0	0	0	0	0.644138	0.0236824	0.465896	0.141533
ATP1A3	478	ATPase Na+/K+ transporting subunit alpha 3	M15	0.022									0	0	0	0	0	0	0	0	0	0	0.69394	0	0	0	0.75846	0	0	0	0	0	0.77624	0.84569	0.675361	0.0384699	0.342886	0.093247
CMC1	152100	C-X9-C motif containing 1	M15	0.022									0	0	0	0	0	0	0	0	0	0	0	0	0	0	0.75846	0	0	0	0	0	0	0	0.639815	0.0247753	0.429434	0.123436
DYNC1LI2	1783	dynein cytoplasmic 1 light intermediate chain 2	M15	0.0219									0.88472	0	0	0.98589	0	0	0.62884	0	0	0	0	0	0	0	0.75846	0	0	0	0.76723	0	0.77624	0	0.733224	0.07006	0.92519	0.0464028
OSBPL7	114881	oxysterol binding protein like 7	M15	0.0219									0	0	0	0	0	0	0	0	0	0	0	0	0	0	0.75846	0	0	0	0	0	0	0	0.639815	0.0247753	0.429434	0.123436
NDST3	9348	N-deacetylase and N-sulfotransferase 3	M15	0.0218									0	0	0	0	0	0	0	0	0	0	0	0	0	0	0.75846	0	0	0	0	0	0.77624	0	0.668709	0.0166733	0.429434	0.123436
TRNP1	388610	TMF1-regulated nuclear protein 1	M15	0.0218									0	0	0	0	0	0	0	0	0	0	0	0	0	0	0.75846	0	0	0	0	0	0	0	0.639815	0.0247753	0.429434	0.123436
WWP1	11059	WW domain containing E3 ubiquitin protein ligase 1	M15	0.0217									0	0	0	0	0	0.85923	0.7911	0	0	0	0	0	0	0	0.75846	0	0	0	0	0	0	0	0.654373	0.0262176	0.817124	0.0743671
SLC25A26	115286	solute carrier family 25 member 26	M15	0.0216									0	0	0	0	0	0	0	0	0	0	0.69394	0	0	0	0.75846	0	0	0	0.76723	0	0	0	0.659979	0.0417004	0.444997	0.0802423
PPP1R1B	84152	protein phosphatase 1 regulatory inhibitor subunit 1B	M15	0.0216									0	0	0	0	0	0	0	0	0	0	0	0	0	0	0.75846	0	0	0	0	0	0	0	0.639815	0.0247753	0.429434	0.123436
BRINP3	339479	BMP/retinoic acid inducible neural specific 3	M15	0.0215									0	0	0	0	0	0	0	0	0	0.87281	0	0	0	0	0.89378	0	0	0	0.76723	0	0.77624	0	0.694943	0.0329742	0.559036	0.146817
DDHD1	80821	DDHD domain containing 1	M15	0.0215									0	0	0	0	0	0	0	0	0	0	0	0	0	0	0.75846	0	0	0	0.76723	0	0	0	0.639815	0.0247753	0.534793	0.11786
SLC10A4	201780	solute carrier family 10 member 4	M15	0.0214									0	0	0	0	0	0	0	0	0	0	0	0	0	0	0.75846	0	0	0	0.76723	0	0	0	0.639815	0.0247753	0.534793	0.11786
EPHA6	285220	EPH receptor A6	M15	0.0213									0	0	0	0	0	0	0	0	0	0	0	0	0	0	0.75846	0	0	0	0	0	0	0	0.639815	0.0247753	0.429434	0.123436
TC2N	123036	tandem C2 domains, nuclear	M15	0.0213									0	0	0	0	0	0	0	0	0	0	0	0	0	0	0.75846	0	0	0	0	0	0	0	0.639815	0.0247753	0.429434	0.123436
C16orf58	64755	chromosome 16 open reading frame 58	M15	0.0212									0	0	0	0	0	0	0	0	0	0	0	0	0	0	0.75846	0	0	0	0	0	0	0	0.639815	0.0247753	0.429434	0.123436
CTNND2	1501	catenin delta 2	M15	0.0212							ASD	SFARI	0	0	0	0	0	0	0	0	0	0	0	0	0	0	0.89378	0	0	0	0	0	0	0.84569	0.630784	0.0326924
ST3GAL6	10402	ST3 beta-galactoside alpha-2,3-sialyltransferase 6	M15	0.0211									0	0	0	0	0	0	0	0	0	0	0	0	0	0	0.75846	0	0	0	0	0	0.77624	0	0.668709	0.0166733	0.429434	0.123436
ZNF580	51157	zinc finger protein 580	M15	0.0211									0	0	0	0	0	0	0	0	0	0	0	0	0	0	0.75846	0	0	0	0.76723	0	0	0	0.639815	0.0247753	0.534793	0.11786
GALNT14	79623	polypeptide N-acetylgalactosaminyltransferase 14	M15	0.0211									0	0	0	0	0	0	0	0	0	0	0	0	0	0	0.75846	0	0	0	0	0	0	0	0.639815	0.0247753	0.429434	0.123436
SLC35E4	339665	solute carrier family 35 member E4	M15	0.0211									0	0	0	0	0	0	0	0	0	0	0	0	0	0	0.75846	0	0	0	0	0	0	0	0.639815	0.0247753	0.429434	0.123436
MAIP1	79568	matrix AAA peptidase interacting protein 1	M15	0.0211					SCZ	PGC-MAGMA, Clozuk-MAGMA			0	0	0	0	0	0	0	0	0	0	0	0	0	0	0.75846	0	0	0	0	0	0	0			0.429434	0.123436
ZC3H7B	23264	zinc finger CCCH-type containing 7B	M15	0.021									0.69342	0	0	0	0	0	0	0	0	0	0	0	0	0	0.75846	0	0	0	0	0	0.77624	0	0.691023	0.0301006	0.555016	0.163317
CLUL1	27098	clusterin like 1	M15	0.021									0	0	0	0	0	0	0	0	0	0	0	0	0	0	0.75846	0	0	0	0	0	0	0	0.639815	0.0247753	0.429434	0.123436
TRPC1	7220	transient receptor potential cation channel subfamily C member 1	M15	0.0209									0	0	0	0	0	0	0.62884	0	0	0	0	0	0	0	0.75846	0	0	0	0.76723	0	0	0	0.668401	0.0169507	0.838892	0.045646
CCDC24	149473	coiled-coil domain containing 24	M15	0.0209									0	0	0	0	0	0	0	0	0	0	0	0	0	0	0.75846	0	0	0	0	0	0	0	0.639815	0.0247753	0.429434	0.123436
DCBLD1	285761	discoidin, CUB and LCCL domain containing 1	M15	0.0209									0	0	0	0	0	0	0	0	0	0	0	0	0	0	0.75846	0	0	0	0	0	0	0	0.639815	0.0247753	0.429434	0.123436
BOK	666	BOK, BCL2 family apoptosis regulator	M15	0.0209				Benign CNV Gene					0	0	0	0	0	0	0	0	0	0	0	0	0	0	0.75846	0	0	0	0	0	0	0
POMGNT1	55624	protein O-linked mannose N-acetylglucosaminyltransferase 1 (beta 1,2-)	M15	0.0208									0	0	0	0	0	0	0	0	0	0	0.69394	0	0	0	0.75846	0	0	0	0	0	0	0	0.659979	0.0417004	0.342886	0.093247
ANKRD54	129138	ankyrin repeat domain 54	M15	0.0205									0	0	0	0	0	0	0	0	0	0	0	0	0	0	0.75846	0	0	0	0	0	0	0	0.639815	0.0247753	0.429434	0.123436
GSTM3	2947	glutathione S-transferase mu 3	M15	0.0204									0	0	0	0	0	0	0.7911	0.95046	0	0	0.69394	0	0	0	0.95644	0	0	0	0.76723	0	0.77624	0	0.706931	0.0888576	0.628656	0.207595
ZNF358	140467	zinc finger protein 358	M15	0.0204									0.69342	0	0	0	0	0	0	0	0	0	0	0	0	0	0.75846	0	0	0	0	0	0	0	0.663832	0.0160598	0.555016	0.163317
RNF44	22838	ring finger protein 44	M15	0.0204									0	0	0	0	0	0	0	0	0	0	0	0	0	0	0.75846	0	0	0	0	0	0	0	0.639815	0.0247753	0.429434	0.123436
TBC1D4	9882	TBC1 domain family member 4	M15	0.0202									0	0	0	0	0	0	0	0	0	0	0	0	0	0	0.75846	0	0	0	0	0	0.77624	0	0.668709	0.0166733	0.429434	0.123436
ERO1B	56605	endoplasmic reticulum oxidoreductase 1 beta	M15	0.0202									0	0	0	0	0	0	0.62884	0	0	0	0	0	0	0	0.75846	0	0	0	0	0	0	0	0.668401	0.0169507	0.770404	0.059658
FBXL17	64839	F-box and leucine rich repeat protein 17	M15	0.0202									0	0	0	0	0	0	0	0	0	0	0	0	0	0	0.75846	0	0	0	0	0	0	0	0.639815	0.0247753	0.429434	0.123436
MRPS23	51649	mitochondrial ribosomal protein S23	M15	0.02									0.69342	0.97178	0	0	0	0.85923	0.94454	0	0	0.87281	0.69394	0	0	0	0.89378	0	0	0	0.94158	0	0.94384	0	0.818158	0.0826787	0.876384	0.0784016
TUBGCP5	114791	tubulin gamma complex associated protein 5	M15	0.02	15:22798636-23088559	SCZ CNV Gene							0	0	0	0	0	0	0.62884	0	0	0	0	0	0	0	0.75846	0	0	0	0.76723	0	0.77624	0	0.695196	0.0337854	0.838892	0.045646
LRP1B	53353	LDL receptor related protein 1B	M15	0.0199									0	0	0	0	0	0	0	0	0	0	0	0	0.95778	0	0.75846	0	0	0	0	0	0	0	0.658931	0.0168012	0.407629	0.125506
CDC42EP2	10435	CDC42 effector protein 2	M15	0.0199									0	0	0	0	0	0	0	0	0	0	0	0	0	0	0.75846	0	0	0	0	0	0	0	0.639815	0.0247753	0.429434	0.123436
OSBPL2	9885	oxysterol binding protein like 2	M15	0.0199									0	0	0	0	0	0	0	0	0	0	0	0	0	0	0.75846	0	0	0	0	0	0	0	0.639815	0.0247753	0.429434	0.123436
ABI3BP	25890	ABI family member 3 binding protein	M15	0.0198									0	0	0	0	0	0	0	0	0	0	0	0	0	0	0.75846	0	0	0	0	0	0	0	0.639815	0.0247753	0.429434	0.123436
MAP1S	55201	microtubule associated protein 1S	M15	0.0198									0	0	0	0	0	0	0	0	0	0	0	0	0	0	0.75846	0	0	0	0	0	0	0	0.639815	0.0247753	0.429434	0.123436
PIGX	54965	phosphatidylinositol glycan anchor biosynthesis class X	M15	0.0196	3:195745603-197355603	SCZ CNV Gene	ASD CNV Gene						0	0	0	0	0	0.85923	0	0	0	0	0	0	0	0	0.75846	0	0	0	0	0	0	0	0.617191	0.0473443	0.419806	0.150127
CHMP2A	27243	charged multivesicular body protein 2A	M15	0.0195									0.88472	0	0	0	0	0.85923	0.89082	0.98815	0	0	0	0	0	0	0.75846	0	0	0	0.76723	0	0.77624	0.95255	0.683938	0.07287	0.739234	0.239131
SLC4A1AP	22950	solute carrier family 4 member 1 adaptor protein	M15	0.0192									0	0	0	0	0	0	0	0	0	0	0	0	0	0	0.75846	0	0	0	0.76723	0	0	0	0.639815	0.0247753	0.534793	0.11786
TMEM17	200728	transmembrane protein 17	M15	0.0191									0.88472	0	0	0	0	0.98339	0.98943	0	0	0.97474	0.98089	0	0	0.98025	0.98955	0	0.8637	0	0.98612	0.98025	0.98084	0.95255	0.589393	0.133792	0.918474	0.0392891
RHOU	58480	ras homolog family member U	M15	0.019									0	0	0.89732	0.93699	0	0	0.62884	0	0	0.87281	0.90121	0	0.95778	0	0.89378	0	0	0	0	0	0	0.84569	0.774169	0.100075	0.746065	0.157995
CES2	8824	carboxylesterase 2	M15	0.019									0	0	0	0	0	0	0	0	0	0	0	0	0	0	0.75846	0	0	0	0.76723	0	0	0	0.639815	0.0247753	0.534793	0.11786
PCDH8	5100	protocadherin 8	M15	0.019									0	0	0	0	0	0	0	0	0	0	0	0	0	0	0.75846	0	0	0	0	0	0	0	0.639815	0.0247753	0.429434	0.123436
SERHL	94009	serine hydrolase-like (pseudogene)	M15	0.019									0	0	0	0	0	0	0	0	0	0	0	0	0	0	0.75846	0	0	0	0	0	0	0	0.639815	0.0247753	0.429434	0.123436
ESRRA	2101	estrogen related receptor alpha	M15	0.0188									0	0	0	0	0	0	0	0	0	0	0	0	0	0	0.89378	0	0	0	0	0	0.90342	0	0.677234	0.0220435	0.465896	0.141533
TMCC3	57458	transmembrane and coiled-coil domain family 3	M15	0.0188									0	0	0	0	0	0	0	0	0	0	0	0	0	0	0.75846	0	0	0	0	0	0	0	0.639815	0.0247753	0.429434	0.123436
TRPM3	80036	transient receptor potential cation channel subfamily M member 3	M15	0.0188									0	0	0	0	0	0	0	0	0	0	0	0	0	0	0.75846	0	0	0	0	0	0	0	0.639815	0.0247753	0.429434	0.123436
CHCHD10	400916	coiled-coil-helix-coiled-coil-helix domain containing 10	M15	0.0187									0	0	0	0	0	0	0.62884	0	0	0.87281	0.69394	0	0	0	0.75846	0	0	0	0.76723	0	0.90342	0	0.734642	0.0694011	0.762057	0.11168
MCF2L	23263	MCF.2 cell line derived transforming sequence like	M15	0.0187									0	0	0	0	0	0	0.62884	0	0	0.87281	0	0	0	0	0.75846	0	0	0	0	0	0.77624	0	0.715689	0.0496338	0.748876	0.105817
DNAJB1	3337	DnaJ heat shock protein family (Hsp40) member B1	M15	0.0186									0	0	0	0.93699	0	0	0.85359	0.95046	0	0.87281	0.97108	0	0	0	0.89378	0	0	0	0.76723	0.98769	0.90342	0.84569	0.736056	0.0999219	0.560121	0.230742
SNX25	83891	sorting nexin 25	M15	0.0186									0	0	0	0	0	0	0	0	0	0	0	0	0	0	0.75846	0	0	0	0	0	0	0	0.639815	0.0247753	0.429434	0.123436
RCVRN	5957	recoverin	M15	0.0185									0	0	0	0	0	0	0	0	0	0	0	0	0	0	0.75846	0	0	0	0	0	0	0	0.639815	0.0247753	0.429434	0.123436
GDF10	2662	growth differentiation factor 10	M15	0.0183									0	0	0	0.93699	0	0	0	0	0	0	0	0	0	0	0.75846	0	0	0	0	0	0	0.84569	0.643243	0.0369716	0.517113	0.19769
HGS	9146	hepatocyte growth factor-regulated tyrosine kinase substrate	M15	0.0182									0.69342	0	0	0.93699	0.99158	0.96004	0.96173	0	0	0.87281	0.69394	0	0	0	0.99129	0	0	0	0.98612	0	0.98566	0	0.755205	0.0842769	0.889822	0.0613485
TMEM117	84216	transmembrane protein 117	M15	0.0182									0	0	0	0	0	0	0	0	0	0	0	0	0	0	0.75846	0	0	0	0	0	0	0	0.639815	0.0247753	0.429434	0.123436
LAGE3	8270	L antigen family member 3	M15	0.0181									0	0	0.89732	0	0	0	0.62884	0	0	0	0	0	0	0	0.89378	0	0	0	0.76723	0	0.94384	0	0.751611	0.080629	0.843056	0.0803748
FGF13	2258	fibroblast growth factor 13	M15	0.0181									0	0	0	0	0	0	0	0	0	0	0	0	0	0	0.89378	0	0	0	0	0	0.77624	0	0.672755	0.0194899	0.465896	0.141533
CSDC2	27254	cold shock domain containing C2	M15	0.0179									0	0	0	0	0	0	0.62884	0	0	0	0	0	0	0	0.75846	0	0	0	0.76723	0	0.90342	0	0.699345	0.0372663	0.838892	0.045646
TNNI3K	51086	TNNI3 interacting kinase	M15	0.0177									0	0	0	0	0	0	0.62884	0	0	0	0	0	0	0	0.75846	0	0	0	0	0	0.77624	0	0.695196	0.0337854	0.770404	0.059658
BCL2L1	598	BCL2 like 1	M15	0.0175									0.88472	0	0	0	0	0.85923	0.85359	0	0	0	0.90121	0	0	0	0.75846	0	0	0	0.76723	0.79604	0.90342	0	0.734574	0.0764175	0.850752	0.0505312
RPL41	6171	ribosomal protein L41	M15	0.0174									0	0	0	0	0	0	0	0	0	0	0	0	0	0	0.75846	0	0	0	0	0	0	0	0.639815	0.0247753	0.429434	0.123436
MORF4L1	10933	mortality factor 4 like 1	M15	0.0173									0.69342	0	0	0	0	0	0	0	0	0	0	0	0	0	0.75846	0	0	0	0	0	0	0	0.663832	0.0160598	0.555016	0.163317
MRPS31	10240	mitochondrial ribosomal protein S31	M15	0.0172									0	0.90354	0	0	0	0	0.62884	0	0	0	0.69394	0	0	0	0.89378	0	0	0	0	0	0	0	0.763101	0.0734465	0.607777	0.125107
OGFR	11054	opioid growth factor receptor	M15	0.0172									0	0	0	0	0	0	0	0	0	0	0	0	0	0	0.75846	0	0	0	0	0	0.77624	0	0.668709	0.0166733	0.429434	0.123436
TGFA	7039	transforming growth factor alpha	M15	0.0171									0	0	0	0	0	0	0	0	0	0	0	0	0	0	0.75846	0	0	0	0	0	0	0	0.639815	0.0247753	0.429434	0.123436
ZNF540	163255	zinc finger protein 540	M15	0.0171									0	0	0	0	0	0	0	0	0	0	0	0	0	0	0.75846	0	0	0	0	0	0	0	0.639815	0.0247753	0.429434	0.123436
CACYBP	27101	calcyclin binding protein	M15	0.0169									0.69342	0	0	0	0	0.85923	0.85359	0	0	0	0	0	0	0	0.75846	0.97154	0	0	0.90127	0	0	0	0.801544	0.0890026	0.961492	0.0269663
KCNQ3	3786	potassium voltage-gated channel subfamily Q member 3	M15	0.0169									0	0	0	0	0	0	0	0	0	0	0	0	0	0.98025	0.89378	0	0	0	0	0	0	0	0.710154	0.0987618	0.66384	0.194132
MAPK11	5600	mitogen-activated protein kinase 11	M15	0.0167									0	0	0	0	0	0	0	0	0	0.87281	0	0	0	0	0.75846	0	0	0	0	0	0.77624	0	0.691134	0.0302988	0.420591	0.163622
OSTM1	28962	osteopetrosis associated transmembrane protein 1	M15	0.0167									0	0	0	0	0	0	0.62884	0	0	0	0	0	0	0	0.75846	0	0	0	0	0	0	0	0.668401	0.0169507	0.770404	0.059658
AGPAT4	56895	1-acylglycerol-3-phosphate O-acyltransferase 4	M15	0.0167									0	0	0	0	0	0	0	0	0	0	0	0	0	0	0.75846	0	0	0	0	0	0	0	0.639815	0.0247753	0.429434	0.123436
CRIM1	51232	cysteine rich transmembrane BMP regulator 1	M15	0.0167									0	0	0	0	0	0	0	0	0	0	0	0	0	0	0.75846	0	0	0	0	0	0	0	0.639815	0.0247753	0.429434	0.123436
POLR2E	5434	RNA polymerase II subunit E	M15	0.0166									0.88472	0	0	0	0	0	0.91475	0	0	0	0.99408	0	0	0	0.9784	0.97154	0	0	0	0.92822	0.94384	0.84569	0.848947	0.102147	0.86805	0.0945629
CYTH1	9267	cytohesin 1	M15	0.0166									0.69342	0	0	0	0	0.85923	0	0	0	0	0	0	0	0	0.75846	0	0	0	0	0	0	0	0.642144	0.0310761	0.541522	0.198628
C9orf116	138162	chromosome 9 open reading frame 116	M15	0.0166									0	0	0	0	0	0	0	0	0	0	0	0	0	0	0.75846	0	0	0	0	0	0	0	0.639815	0.0247753	0.429434	0.123436
JMJD8	339123	jumonji domain containing 8	M15	0.0165									0	0	0	0	0	0	0	0	0	0	0	0	0	0	0.75846	0	0	0	0	0	0	0	0.639815	0.0247753	0.429434	0.123436
BATF3	55509	basic leucine zipper ATF-like transcription factor 3	M15	0.0163									0	0	0	0	0	0	0	0	0	0.87281	0	0	0	0	0.75846	0	0	0	0	0	0.77624	0	0.691134	0.0302988	0.420591	0.163622
COQ8A	56997	coenzyme Q8A	M15	0.0163									0	0	0	0	0	0.85923	0.7911	0	0	0	0	0	0	0	0.75846	0	0	0	0	0	0.90342	0	0.686629	0.030994	0.817124	0.0743671
TMEM143	55260	transmembrane protein 143	M15	0.0163									0	0	0	0	0	0	0	0	0	0	0	0	0	0	0.75846	0	0	0	0	0	0	0	0.639815	0.0247753	0.429434	0.123436
ATAD1	84896	ATPase family, AAA domain containing 1	M15	0.0162									0	0	0	0	0.9558	0	0.62884	0	0	0	0	0	0	0	0.95644	0	0	0	0	0	0.77624	0	0.689908	0.0276838	0.601597	0.130594
NANS	54187	N-acetylneuraminate synthase	M15	0.0161									0.69342	0	0	0	0	0	0.93298	0	0	0.87281	0.95011	0	0	0	0.96957	0	0	0	0.97334	0.79604	0.98566	0	0.769962	0.098043	0.883114	0.0747639
CNNM2	54805	cyclin and CBS domain divalent metal cation transport mediator 2	M15	0.0161					SCZ	PGC-MAGMA, Clozuk-MAGMA			0	0	0	0	0	0	0	0	0	0	0	0	0	0	0.75846	0	0	0	0	0	0	0			0.429434	0.123436
IRF2BP1	26145	interferon regulatory factor 2 binding protein 1	M15	0.016									0.69342	0	0	0	0	0.85923	0	0	0	0	0	0	0	0	0.75846	0	0	0	0.76723	0	0.77624	0	0.670913	0.023019	0.6314	0.199244
FAM160B2	64760	family with sequence similarity 160 member B2	M15	0.016									0	0	0	0	0	0	0	0	0	0	0	0	0	0	0.75846	0	0	0	0	0	0	0	0.639815	0.0247753	0.429434	0.123436
ZCCHC17	51538	zinc finger CCHC-type containing 17	M15	0.016									0	0	0	0	0	0	0	0	0	0	0	0	0	0	0.75846	0	0	0	0	0	0	0	0.639815	0.0247753	0.429434	0.123436
LZTR1	8216	leucine zipper like transcription regulator 1	M15	0.0159	22:18889490-21463730	SCZ CNV Gene	ASD CNV Gene						0	0	0	0	0	0.85923	0.7911	0	0	0	0	0	0	0	0.89378	0	0	0	0	0	0	0.84569	0.645683	0.0274726	0.835843	0.0767487
HRASLS5	117245	HRAS like suppressor family member 5	M15	0.0158									0	0	0	0	0	0	0	0	0	0	0	0	0	0	0.75846	0	0	0	0	0	0	0	0.639815	0.0247753	0.429434	0.123436
SERPINB8	5271	serpin family B member 8	M15	0.0158									0	0	0	0	0	0	0	0	0	0	0	0	0	0	0.75846	0	0	0	0	0.79604	0	0	0.639815	0.0247753	0.298811	0.12915
C19orf60	55049	chromosome 19 open reading frame 60	M15	0.0157									0	0	0	0	0	0	0	0	0	0	0	0	0	0	0.75846	0	0	0	0.76723	0	0.77624	0	0.668709	0.0166733	0.534793	0.11786
RASA3	22821	RAS p21 protein activator 3	M15	0.0156									0.69342	0	0	0	0	0	0	0	0	0	0	0	0	0	0.75846	0	0	0	0	0	0	0	0.663832	0.0160598	0.555016	0.163317
DCUN1D5	84259	defective in cullin neddylation 1 domain containing 5	M15	0.0155									0.69342	0	0	0	0	0.85923	0.89082	0	0	0	0	0	0	0	0.89378	0	0	0	0.76723	0	0	0	0.685623	0.0329187	0.937039	0.0481263
TRAK1	22906	trafficking kinesin protein 1	M15	0.0154									0	0	0	0	0	0.85923	0.62884	0	0	0	0	0	0	0	0.75846	0	0	0	0.76723	0	0	0	0.646951	0.0286788	0.823201	0.079145
PRR7	80758	proline rich 7, synaptic	M15	0.0154									0	0	0	0	0	0	0	0	0	0	0	0	0	0	0.75846	0	0	0	0	0	0	0	0.639815	0.0247753	0.429434	0.123436
ABCB8	11194	ATP binding cassette subfamily B member 8	M15	0.0153									0	0	0	0	0	0	0	0	0	0	0	0	0	0	0.75846	0.97154	0	0	0	0	0	0	0.77245	0.0883121	0.539839	0.243071
GARS	2617	glycyl-tRNA synthetase	M15	0.0153									0.88472	0	0	0	0	0.93263	0.89082	0	0	0.99652	0.90121	0	0	0	0.98415	0	0	0	0.9892	0	0.98566	0	0.760172	0.0914637	0.926216	0.0632616
VAT1L	57687	vesicle amine transport 1 like	M15	0.0151									0	0	0	0	0	0.85923	0.7911	0	0	0	0	0	0	0	0.98641	0	0	0	0.96219	0	0.90342	0	0.692976	0.0369221	0.904344	0.057291
RPRML	388394	reprimo like	M15	0.0151									0	0	0	0	0	0	0	0	0	0	0	0	0	0	0.75846	0	0	0	0	0	0	0	0.639815	0.0247753	0.429434	0.123436
TASP1	55617	taspase 1	M15	0.015									0	0	0	0	0	0	0	0	0	0	0	0	0	0	0.75846	0	0	0	0	0	0.77624	0	0.668709	0.0166733	0.429434	0.123436
SCARB1	949	scavenger receptor class B member 1	M15	0.015									0	0	0	0	0	0	0	0	0	0	0	0	0.95778	0	0.75846	0	0	0	0	0	0	0	0.658931	0.0168012	0.407629	0.125506
GFPT2	9945	glutamine-fructose-6-phosphate transaminase 2	M15	0.0147									0	0	0	0	0	0	0	0	0	0	0	0	0	0	0.75846	0	0	0	0	0	0	0	0.639815	0.0247753	0.429434	0.123436
NOXA1	10811	NADPH oxidase activator 1	M15	0.0147									0	0	0	0	0	0	0	0	0	0	0	0	0	0	0.89378	0	0.8637	0	0.76723	0.79604	0	0	0.360721	0.0192826	0.293305	0.113517
TSNARE1	203062	t-SNARE domain containing 1	M15	0.0147					SCZ	PGC-MAGMA, Clozuk-MAGMA			0	0	0	0	0	0	0	0	0	0	0	0	0	0	0.75846	0	0	0	0	0	0	0			0.429434	0.123436
BCKDK	10295	branched chain ketoacid dehydrogenase kinase	M15	0.0143							ASD	SFARI	0.69342	0	0	0	0	0	0.62884	0	0	0	0.69394	0	0	0	0.75846	0	0	0	0.90127	0	0.90342	0	0.734412	0.0703125
DDI2	84301	DNA damage inducible 1 homolog 2	M15	0.0143									0.69342	0	0	0	0	0.85923	0.85359	0	0	0	0	0	0	0	0.75846	0	0	0	0.90127	0	0.77624	0	0.706041	0.0438027	0.92731	0.0537058
SMIM14	201895	small integral membrane protein 14	M15	0.0143									0	0	0	0	0	0	0.62884	0	0	0	0	0	0	0	0.75846	0	0	0	0	0	0	0	0.668401	0.0169507	0.770404	0.059658
RAB5A	5868	RAB5A, member RAS oncogene family	M15	0.0143									0	0	0	0	0	0.85923	0.85359	0	0	0	0	0	0	0	0.75846	0	0	0	0	0.79604	0	0.84569	0.644296	0.0263209	0.746413	0.0804039
CALB2	794	calbindin 2	M15	0.0142									0	0	0	0	0	0	0.62884	0	0	0	0	0	0	0	0.75846	0	0	0	0	0	0	0	0.668401	0.0169507	0.770404	0.059658
FBXO32	114907	F-box protein 32	M15	0.0142									0	0	0	0	0	0	0	0	0	0	0	0	0.95778	0	0.75846	0	0	0	0	0.79604	0	0	0.658931	0.0168012	0.284087	0.11519
KITLG	4254	KIT ligand	M15	0.0142									0	0	0	0	0	0	0	0	0	0	0	0	0	0	0.75846	0	0	0	0	0	0	0	0.639815	0.0247753	0.429434	0.123436
ALOX12B	242	arachidonate 12-lipoxygenase, 12R type	M15	0.0141									0	0	0	0	0	0	0.62884	0	0	0	0	0	0	0	0.75846	0	0	0	0.76723	0	0	0	0.668401	0.0169507	0.838892	0.045646
ADCK2	90956	aarF domain containing kinase 2	M15	0.0141									0	0	0	0	0	0	0	0	0	0	0	0	0	0	0.89378	0	0	0	0	0	0	0	0.644138	0.0236824	0.465896	0.141533
CHST2	9435	carbohydrate sulfotransferase 2	M15	0.014									0	0	0	0	0	0	0	0	0	0	0	0	0	0	0.75846	0	0	0	0	0	0	0	0.639815	0.0247753	0.429434	0.123436
FMNL2	114793	formin like 2	M15	0.014									0	0	0	0	0	0	0	0	0	0	0	0	0	0	0.75846	0	0	0	0	0	0	0	0.639815	0.0247753	0.429434	0.123436
METTL5	29081	methyltransferase like 5	M15	0.014									0	0	0	0	0	0	0	0	0	0	0	0	0	0	0.75846	0	0	0	0	0	0	0	0.639815	0.0247753	0.429434	0.123436
HERC4	26091	HECT and RLD domain containing E3 ubiquitin protein ligase 4	M15	0.0139									0	0	0	0	0	0	0.62884	0	0	0	0.69394	0	0	0	0.75846	0	0	0	0	0	0	0	0.686874	0.0460786	0.700231	0.0710732
DUSP2	1844	dual specificity phosphatase 2	M15	0.0135									0	0	0	0	0	0	0	0	0	0	0	0	0	0	0.75846	0	0	0	0	0	0.77624	0	0.668709	0.0166733	0.429434	0.123436
C7orf25	79020	chromosome 7 open reading frame 25	M15	0.0135									0	0	0	0	0	0	0	0	0	0	0	0	0	0	0.75846	0	0	0	0.76723	0	0	0	0.639815	0.0247753	0.534793	0.11786
TMC7	79905	transmembrane channel like 7	M15	0.0134									0	0	0	0	0	0	0	0	0	0	0	0	0	0	0.75846	0	0	0	0	0	0	0	0.639815	0.0247753	0.429434	0.123436
MRPL18	29074	mitochondrial ribosomal protein L18	M15	0.0133									0.88472	0	0	0	0	0.93263	0.85359	0	0	0.87281	0.69394	0	0	0	0.89378	0	0	0	0.76723	0	0	0	0.725426	0.0650116	0.9147	0.0634568
GRIA2	2891	glutamate ionotropic receptor AMPA type subunit 2	M15	0.0132									0.69342	0	0	0.93699	0	0	0.62884	0	0	0	0	0	0.95778	0	0.93554	0	0	0	0.90127	0	0.90342	0	0.749141	0.079802	0.925631	0.0544239
ASTN2	23245	astrotactin 2	M15	0.0132									0	0	0	0	0	0	0	0	0	0	0	0	0	0	0.75846	0	0	0	0	0	0	0	0.639815	0.0247753	0.429434	0.123436
ABCD2	225	ATP binding cassette subfamily D member 2	M15	0.0131					SCZ	Clozuk-MAGMA			0.69342	0	0	0	0	0	0	0	0	0	0	0	0	0	0.75846	0	0	0	0	0	0	0			0.555016	0.163317
CENPS	378708	centromere protein S	M15	0.0127									0.69342	0	0	0	0	0	0	0	0	0	0	0	0	0	0.75846	0	0	0	0	0	0.77624	0	0.691023	0.0301006	0.555016	0.163317
FLRT3	23767	fibronectin leucine rich transmembrane protein 3	M15	0.0127									0	0	0	0	0	0	0	0	0	0	0	0	0	0	0.75846	0	0	0	0	0	0	0	0.639815	0.0247753	0.429434	0.123436
IL13RA2	3598	interleukin 13 receptor subunit alpha 2	M15	0.0127									0	0	0	0	0	0	0.62884	0	0	0.87281	0.69394	0	0	0	0.95644	0	0.8637	0	0.76723	0.79604	0	0	0.441459	0.0838737	0.55035	0.171262
NUDT9	53343	nudix hydrolase 9	M15	0.0124									0	0	0	0	0	0	0	0	0	0	0	0	0	0	0.75846	0	0	0	0	0	0	0	0.639815	0.0247753	0.429434	0.123436
SLC35C2	51006	solute carrier family 35 member C2	M15	0.0124									0	0	0	0	0	0	0	0	0	0	0	0	0	0	0.75846	0	0	0	0	0	0	0	0.639815	0.0247753	0.429434	0.123436
COL19A1	1310	collagen type XIX alpha 1 chain	M15	0.0123									0	0	0	0	0	0	0	0	0	0	0	0	0	0	0.75846	0	0	0	0	0	0	0	0.639815	0.0247753	0.429434	0.123436
PLEKHG5	57449	pleckstrin homology and RhoGEF domain containing G5	M15	0.0122									0	0	0	0	0	0	0	0	0	0	0	0	0	0	0.75846	0	0	0	0	0	0	0	0.639815	0.0247753	0.429434	0.123436
ATP5F1	515	ATP synthase, H+ transporting, mitochondrial Fo complex subunit B1	M15	0.0121									0.69342	0	0	0	0	0	0	0	0	0	0	0	0	0	0.75846	0	0	0	0	0	0	0	0.663832	0.0160598	0.555016	0.163317
GPLD1	2822	glycosylphosphatidylinositol specific phospholipase D1	M15	0.0121									0	0	0	0	0	0	0	0	0	0	0	0	0	0	0.75846	0	0	0	0.76723	0	0	0	0.639815	0.0247753	0.534793	0.11786
NARFL	64428	nuclear prelamin A recognition factor like	M15	0.012									0	0	0	0	0	0	0.62884	0	0	0	0	0	0	0	0.75846	0	0	0	0	0	0.77624	0	0.695196	0.0337854	0.770404	0.059658
RAB3IP	117177	RAB3A interacting protein	M15	0.0119									0	0	0	0	0	0	0	0	0	0	0	0	0	0	0.75846	0	0	0	0	0	0	0	0.639815	0.0247753	0.429434	0.123436
DNAJB11	51726	DnaJ heat shock protein family (Hsp40) member B11	M15	0.0119									0	0	0	0	0	0.93263	0	0	0	0	0	0	0	0	0.75846	0	0	0	0	0	0	0	0.615228	0.0493561	0.41924	0.153276
NDUFS5	4725	NADH:ubiquinone oxidoreductase subunit S5	M15	0.0117									0.69342	0	0	0	0	0	0.62884	0	0	0.97474	0.9917	0	0	0	0.95644	0	0	0	0.96219	0	0.94384	0	0.763094	0.0927838	0.862262	0.092794
RAB2A	5862	RAB2A, member RAS oncogene family	M15	0.0116									0.69342	0	0	0	0	0.93263	0.62884	0	0	0	0	0	0	0	0.95644	0	0	0	0.76723	0	0	0	0.674593	0.0299307	0.890784	0.0908844
MRPL55	128308	mitochondrial ribosomal protein L55	M15	0.0116									0	0	0	0	0	0	0	0	0	0	0	0	0	0	0.75846	0	0	0	0.76723	0	0	0	0.639815	0.0247753	0.534793	0.11786
RPUSD1	113000	RNA pseudouridylate synthase domain containing 1	M15	0.0116									0	0	0	0	0	0	0	0	0	0	0	0	0	0	0.75846	0	0	0	0.76723	0	0	0	0.639815	0.0247753	0.534793	0.11786
TKFC	26007	triokinase and FMN cyclase	M15	0.0116									0	0	0	0	0	0	0	0	0	0	0	0	0	0	0.75846	0	0	0	0	0	0	0	0.639815	0.0247753	0.429434	0.123436
B3GNT2	10678	UDP-GlcNAc:betaGal beta-1,3-N-acetylglucosaminyltransferase 2	M15	0.0115									0	0	0	0	0	0	0	0	0	0	0.69394	0	0	0	0.75846	0	0	0	0	0	0	0	0.659979	0.0417004	0.342886	0.093247
GPX1	2876	glutathione peroxidase 1	M15	0.0114									0	0.90354	0	0	0	0	0	0	0	0	0	0	0	0	0.75846	0	0	0	0	0	0	0	0.717533	0.0823168	0.308784	0.105805
PNMT	5409	phenylethanolamine N-methyltransferase	M15	0.0114									0	0	0	0	0	0	0	0	0	0	0	0	0	0	0.75846	0	0	0	0	0	0	0	0.639815	0.0247753	0.429434	0.123436
PHF1	5252	PHD finger protein 1	M15	0.0114					SCZ	PGC-MAGMA, Clozuk-MAGMA			0	0	0	0	0	0	0	0	0	0	0	0	0	0	0.75846	0	0	0	0	0	0	0			0.429434	0.123436
SDAD1	55153	SDA1 domain containing 1	M15	0.0113									0	0	0	0	0	0.85923	0	0	0	0	0	0	0	0	0.89378	0	0	0	0.90127	0	0.77624	0	0.651569	0.026009	0.573086	0.165101
INTS1	26173	integrator complex subunit 1	M15	0.0111									0	0	0	0	0	0	0	0	0	0	0	0	0	0	0.75846	0	0	0	0	0	0	0	0.639815	0.0247753	0.429434	0.123436
CD83	9308	CD83 molecule	M15	0.0111									0	0	0.89732	0	0	0	0	0	0	0	0	0	0	0	0.75846	0	0.8637	0	0	0	0	0	0.422968	0.0719556	0.293637	0.136899
RUBCN	9711	RUN and cysteine rich domain containing beclin 1 interacting protein	M15	0.011									0	0	0	0	0	0	0	0	0	0	0	0	0	0	0.75846	0	0	0	0	0	0	0	0.639815	0.0247753	0.429434	0.123436
BRAF	673	B-Raf proto-oncogene, serine/threonine kinase	M15	0.0109									0	0	0	0	0.9558	0	0.62884	0	0	0.97474	0.69394	0.98426	0.95778	0	0.75846	0	0	0	0.90127	0	0.77624	0	0.743721	0.0721912	0.430982	0.189178
GSTT1	2952	glutathione S-transferase theta 1	M15	0.0109									0.69342	0	0	0	0	0	0.62884	0	0	0	0	0	0	0	0.75846	0	0	0	0	0	0	0	0.690743	0.0298457	0.846117	0.0608123
AMZ2P1	201283	archaelysin family metallopeptidase 2 pseudogene 1	M15	0.0109									0	0	0	0	0	0	0	0	0	0	0	0	0	0	0.75846	0	0	0	0	0	0	0	0.639815	0.0247753	0.429434	0.123436
TRAF3	7187	TNF receptor associated factor 3	M15	0.0108									0	0	0	0	0	0	0	0	0	0	0	0	0	0	0.75846	0	0	0	0	0	0.77624	0	0.668709	0.0166733	0.429434	0.123436
CTAG2	30848	cancer/testis antigen 2	M15	0.0108									0	0	0	0	0	0	0	0	0	0	0	0	0	0	0.75846	0	0	0	0	0	0	0	0.639815	0.0247753	0.429434	0.123436
NDUFAF6	137682	NADH:ubiquinone oxidoreductase complex assembly factor 6	M15	0.0104									0	0	0	0	0	0	0	0	0	0	0	0	0	0	0.75846	0	0	0	0	0	0	0	0.639815	0.0247753	0.429434	0.123436
APTX	54840	aprataxin	M15	0.0103									0	0	0	0	0	0	0.62884	0	0	0	0	0	0	0	0.75846	0	0	0	0	0	0	0	0.668401	0.0169507	0.770404	0.059658
LRRC75A	388341	leucine rich repeat containing 75A	M15	0.0103									0	0	0	0	0	0	0	0	0	0	0	0	0	0	0.75846	0	0	0	0.76723	0	0	0	0.639815	0.0247753	0.534793	0.11786
FAM120AOS	158293	family with sequence similarity 120A opposite strand	M15	0.0101					SCZ	PGC-MAGMA, Clozuk-MAGMA			0	0	0	0	0	0	0	0	0	0	0	0	0	0	0.75846	0	0	0	0	0	0	0			0.429434	0.123436
GAA	2548	glucosidase alpha, acid	M15	0.01									0	0	0	0	0	0	0	0	0	0	0	0	0	0	0.75846	0	0	0	0	0	0	0	0.639815	0.0247753	0.429434	0.123436
WDR13	64743	WD repeat domain 13	M15	0.00998									0	0	0	0	0	0	0	0	0	0	0	0	0	0	0.75846	0	0	0	0	0	0.77624	0	0.668709	0.0166733	0.429434	0.123436
ABHD2	11057	abhydrolase domain containing 2	M15	0.00993									0	0	0	0	0	0	0	0	0	0	0	0	0	0	0.75846	0	0	0	0	0	0	0	0.639815	0.0247753	0.429434	0.123436
WRNIP1	56897	Werner helicase interacting protein 1	M15	0.00989									0.69342	0	0	0	0	0	0.89082	0	0	0	0	0	0	0	0.89378	0	0	0	0.90127	0	0	0.84569	0.693662	0.0319337	0.949347	0.0308924
PPP1R16A	84988	protein phosphatase 1 regulatory subunit 16A	M15	0.00972									0.69342	0	0	0	0	0	0	0	0	0	0	0	0	0	0.89378	0	0	0	0	0	0	0	0.667928	0.0183102	0.587093	0.173434
EBAG9	9166	estrogen receptor binding site associated, antigen, 9	M15	0.00968									0	0	0	0	0	0	0	0	0	0	0	0	0	0	0.75846	0	0	0	0	0	0	0	0.639815	0.0247753	0.429434	0.123436
SSH1	54434	slingshot protein phosphatase 1	M15	0.00967									0	0	0	0	0	0	0	0	0	0	0	0	0	0	0.75846	0	0	0	0	0	0	0.84569	0.626347	0.0353672	0.429434	0.123436
SLC6A6	6533	solute carrier family 6 member 6	M15	0.0096									0	0	0	0	0	0	0	0	0	0	0	0	0	0	0.75846	0	0	0	0	0	0	0	0.639815	0.0247753	0.429434	0.123436
TCEAL3	85012	transcription elongation factor A like 3	M15	0.00938									0	0	0	0	0	0	0	0	0	0	0	0	0	0	0.75846	0	0	0	0.76723	0	0	0	0.639815	0.0247753	0.534793	0.11786
GRM3	2913	glutamate metabotropic receptor 3	M15	0.00938					SCZ	Clozuk-MAGMA			0	0	0	0	0	0	0.62884	0	0	0	0	0	0	0	0.75846	0	0	0	0	0	0	0			0.770404	0.059658
CAV2	858	caveolin 2	M15	0.00933									0	0	0	0	0	0	0.62884	0	0	0	0	0	0	0	0.75846	0	0	0	0	0.79604	0	0	0.668401	0.0169507	0.648617	0.0893623
TEKT4	150483	tektin 4	M15	0.00926									0	0	0	0	0	0	0	0	0	0	0	0	0	0	0.75846	0	0	0	0	0	0	0	0.639815	0.0247753	0.429434	0.123436
UNKL	64718	unkempt family like zinc finger	M15	0.00925									0	0	0	0	0	0	0	0	0	0	0	0	0	0	0.75846	0	0	0	0	0	0	0	0.639815	0.0247753	0.429434	0.123436
PXMP4	11264	peroxisomal membrane protein 4	M15	0.00915									0	0	0	0	0	0	0	0	0	0	0	0	0	0	0.75846	0	0	0	0	0	0	0	0.639815	0.0247753	0.429434	0.123436
ADCK5	203054	aarF domain containing kinase 5	M15	0.00899									0	0	0	0	0	0	0	0	0	0	0	0	0	0	0.75846	0	0	0	0	0	0	0	0.639815	0.0247753	0.429434	0.123436
GLMN	11146	glomulin, FKBP associated protein	M15	0.00897									0	0	0	0	0	0	0.7911	0	0	0	0	0	0	0	0.75846	0	0	0	0.90127	0	0.90342	0	0.705691	0.0424097	0.892296	0.0355317
TECTA	7007	tectorin alpha	M15	0.00897									0	0	0	0	0	0	0	0	0	0	0	0	0	0	0.75846	0	0	0	0	0	0	0	0.639815	0.0247753	0.429434	0.123436
MAN1B1	11253	mannosidase alpha class 1B member 1	M15	0.00894									0	0	0	0	0	0	0	0	0	0	0	0	0	0	0.75846	0	0	0	0.76723	0	0	0	0.639815	0.0247753	0.534793	0.11786
AKIP1	56672	A-kinase interacting protein 1	M15	0.00893									0	0	0	0	0	0	0	0	0	0	0	0	0	0	0.75846	0	0	0	0	0	0	0	0.639815	0.0247753	0.429434	0.123436
DNER	92737	delta/notch like EGF repeat containing	M15	0.00889									0	0	0	0	0	0	0	0	0	0	0	0	0	0	0.75846	0	0	0	0	0	0	0	0.639815	0.0247753	0.429434	0.123436
NPY	4852	neuropeptide Y	M15	0.00862									0	0	0	0	0	0	0	0	0	0	0	0	0	0	0.75846	0	0	0	0.76723	0	0.77624	0	0.668709	0.0166733	0.534793	0.11786
VCPKMT	79609	valosin containing protein lysine methyltransferase	M15	0.00849									0	0	0	0	0	0	0	0	0	0	0.69394	0	0	0	0.75846	0	0	0	0	0	0	0	0.659979	0.0417004	0.342886	0.093247
CDH7	1005	cadherin 7	M15	0.00849									0	0	0	0	0	0	0	0	0	0	0	0	0	0	0.75846	0	0	0	0	0	0	0	0.639815	0.0247753	0.429434	0.123436
OSTC	58505	oligosaccharyltransferase complex non-catalytic subunit	M15	0.00835									0	0	0	0	0	0	0.62884	0	0	0	0	0	0	0	0.75846	0	0	0	0	0	0	0	0.668401	0.0169507	0.770404	0.059658
LINC00476	100128782	long intergenic non-protein coding RNA 476	M15	0.00824									0	0	0	0	0	0	0	0	0	0	0	0	0	0	0.75846	0	0	0	0	0	0	0	0.639815	0.0247753	0.429434	0.123436
ETV1	2115	ETS variant 1	M15	0.00818									0	0	0	0	0	0	0	0	0	0	0	0	0	0	0.75846	0	0	0	0	0	0.77624	0	0.668709	0.0166733	0.429434	0.123436
SIAH2	6478	siah E3 ubiquitin protein ligase 2	M15	0.00815									0	0	0	0	0	0	0	0	0	0	0	0	0	0	0.75846	0	0	0	0	0	0	0	0.639815	0.0247753	0.429434	0.123436
ATOH7	220202	atonal bHLH transcription factor 7	M15	0.00812									0	0	0	0	0	0	0	0	0	0	0	0	0	0	0.75846	0	0	0	0	0	0	0	0.639815	0.0247753	0.429434	0.123436
TMEM132A	54972	transmembrane protein 132A	M15	0.00807									0	0	0	0	0	0	0.62884	0	0	0.87281	0	0	0	0	0.75846	0	0	0	0	0	0	0	0.690994	0.0273522	0.748876	0.105817
SLC4A2	6522	solute carrier family 4 member 2	M15	0.00806									0	0	0	0	0	0	0	0	0	0	0	0	0	0	0.75846	0	0	0	0	0	0	0	0.639815	0.0247753	0.429434	0.123436
KCNN2	3781	potassium calcium-activated channel subfamily N member 2	M15	0.00802							ASD	iPsychPGC_MAGMA	0	0	0	0	0	0	0	0	0	0	0	0	0	0	0.75846	0	0	0	0	0	0.77624	0	0.668709	0.0166733
TMEM196	256130	transmembrane protein 196	M15	0.008									0	0	0	0	0	0	0	0	0	0	0	0	0	0	0.75846	0	0	0	0	0	0	0	0.639815	0.0247753	0.429434	0.123436
HRASLS	57110	HRAS like suppressor	M15	0.00799									0	0	0	0	0	0	0	0	0	0	0	0	0	0	0.75846	0	0	0	0.76723	0	0	0	0.639815	0.0247753	0.534793	0.11786
WDR92	116143	WD repeat domain 92	M15	0.00795									0	0	0	0	0	0	0	0	0	0	0.69394	0	0	0	0.75846	0	0	0	0	0	0	0	0.659979	0.0417004	0.342886	0.093247
PROSER3	148137	proline and serine rich 3	M15	0.00777									0.69342	0	0	0	0	0	0	0	0	0	0	0	0	0	0.75846	0	0	0	0	0	0	0	0.663832	0.0160598	0.555016	0.163317
PEX16	9409	peroxisomal biogenesis factor 16	M15	0.00763									0	0	0	0	0	0	0	0	0	0	0	0	0	0	0.75846	0	0	0	0.76723	0	0	0	0.639815	0.0247753	0.534793	0.11786
C2orf15	150590	chromosome 2 open reading frame 15	M15	0.0075									0	0	0	0	0	0	0	0	0	0	0	0	0	0	0.75846	0	0	0	0.76723	0	0	0	0.639815	0.0247753	0.534793	0.11786
PIGP	51227	phosphatidylinositol glycan anchor biosynthesis class P	M15	0.00746									0	0	0	0	0	0	0	0	0	0	0	0	0	0	0.75846	0	0	0	0	0	0	0	0.639815	0.0247753	0.429434	0.123436
LINC00094		long intergenic non-protein coding RNA 94	M15	0.00737									0	0	0	0	0	0	0	0	0	0	0	0	0	0	0.75846	0	0	0	0	0	0	0	0.639815	0.0247753	0.429434	0.123436
ASNS	440	asparagine synthetase (glutamine-hydrolyzing)	M15	0.00729									0	0	0	0	0	0	0	0	0	0	0	0	0	0	0.89378	0	0	0	0.76723	0	0.90342	0	0.677234	0.0220435	0.570188	0.132332
RBKS	64080	ribokinase	M15	0.00722					SCZ	PGC-MAGMA, Clozuk-MAGMA			0	0	0	0	0	0	0	0	0	0	0	0	0	0	0.75846	0	0	0	0	0	0	0			0.429434	0.123436
ZDHHC7	55625	zinc finger DHHC-type containing 7	M15	0.00709									0	0	0	0	0	0	0	0	0	0	0	0	0	0	0.89378	0	0	0	0	0	0	0	0.644138	0.0236824	0.465896	0.141533
DIRAS1	148252	DIRAS family GTPase 1	M15	0.00704					SCZ	PGC-MAGMA			0	0	0	0	0	0	0	0	0	0	0	0	0	0	0.75846	0	0	0	0.76723	0	0	0			0.534793	0.11786
ZNF808	388558	zinc finger protein 808	M15	0.00703									0	0	0	0	0	0	0	0	0	0	0	0	0	0	0.75846	0	0	0	0	0	0	0	0.639815	0.0247753	0.429434	0.123436
HIST4H4	121504	histone cluster 4 H4	M15	0.00691									0.69342	0.97178	0.97143	0	0	0	0.7911	0	0	0.87281	0	0	0	0	0.75846	0	0	0	0	0	0.77624	0.84569	0.837035	0.0919782	0.80207	0.113912
IFNAR1	3454	interferon alpha and beta receptor subunit 1	M15	0.00689									0	0	0	0	0	0.85923	0	0	0	0	0	0	0	0	0.89378	0	0	0	0	0.79604	0	0	0.62166	0.0455555	0.323239	0.144713
FBRSL1	57666	fibrosin like 1	M15	0.00683									0	0	0	0	0	0	0	0	0	0	0	0	0	0	0.75846	0	0	0	0	0	0	0	0.639815	0.0247753	0.429434	0.123436
PTCD2	79810	pentatricopeptide repeat domain 2	M15	0.00677									0	0	0	0	0	0	0	0	0	0	0	0	0	0	0.75846	0	0	0	0	0	0	0	0.639815	0.0247753	0.429434	0.123436
FRAS1	80144	Fraser extracellular matrix complex subunit 1	M15	0.00675									0	0	0	0	0	0	0	0	0	0	0.69394	0.98426	0	0	0.89378	0	0	0	0	0	0	0	0.669441	0.054832	0.264352	0.115341
MRM1	79922	mitochondrial rRNA methyltransferase 1	M15	0.00655									0	0	0	0	0	0	0	0	0	0	0	0	0	0	0.75846	0	0	0	0	0	0	0	0.639815	0.0247753	0.429434	0.123436
SLC26A11	284129	solute carrier family 26 member 11	M15	0.00649									0	0	0	0	0	0	0	0	0	0	0	0	0	0	0.75846	0	0	0	0	0	0	0	0.639815	0.0247753	0.429434	0.123436
KRTAP12-3	386683	keratin associated protein 12-3	M15	0.0064									0	0	0	0	0	0	0	0	0	0	0	0	0	0	0.75846	0	0	0	0	0	0	0	0.639815	0.0247753	0.429434	0.123436
SMPDL3A	10924	sphingomyelin phosphodiesterase acid like 3A	M15	0.00589									0	0	0	0	0	0	0	0	0	0	0	0	0	0	0.75846	0	0	0	0	0	0	0	0.639815	0.0247753	0.429434	0.123436
GRB10	2887	growth factor receptor bound protein 10	M15	0.00576									0	0	0	0	0	0	0	0	0	0	0	0	0	0	0.75846	0	0	0	0	0	0	0	0.639815	0.0247753	0.429434	0.123436
INSIG2	51141	insulin induced gene 2	M15	0.00564									0	0	0	0	0	0	0.62884	0.95046	0	0	0	0	0	0	0.75846	0	0	0	0.76723	0	0	0	0.652599	0.0664884	0.577748	0.236933
CMPK2	129607	cytidine/uridine monophosphate kinase 2	M15	0.00553									0	0	0	0	0	0	0	0	0	0	0	0	0	0	0.75846	0	0	0	0	0	0	0	0.639815	0.0247753	0.429434	0.123436
P2RY11	5032	purinergic receptor P2Y11	M15	0.0054									0	0	0	0	0	0	0	0	0	0	0	0	0	0	0.75846	0	0	0	0	0	0	0	0.639815	0.0247753	0.429434	0.123436
PLEKHA3	65977	pleckstrin homology domain containing A3	M15	0.00527									0.93687	0	0	0	0	0.85923	0	0	0	0	0.69394	0	0	0	0.89378	0	0	0	0.90127	0	0.77624	0	0.700337	0.05359	0.63954	0.190974
MC4R	4160	melanocortin 4 receptor	M15	0.00526									0	0	0	0	0	0	0	0	0	0	0	0	0	0	0.75846	0	0	0	0	0	0	0	0.639815	0.0247753	0.429434	0.123436
STX11	8676	syntaxin 11	M15	0.00489									0	0	0	0	0	0	0	0	0	0	0	0	0	0	0.75846	0	0	0	0	0	0	0	0.639815	0.0247753	0.429434	0.123436
SMAD7	4092	SMAD family member 7	M15	0.00465									0.69342	0	0	0	0	0.85923	0	0	0	0	0.69394	0	0	0	0.75846	0	0	0	0	0	0	0	0.662182	0.0471838	0.456893	0.157433
GLT8D2	83468	glycosyltransferase 8 domain containing 2	M15	0.00465									0	0	0	0.93699	0	0.85923	0	0	0	0	0	0	0	0	0.75846	0	0	0	0	0	0	0	0.634325	0.0468556	0.501422	0.223814
KCNA7	3743	potassium voltage-gated channel subfamily A member 7	M15	0.00444									0	0	0	0	0	0	0	0	0	0	0	0	0	0	0.75846	0	0	0	0	0	0	0	0.639815	0.0247753	0.429434	0.123436
GIT2	9815	GIT ArfGAP 2	M15	0.00431									0.69342	0	0	0	0	0	0	0	0	0	0	0	0	0	0.75846	0.97154	0	0	0	0	0	0	0.789856	0.0883918	0.659117	0.218383
TMEM198	130612	transmembrane protein 198	M15	0.00428									0	0	0	0	0	0	0	0	0	0	0	0	0	0	0.75846	0	0	0	0	0	0	0	0.639815	0.0247753	0.429434	0.123436
C1QTNF2	114898	C1q and TNF related 2	M15	0.00422									0	0	0	0	0	0	0	0	0	0	0	0	0	0	0.75846	0	0	0	0	0	0	0	0.639815	0.0247753	0.429434	0.123436
KCTD21	283219	potassium channel tetramerization domain containing 21	M15	0.00422									0	0	0	0	0	0	0	0	0	0	0	0	0	0	0.75846	0	0	0	0	0	0	0	0.639815	0.0247753	0.429434	0.123436
ZBTB43	23099	zinc finger and BTB domain containing 43	M15	0.00418									0	0	0	0	0	0	0.62884	0	0	0	0	0	0	0	0.75846	0	0	0	0	0	0	0.84569	0.655737	0.0158644	0.770404	0.059658
ELL	8178	elongation factor for RNA polymerase II	M15	0.00415									0	0	0	0	0	0	0.62884	0	0	0	0	0	0	0	0.75846	0	0	0	0	0	0	0	0.668401	0.0169507	0.770404	0.059658
GIMAP1	170575	GTPase, IMAP family member 1	M15	0.00396									0	0	0	0	0	0	0	0	0	0	0	0	0	0	0.75846	0	0	0	0	0	0	0	0.639815	0.0247753	0.429434	0.123436
RAB40A	142684	RAB40A, member RAS oncogene family	M15	0.00379									0	0	0	0	0	0	0	0	0	0	0	0	0	0	0.75846	0	0	0	0	0	0	0	0.639815	0.0247753	0.429434	0.123436
FRZB	2487	frizzled-related protein	M15	0.00374									0	0	0	0	0	0	0.7911	0	0	0	0	0	0	0	0.75846	0	0	0	0	0	0.77624	0	0.701648	0.0389595	0.832596	0.0451776
BTBD8	284697	BTB domain containing 8	M15	0.00319									0	0	0	0	0	0	0	0	0	0	0	0	0	0	0.75846	0	0	0	0	0	0	0	0.639815	0.0247753	0.429434	0.123436
POU3F1	5453	POU class 3 homeobox 1	M15	0.0031									0	0	0	0	0	0	0	0	0	0	0	0	0	0	0.75846	0	0	0	0	0	0	0	0.639815	0.0247753	0.429434	0.123436
SLC39A4	55630	solute carrier family 39 member 4	M15	0.00268									0	0	0	0	0	0	0	0	0	0	0	0	0	0	0.75846	0	0	0	0	0	0	0	0.639815	0.0247753	0.429434	0.123436
CCDC86	79080	coiled-coil domain containing 86	M15	0.00252									0	0	0	0	0	0	0	0	0	0	0	0	0	0	0.75846	0	0	0	0	0	0	0	0.639815	0.0247753	0.429434	0.123436
PCED1A	64773	PC-esterase domain containing 1A	M15	0.00224									0	0	0	0	0	0	0	0	0	0	0	0	0	0	0.75846	0	0	0	0.76723	0	0	0	0.639815	0.0247753	0.534793	0.11786
PENK	5179	proenkephalin	M15	0.0021									0	0	0	0	0	0	0	0	0	0.87281	0	0	0	0	0.75846	0	0	0	0.76723	0	0.77624	0	0.691134	0.0302988	0.523986	0.137952
SEC31B	25956	SEC31 homolog B, COPII coat complex component	M16	1									0	0	0	0	0	0	0	0	0	0	0	0	0	0	0	0.97154	0	0	0	0	0.77624	0	0.775265	0.0921678	0.392983	0.296181
ANKRD36B	57730	ankyrin repeat domain 36B	M16	0.958				Benign CNV Gene					0	0	0	0	0	0	0	0	0	0	0	0	0	0	0	0.97154	0	0	0	0	0	0
CSAD	51380	cysteine sulfinic acid decarboxylase	M16	0.936									0	0	0	0	0	0	0	0	0	0	0.69394	0	0	0	0.75846	0.97154	0	0	0	0.79604	0	0	0.788274	0.0858633	0.365722	0.322947
TARBP1	6894	TAR (HIV-1) RNA binding protein 1	M16	0.872									0	0.90354	0.89732	0	0	0	0	0	0	0	0.69394	0	0	0	0	0.97154	0	0	0.76723	0	0	0.84569	0.868946	0.0222275	0.35018	0.246285
TAS2R14	50840	taste 2 receptor member 14	M16	0.843									0	0	0	0	0	0	0	0	0	0	0	0	0	0	0	0.97154	0	0	0	0	0	0	0.752322	0.0963291	0.392983	0.296181
TTC14	151613	tetratricopeptide repeat domain 14	M16	0.842									0.69342	0	0	0	0	0	0	0	0	0	0	0	0	0	0	0.97154	0	0	0	0	0	0	0.771348	0.0931906	0.503929	0.252946
USP6	9098	ubiquitin specific peptidase 6	M16	0.787									0.69342	0	0	0	0	0	0	0	0	0	0	0	0	0	0	0.97154	0	0	0	0	0	0	0.771348	0.0931906	0.503929	0.252946
AHSA2	130872	activator of HSP90 ATPase homolog 2	M16	0.777									0	0	0	0	0	0	0	0	0	0	0	0	0	0	0	0.97154	0	0	0	0	0	0	0.752322	0.0963291	0.392983	0.296181
LOC641298			M16	0.771									0	0	0	0	0	0	0	0	0	0	0	0	0	0	0	0.97154	0	0	0	0	0	0	0.752322	0.0963291	0.392983	0.296181
GOLGA8A	23015	golgin A8 family member A	M16	0.765									0	0	0	0	0	0	0	0	0	0	0	0	0	0	0	0.97154	0	0	0	0	0	0	0.752322	0.0963291	0.392983	0.296181
TAS2R13	50838	taste 2 receptor member 13	M16	0.765									0	0	0	0	0	0	0	0	0	0	0	0	0	0	0	0.97154	0	0	0	0	0	0	0.752322	0.0963291	0.392983	0.296181
SUZ12P1		SUZ12 polycomb repressive complex 2 subunit pseudogene 1	M16	0.757									0	0	0	0	0	0	0	0	0	0	0	0	0	0	0	0.97154	0	0	0	0	0	0	0.752322	0.0963291	0.392983	0.296181
LUC7L3	51747	LUC7 like 3 pre-mRNA splicing factor	M16	0.728									0.97299	0	0	0	0	0	0.91475	0	0	0	0	0	0	0	0	0.97154	0	0	0	0.79604	0	0	0.807211	0.091598	0.827311	0.12268
MALAT1	378938	metastasis associated lung adenocarcinoma transcript 1 (non-protein coding)	M16	0.724									0	0	0	0	0	0	0.62884	0	0	0	0	0	0	0	0	0.97154	0	0	0	0	0	0	0.775467	0.0903603	0.683183	0.194161
SCAND2P		SCAN domain containing 2 pseudogene	M16	0.712									0	0	0	0	0	0	0	0	0	0	0	0	0	0	0	0.97154	0	0	0	0	0	0	0.752322	0.0963291	0.392983	0.296181
OCR1			M16	0.71									0	0	0	0	0	0	0	0	0	0	0	0	0	0	0	0.97154	0	0	0	0	0	0	0.752322	0.0963291	0.392983	0.296181
TTLL3	26140	tubulin tyrosine ligase like 3	M16	0.709									0	0	0	0	0	0	0	0	0	0	0.69394	0	0	0	0.75846	0.97154	0	0	0.76723	0	0.77624	0	0.807504	0.0881399	0.57097	0.215648
AP1G2	8906	adaptor related protein complex 1 gamma 2 subunit	M16	0.682									0	0	0	0	0	0	0.62884	0	0	0	0	0	0	0	0	0.97154	0	0	0	0	0	0	0.775467	0.0903603	0.683183	0.194161
TAS2R20	259295	taste 2 receptor member 20	M16	0.67									0	0	0	0	0	0	0	0	0	0	0	0	0	0	0	0.97154	0	0	0	0	0	0	0.752322	0.0963291	0.392983	0.296181
SRSF5	6430	serine and arginine rich splicing factor 5	M16	0.659									0.9953	0.90354	0.95586	0	0	0	0.89082	0	0	0	0.95011	0	0	0	0	0.99977	0.8637	0	0.97334	0	0	0	0.760579	0.0782924	0.758911	0.198616
EWSR1	2130	EWS RNA binding protein 1	M16	0.657									0.99965	0	0	0	0	0	0.91475	0	0	0.87281	0.98089	0	0	0	0.75846	0.99988	0	0	0.90127	0.98769	0.77624	0	0.860919	0.107705	0.90227	0.0775319
AGPAT4-IT1	79992	AGPAT4 intronic transcript 1	M16	0.652									0	0	0	0	0	0	0	0	0	0	0	0	0	0	0	0.97154	0	0	0	0	0	0	0.752322	0.0963291	0.392983	0.296181
PILRB	29990	paired immunoglobin-like type 2 receptor beta	M16	0.644									0	0	0	0	0	0	0	0	0	0	0	0	0	0	0	0.97154	0	0	0	0	0	0	0.752322	0.0963291	0.392983	0.296181
ARGLU1	55082	arginine and glutamate rich 1	M16	0.632									0.88472	0	0	0	0	0	0	0	0	0	0	0	0	0	0	0.99843	0	0	0	0	0	0	0.778875	0.0941064	0.54	0.246678
LENG8	114823	leukocyte receptor cluster member 8	M16	0.631									0.88472	0	0	0	0	0	0	0	0	0	0.69394	0	0	0	0	0.97154	0	0	0	0	0	0	0.792624	0.0870582	0.465698	0.263259
FLJ38717			M16	0.631									0	0	0	0	0	0	0	0	0	0	0	0	0	0	0	0.97154	0	0	0	0	0	0	0.752322	0.0963291	0.392983	0.296181
GOLGA8B	440270	golgin A8 family member B	M16	0.629									0	0	0	0	0	0	0	0	0	0	0	0	0	0	0	0.97154	0	0	0	0	0	0	0.752322	0.0963291	0.392983	0.296181
WSB1	26118	WD repeat and SOCS box containing 1	M16	0.612									0.69342	0	0	0	0	0	0	0.95046	0	0	0	0	0	0	0	0.97154	0	0	0	0.79604	0	0	0.757981	0.107518	0.256902	0.277611
TRIM52	84851	tripartite motif containing 52	M16	0.598									0	0	0	0	0	0	0	0	0	0	0	0	0	0	0	0.97154	0	0	0	0	0	0	0.752322	0.0963291	0.392983	0.296181
GSDMB	55876	gasdermin B	M16	0.569									0	0	0	0	0	0	0	0	0	0	0.69394	0	0	0	0	0.97154	0	0	0	0.79604	0	0	0.770195	0.0876725	0.283442	0.333749
LRP2BP	55805	LRP2 binding protein	M16	0.567									0	0	0	0	0	0	0	0	0	0	0	0	0	0	0	0.97154	0	0	0	0	0	0.84569	0.740937	0.1022	0.392983	0.296181
TUBGCP6	85378	tubulin gamma complex associated protein 6	M16	0.559									0.93687	0	0	0	0	0	0.62884	0	0	0	0	0	0	0	0	0.97154	0	0	0.90127	0.79604	0	0.84569	0.788909	0.0922181	0.814932	0.131555
ZNF586	54807	zinc finger protein 586	M16	0.547									0	0	0	0	0	0	0	0	0	0	0	0	0	0	0	0.97154	0	0	0	0.79604	0	0	0.752322	0.0963291	0.314549	0.32951
FAM106A	80039	family with sequence similarity 106 member A	M16	0.542									0	0	0	0	0	0	0	0	0	0	0	0	0	0	0	0.97154	0	0	0	0	0	0	0.752322	0.0963291	0.392983	0.296181
TAS2R31	259290	taste 2 receptor member 31	M16	0.536									0	0	0	0	0	0	0	0	0	0	0	0	0	0	0	0.97154	0	0	0	0	0	0	0.752322	0.0963291	0.392983	0.296181
CHKB-CPT1B		CHKB-CPT1B readthrough (NMD candidate)	M16	0.53									0	0	0	0	0	0	0	0	0	0	0	0	0	0	0	0.97154	0	0	0	0	0	0	0.752322	0.0963291	0.392983	0.296181
ZNF767P	79970	zinc finger family member 767, pseudogene	M16	0.51									0	0	0	0	0	0	0	0	0	0	0	0	0	0	0	0.97154	0	0	0	0	0	0	0.752322	0.0963291	0.392983	0.296181
IFT20	90410	intraflagellar transport 20	M16	0.507									0.69342	0	0	0	0	0.85923	0.62884	0	0	0	0	0	0	0	0	0.97154	0	0.98072	0	0	0	0	0.49635	0.129471	0.721457	0.165383
PHC1	1911	polyhomeotic homolog 1	M16	0.506									0.93687	0	0	0	0	0	0	0	0	0	0.69394	0	0	0	0	0.97154	0.8637	0.84924	0	0	0.77624	0	0.326677	0.107174	0.326109	0.293201
AP4S1	11154	adaptor related protein complex 4 sigma 1 subunit	M16	0.5									0.69342	0	0	0	0	0	0	0	0	0	0	0	0	0	0	0.97154	0	0	0.76723	0	0	0	0.771348	0.0931906	0.607959	0.206214
JMJD7-PLA2G4B	8681	JMJD7-PLA2G4B readthrough	M16	0.491									0	0	0	0	0	0	0	0	0	0	0	0	0	0	0	0.97154	0	0	0	0	0	0	0.752322	0.0963291	0.392983	0.296181
TAS2R19	259294	taste 2 receptor member 19	M16	0.49									0	0	0	0	0	0	0	0	0	0	0	0	0	0	0	0.97154	0	0	0	0	0	0	0.752322	0.0963291	0.392983	0.296181
CAPRIN2	65981	caprin family member 2	M16	0.475									0.69342	0	0	0	0	0	0	0	0	0	0	0	0	0	0	0.97154	0	0	0	0	0	0	0.771348	0.0931906	0.503929	0.252946
CCDC144B	284047	coiled-coil domain containing 144B (pseudogene)	M16	0.475									0	0	0	0	0	0	0	0	0	0	0	0	0	0	0	0.97154	0	0	0	0	0	0	0.752322	0.0963291	0.392983	0.296181
SUN1	23353	Sad1 and UNC84 domain containing 1	M16	0.467									0	0	0	0	0	0	0	0	0	0	0	0	0.95778	0	0	0.97154	0	0	0	0	0	0	0.766097	0.099103	0.392672	0.284692
CDK5RAP3	80279	CDK5 regulatory subunit associated protein 3	M16	0.465									0.69342	0	0	0	0	0	0.62884	0	0	0	0	0	0	0	0	0.99843	0	0	0	0.79604	0	0	0.794887	0.0918155	0.673469	0.213746
SNRPA1	6627	small nuclear ribonucleoprotein polypeptide A'	M16	0.463									0.98943	0	0	0	0	0	0.7911	0	0	0	0	0	0	0	0.75846	0.99843	0.97782	0	0.90127	0.79604	0	0	0.573836	0.140613	0.859366	0.164131
CBWD3	445571	COBW domain containing 3	M16	0.461									0	0	0	0	0	0	0	0	0	0	0	0	0	0	0	0.97154	0.8637	0	0	0	0	0	0.505245	0.132285	0.313215	0.316434
CRYGS	1427	crystallin gamma S	M16	0.456									0	0	0	0	0	0	0	0	0	0	0	0	0	0	0	0.97154	0	0	0	0	0	0	0.752322	0.0963291	0.392983	0.296181
ACAD11	84129	acyl-CoA dehydrogenase family member 11	M16	0.454									0	0	0	0	0	0	0.62884	0	0	0	0	0	0	0	0	0.97154	0	0	0	0	0	0	0.775467	0.0903603	0.683183	0.194161
SUMO4	387082	small ubiquitin-like modifier 4	M16	0.454									0.93687	0.90354	0.97143	0	0	0	0.62884	0	0	0	0.95011	0	0	0	0	0.97154	0	0.84924	0	0.92822	0	0	0.748109	0.0713114	0.467178	0.299235
FTH1P3		ferritin heavy chain 1 pseudogene 3	M16	0.443									0	0	0	0	0	0	0	0	0	0	0	0	0	0	0	0.97154	0	0	0	0	0	0	0.752322	0.0963291	0.392983	0.296181
OCLM	10896	oculomedin	M16	0.429									0	0	0	0	0	0	0	0	0	0	0	0	0	0	0	0.97154	0	0	0	0	0	0	0.752322	0.0963291	0.392983	0.296181
NUDT13	25961	nudix hydrolase 13	M16	0.42									0	0	0	0	0	0	0	0	0	0	0	0	0	0	0	0.97154	0	0	0	0	0	0	0.752322	0.0963291	0.392983	0.296181
ZNF83	55769	zinc finger protein 83	M16	0.42									0	0	0	0	0	0	0	0	0	0	0	0	0	0	0	0.97154	0	0	0	0	0	0	0.752322	0.0963291	0.392983	0.296181
WDR60	55112	WD repeat domain 60	M16	0.409	7:158453198-158972237	SCZ CNV Gene							0	0	0	0	0	0	0.62884	0	0	0	0	0	0	0	0	0.97154	0	0	0.76723	0	0	0	0.775467	0.0903603	0.778872	0.134278
METTL2B	55798	methyltransferase like 2B	M16	0.406									0	0	0	0	0	0	0	0	0	0	0	0	0	0	0	0.97154	0	0.84924	0	0	0	0	0.505231	0.132271	0.345844	0.312714
LOC100133299			M16	0.402									0	0	0	0	0	0	0	0	0	0	0	0	0	0	0	0.97154	0	0	0	0	0	0	0.752322	0.0963291	0.392983	0.296181
GAS8	2622	growth arrest specific 8	M16	0.39									0	0	0	0	0	0	0	0	0	0	0	0	0	0	0	0.97154	0	0	0	0	0	0	0.752322	0.0963291	0.392983	0.296181
PKD1	5310	polycystin 1, transient receptor potential channel interacting	M16	0.38									0	0	0.89732	0	0	0	0	0	0	0	0	0	0	0	0	0.97154	0	0	0.76723	0	0	0.84569	0.791401	0.0881439	0.510054	0.251991
MPHOSPH6	10200	M-phase phosphoprotein 6	M16	0.379									0.69342	0	0	0	0	0	0	0	0	0	0.69394	0	0	0	0	0.97154	0	0	0.76723	0	0	0	0.788026	0.0868038	0.531865	0.228015
PRO2012			M16	0.373									0	0	0	0	0	0	0	0	0	0	0	0	0	0	0	0.97154	0	0	0	0	0	0	0.752322	0.0963291	0.392983	0.296181
OSGEP	55644	O-sialoglycoprotein endopeptidase	M16	0.373									0.96028	0	0	0	0	0	0.91475	0	0	0	0.69394	0	0	0	0.89378	0.97154	0.8637	0	0.94158	0	0.77624	0.84569	0.647247	0.152699	0.931519	0.077452
RSRP1	57035	arginine and serine rich protein 1	M16	0.364									0.88472	0	0	0	0	0	0.7911	0	0	0	0	0	0	0	0	0.97154	0	0	0	0.79604	0	0	0.801732	0.0910197	0.771564	0.15734
PNISR	25957	PNN interacting serine and arginine rich protein	M16	0.359									0.9802	0	0	0	0	0	0.62884	0	0	0	0.90121	0	0	0	0	0.99634	0	0	0.76723	0.79604	0	0.84569	0.811413	0.0899355	0.725615	0.190698
HSD17B7P2	158160	hydroxysteroid 17-beta dehydrogenase 7 pseudogene 2	M16	0.356									0	0	0	0	0	0	0	0	0	0	0	0	0	0	0	0.97154	0	0	0	0	0	0	0.752322	0.0963291	0.392983	0.296181
SNRNP70	6625	small nuclear ribonucleoprotein U1 subunit 70	M16	0.356									0.99895	0	0.95586	0	0	0	0.93298	0	0	0	0.95011	0	0	0	0	0.99988	0.8637	0	0.90127	0.79604	0	0.84569	0.668079	0.163786	0.753304	0.220507
TAS2R50	259296	taste 2 receptor member 50	M16	0.355									0	0	0	0	0	0	0	0	0	0	0	0	0	0	0	0.97154	0	0	0	0	0	0	0.752322	0.0963291	0.392983	0.296181
ACADVL	37	acyl-CoA dehydrogenase, very long chain	M16	0.351									0	0.90354	0	0	0	0	0.7911	0	0	0	0.9917	0	0	0	0.75846	0.97154	0.8637	0	0	0.98025	0.77624	0	0.718486	0.0492841	0.4527	0.367852
TNFRSF25	8718	TNF receptor superfamily member 25	M16	0.323									0	0	0	0	0	0	0	0	0	0	0	0	0	0	0	0.97154	0	0	0	0	0	0	0.752322	0.0963291	0.392983	0.296181
CEP164	22897	centrosomal protein 164	M16	0.32									0.9802	0.90354	0	0	0	0	0	0	0	0.87281	0.69394	0	0	0	0.75846	0.97154	0	0	0	0	0	0	0.883508	0.0251468	0.517863	0.234229
ARMCX4	100131755	armadillo repeat containing, X-linked 4	M16	0.307									0	0	0	0	0	0	0	0	0	0	0	0	0	0	0	0.97154	0	0	0	0	0	0	0.752322	0.0963291	0.392983	0.296181
CD46	4179	CD46 molecule	M16	0.301									0	0	0.89732	0	0	0	0	0	0.9727	0	0.69394	0	0	0	0	0.97154	0	0	0	0.92822	0	0.84569	0.786388	0.101582	0.278446	0.272394
C18orf15	147276	chromosome 18 open reading frame 15	M16	0.3									0	0	0	0	0	0	0	0	0	0	0	0	0	0	0	0.97154	0	0	0	0	0	0	0.752322	0.0963291	0.392983	0.296181
LOC338799			M16	0.296									0	0	0	0	0	0	0	0	0	0	0	0	0	0	0	0.97154	0	0	0	0	0	0	0.752322	0.0963291	0.392983	0.296181
SH3YL1	26751	SH3 and SYLF domain containing 1	M16	0.287									0	0	0	0	0	0	0	0	0	0	0	0	0	0	0.75846	0.99634	0	0	0.76723	0	0	0	0.774924	0.089518	0.647156	0.189338
LOC100131217			M16	0.286									0	0	0	0	0	0	0	0	0	0	0	0	0	0	0	0.97154	0	0	0	0	0	0	0.752322	0.0963291	0.392983	0.296181
PCNT	5116	pericentrin	M16	0.28									0.99332	0	0.89732	0	0	0	0.85359	0	0	0	0.69394	0	0	0	0	0.97154	0	0	0.90127	0.79604	0	0.84569	0.844892	0.0996211	0.848545	0.124205
ZNF789	285989	zinc finger protein 789	M16	0.28									0	0	0	0	0	0	0	0	0	0	0	0	0	0	0	0.97154	0	0	0	0	0	0	0.752322	0.0963291	0.392983	0.296181
ERC2-IT1	711	ERC2 intronic transcript 1	M16	0.277									0	0	0	0	0	0	0	0	0	0	0	0	0	0	0	0.97154	0	0	0	0	0	0	0.752322	0.0963291	0.392983	0.296181
PAPOLB	56903	poly(A) polymerase beta	M16	0.276									0	0	0	0	0	0	0	0	0	0	0	0	0	0	0	0.97154	0	0	0	0	0	0.84569	0.740937	0.1022	0.392983	0.296181
RNF207	388591	ring finger protein 207	M16	0.274									0	0	0	0	0	0	0	0	0	0	0	0	0	0	0	0.97154	0	0	0	0	0	0	0.752322	0.0963291	0.392983	0.296181
ULK3	25989	unc-51 like kinase 3	M16	0.272									0	0	0	0	0	0	0.62884	0	0	0	0.69394	0	0	0	0	0.97154	0	0	0	0	0	0	0.791537	0.0861639	0.608032	0.246914
CCNL2	81669	cyclin L2	M16	0.271									0	0	0	0	0	0	0	0	0	0	0	0	0	0	0	0.97154	0	0	0	0	0	0	0.752322	0.0963291	0.392983	0.296181
FP6628			M16	0.268									0	0	0	0	0	0	0	0	0	0	0	0	0	0	0	0.97154	0	0	0	0	0	0	0.752322	0.0963291	0.392983	0.296181
CNOT6L	246175	CCR4-NOT transcription complex subunit 6 like	M16	0.262									0.69342	0	0	0	0	0	0	0	0	0	0.69394	0	0	0	0	0.97154	0	0	0	0.79604	0	0	0.788026	0.0868038	0.342277	0.313877
MRPS25	64432	mitochondrial ribosomal protein S25	M16	0.262									0.88472	0	0	0	0	0	0	0	0	0	0	0	0	0	0	0.99843	0	0	0	0	0	0	0.778875	0.0941064	0.54	0.246678
CRIP3	401262	cysteine rich protein 3	M16	0.259									0	0	0	0	0	0	0	0	0	0	0	0	0	0	0	0.97154	0	0	0	0	0	0	0.752322	0.0963291	0.392983	0.296181
L3MBTL1	26013	L3MBTL1, histone methyl-lysine binding protein	M16	0.258									0	0	0	0	0	0	0	0	0	0	0.69394	0	0	0	0	0.97154	0	0	0	0	0	0	0.770195	0.0876725	0.343522	0.314643
TUBE1	51175	tubulin epsilon 1	M16	0.257									0	0	0	0	0	0	0	0	0	0	0	0	0	0	0	0.97154	0.8637	0	0	0	0	0	0.505245	0.132285	0.313215	0.316434
NBEAL2	23218	neurobeachin like 2	M16	0.253									0	0	0	0	0	0	0	0	0	0	0	0	0	0	0	0.97154	0	0	0	0	0	0	0.752322	0.0963291	0.392983	0.296181
BICDL1	92558	BICD family like cargo adaptor 1	M16	0.251									0	0	0	0	0	0	0	0	0	0	0	0	0	0	0	0.97154	0	0	0	0	0.77624	0	0.775265	0.0921678	0.392983	0.296181
CCDC84	338657	coiled-coil domain containing 84	M16	0.251									0.69342	0	0	0	0	0	0	0	0	0	0	0	0	0	0	0.97154	0	0	0	0	0	0	0.771348	0.0931906	0.503929	0.252946
MDN1	23195	midasin AAA ATPase 1	M16	0.246									0.9802	0	0	0	0	0	0.62884	0	0	0	0.69394	0	0	0	0	0.97154	0	0	0	0.79604	0	0	0.813272	0.0895265	0.649038	0.23006
UPF3A	65110	UPF3A, regulator of nonsense mediated mRNA decay	M16	0.244									0.88472	0	0	0	0	0	0.62884	0	0	0	0.69394	0	0	0	0	0.99634	0	0	0.76723	0	0	0.84569	0.805333	0.0894559	0.840898	0.0986289
IL18BP	10068	interleukin 18 binding protein	M16	0.243									0	0	0	0	0	0	0	0	0	0	0	0	0	0	0	0.97154	0	0	0	0.79604	0	0	0.752322	0.0963291	0.314549	0.32951
TAS2R4	50832	taste 2 receptor member 4	M16	0.242									0	0	0	0	0	0	0	0	0	0	0	0	0	0	0	0.97154	0	0	0	0	0	0	0.752322	0.0963291	0.392983	0.296181
DNHD1	144132	dynein heavy chain domain 1	M16	0.241									0	0	0	0	0	0	0	0	0	0	0	0	0	0	0	0.97154	0	0	0	0	0	0	0.752322	0.0963291	0.392983	0.296181
GNB3	2784	G protein subunit beta 3	M16	0.237									0	0	0	0	0	0	0	0	0	0	0	0	0.95778	0	0	0.97154	0	0	0.76723	0	0	0	0.766097	0.099103	0.484169	0.257433
ZNRD1ASP	80862	zinc ribbon domain containing 1 antisense, pseudogene	M16	0.232									0	0	0	0	0	0	0	0	0	0	0	0	0	0	0	0.97154	0	0	0	0	0	0	0.752322	0.0963291	0.392983	0.296181
ZNF692	55657	zinc finger protein 692	M16	0.231									0	0	0	0	0	0	0	0	0	0	0	0	0	0	0	0.97154	0	0	0	0	0	0	0.752322	0.0963291	0.392983	0.296181
ANP32A-IT1			M16	0.231									0	0	0	0	0	0	0	0	0	0	0	0	0	0	0	0.97154	0	0	0	0	0	0	0.752322	0.0963291	0.392983	0.296181
CLEC2D	29121	C-type lectin domain family 2 member D	M16	0.228									0.69342	0	0	0	0	0	0	0	0	0	0	0	0	0	0.75846	0.97154	0	0	0	0	0	0	0.789856	0.0883918	0.659117	0.218383
TAS2R46	259292	taste 2 receptor member 46	M16	0.228									0	0	0	0	0	0	0	0	0	0	0	0	0	0	0	0.97154	0	0	0	0	0	0	0.752322	0.0963291	0.392983	0.296181
AFG3L1P	172	AFG3 like matrix AAA peptidase subunit 1, pseudogene	M16	0.226									0	0	0	0	0	0	0	0	0	0	0	0	0	0	0	0.97154	0	0	0	0	0	0	0.752322	0.0963291	0.392983	0.296181
KIAA1147	57189	KIAA1147	M16	0.226									0	0	0	0	0	0	0	0	0	0	0	0	0	0	0	0.97154	0	0	0	0	0	0	0.752322	0.0963291	0.392983	0.296181
TAS2R10	50839	taste 2 receptor member 10	M16	0.226									0	0	0	0	0	0	0	0	0	0	0	0	0	0	0	0.97154	0	0	0	0	0	0.84569	0.740937	0.1022	0.392983	0.296181
DMPK	1760	DM1 protein kinase	M16	0.22									0.69342	0	0	0	0	0	0	0	0	0	0	0	0	0	0	0.97154	0	0	0	0	0	0	0.771348	0.0931906	0.503929	0.252946
CFLAR	8837	CASP8 and FADD like apoptosis regulator	M16	0.216									0.69342	0	0.89732	0	0	0	0.62884	0.95046	0	0	0	0	0	0	0	0.99634	0	0	0	0.98025	0	0.84569	0.816958	0.0947254	0.458391	0.259269
FLJ38379			M16	0.212									0	0	0	0	0	0	0	0	0	0	0	0	0	0	0	0.97154	0	0	0	0	0	0	0.752322	0.0963291	0.392983	0.296181
LOC100130950			M16	0.211									0	0	0	0	0	0	0	0	0	0	0	0	0	0	0	0.97154	0	0	0	0	0	0	0.752322	0.0963291	0.392983	0.296181
C8orf44	56260	chromosome 8 open reading frame 44	M16	0.21									0	0	0	0	0	0	0	0	0	0	0	0	0	0	0	0.97154	0	0	0	0	0	0	0.752322	0.0963291	0.392983	0.296181
LINC00852	84657	long intergenic non-protein coding RNA 852	M16	0.21									0	0	0	0	0	0	0	0	0	0	0	0	0	0	0	0.97154	0	0	0	0	0	0	0.752322	0.0963291	0.392983	0.296181
DST	667	dystonin	M16	0.21					SCZ	PGC-MAGMA, Clozuk-MAGMA			0.9802	0.90354	0	0	0	0	0.89082	0	0.9727	0.87281	0.95011	0	0.95778	0	0.95644	0.97154	0	0	0.90127	0.79604	0.77624	0.98176			0.871255	0.151879
LOC100131826			M16	0.204									0	0	0	0	0	0	0	0	0	0	0	0	0	0	0	0.97154	0	0	0	0	0	0	0.752322	0.0963291	0.392983	0.296181
METTL17	64745	methyltransferase like 17	M16	0.202									0	0	0	0	0	0	0	0	0.9727	0	0	0	0	0	0	0.97154	0	0	0	0.79604	0	0	0.724707	0.132651	0.315166	0.305575
PAQR7	164091	progestin and adipoQ receptor family member 7	M16	0.201									0	0	0	0	0	0	0	0	0	0	0	0	0	0	0	0.97154	0	0	0	0	0	0	0.752322	0.0963291	0.392983	0.296181
GOLGB1	2804	golgin B1	M16	0.199									0.69342	0	0	0	0	0	0	0	0	0	0	0	0.95778	0	0.75846	0.99634	0	0	0	0	0	0	0.803376	0.0939351	0.653296	0.219746
SGK494	124923	uncharacterized serine/threonine-protein kinase SgK494	M16	0.197									0	0	0	0	0	0	0	0	0	0	0	0	0	0	0	0.97154	0	0	0	0	0	0	0.752322	0.0963291	0.392983	0.296181
DZIP1	22873	DAZ interacting zinc finger protein 1	M16	0.196									0	0	0	0	0	0	0	0	0	0	0	0	0	0	0	0.97154	0	0	0	0	0	0.84569	0.740937	0.1022	0.392983	0.296181
GOLGA1	2800	golgin A1	M16	0.19									0	0	0	0	0	0	0.62884	0	0	0	0	0	0	0	0	0.97154	0	0	0	0	0	0	0.775467	0.0903603	0.683183	0.194161
LOC100128508			M16	0.187									0	0	0	0	0	0	0	0	0	0	0	0	0	0	0	0.97154	0	0	0	0	0	0	0.752322	0.0963291	0.392983	0.296181
RPL23AP32		ribosomal protein L23a pseudogene 32	M16	0.186									0	0	0	0	0	0	0	0	0	0	0	0	0	0	0	0.97154	0	0	0	0	0	0	0.752322	0.0963291	0.392983	0.296181
FKBP1A	2280	FK506 binding protein 1A	M16	0.185									0.69342	0	0	0	0	0	0	0	0.9727	0	0.69394	0	0	0	0.75846	0.97154	0	0	0	0.79604	0.77624	0	0.803824	0.103181	0.474314	0.249128
STK36	27148	serine/threonine kinase 36	M16	0.182									0.69342	0	0	0	0	0	0	0	0	0	0.90121	0	0	0	0	0.97154	0	0	0	0.79604	0	0	0.792484	0.0865451	0.329614	0.316752
ATF4	468	activating transcription factor 4	M16	0.182									0.96028	0	0	0	0	0	0	0	0	0	0.69394	0	0	0	0	0.97154	0	0.84924	0.76723	0	0.77624	0	0.59298	0.132446	0.509533	0.23449
LOC100132099			M16	0.175									0	0	0	0	0	0	0	0	0	0	0	0	0	0	0	0.97154	0	0	0	0	0	0	0.752322	0.0963291	0.392983	0.296181
TMEM219	124446	transmembrane protein 219	M16	0.173	16:29652499-30202499	SCZ CNV Gene	ASD CNV Gene		SCZ	PGC-MAGMA, Clozuk-MAGMA			0	0	0	0	0	0	0	0	0	0	0	0	0	0	0	0.97154	0	0	0	0	0	0			0.392983	0.296181
GOLGA4	2803	golgin A4	M16	0.172									0.88472	0	0.89732	0	0	0	0.62884	0.95046	0	0	0	0	0	0	0	0.97154	0	0	0	0	0	0.95255	0.817672	0.094475	0.634344	0.233291
RSAD1	55316	radical S-adenosyl methionine domain containing 1	M16	0.171									0	0	0	0	0	0	0	0	0	0	0	0	0	0	0	0.97154	0	0	0	0	0	0	0.752322	0.0963291	0.392983	0.296181
TMEM74B	55321	transmembrane protein 74B	M16	0.169									0	0	0	0	0	0	0	0	0	0	0	0	0	0	0	0.97154	0	0	0	0	0	0	0.752322	0.0963291	0.392983	0.296181
EML5	161436	echinoderm microtubule associated protein like 5	M16	0.168									0	0	0	0	0	0	0	0	0	0	0	0	0	0	0	0.97154	0	0.84924	0	0	0	0	0.505231	0.132271	0.345844	0.312714
PATJ	10207	PATJ, crumbs cell polarity complex component	M16	0.165									0	0	0	0	0	0	0	0	0	0	0	0	0	0	0	0.97154	0	0	0	0	0	0	0.752322	0.0963291	0.392983	0.296181
UGGT2	55757	UDP-glucose glycoprotein glucosyltransferase 2	M16	0.164									0.88472	0	0	0	0	0	0	0	0	0	0	0	0	0	0	0.97154	0	0	0.90127	0	0	0.84569	0.765995	0.0964381	0.659298	0.19386
MAVS	57506	mitochondrial antiviral signaling protein	M16	0.162									0.69342	0	0	0	0	0	0	0	0	0.87281	0.69394	0	0	0	0	0.99634	0	0	0	0.79604	0	0	0.806017	0.0904869	0.340693	0.318513
ANKRD23	200539	ankyrin repeat domain 23	M16	0.161									0	0	0	0	0	0	0	0	0	0	0	0	0	0	0	0.97154	0	0	0.76723	0	0	0	0.752322	0.0963291	0.482605	0.251715
PIGG	54872	phosphatidylinositol glycan anchor biosynthesis class G	M16	0.16									0.88472	0	0	0	0	0	0	0	0	0	0	0	0	0	0	0.97154	0	0	0	0	0	0	0.776284	0.0928263	0.538043	0.24444
ATP5S	27109	ATP synthase, H+ transporting, mitochondrial Fo complex subunit s (factor B)	M16	0.156									0	0	0	0	0	0	0	0	0	0	0	0	0	0	0	0.97154	0	0	0	0	0	0	0.752322	0.0963291	0.392983	0.296181
NPEPL1	79716	aminopeptidase like 1	M16	0.155									0.69342	0	0	0	0	0	0	0	0	0	0.69394	0	0	0	0	0.97154	0	0	0	0	0	0	0.788026	0.0868038	0.434413	0.274781
RP9P	441212	retinitis pigmentosa 9 pseudogene	M16	0.154									0	0	0	0	0	0	0	0	0	0	0	0	0	0	0	0.97154	0	0	0	0	0	0	0.752322	0.0963291	0.392983	0.296181
CCNH	902	cyclin H	M16	0.153									0.69342	0.90354	0	0	0	0	0	0	0	0	0	0	0	0	0	0.97154	0	0	0	0	0	0.84569	0.829435	0.0677094	0.397464	0.272841
CNKSR1	10256	connector enhancer of kinase suppressor of Ras 1	M16	0.15									0	0	0	0	0	0	0.62884	0	0	0	0.69394	0	0	0	0	0.97154	0	0	0	0	0	0	0.791537	0.0861639	0.608032	0.246914
VPS13C	54832	vacuolar protein sorting 13 homolog C	M16	0.149									0	0	0	0	0.9558	0	0.85359	0	0	0	0	0	0	0	0	0.97154	0	0	0	0	0	0	0.772929	0.0953177	0.600671	0.250583
C1orf27	54953	chromosome 1 open reading frame 27	M16	0.148									0.69342	0.90354	0	0	0	0	0.62884	0	0	0	0	0	0	0	0	0.97154	0	0	0	0	0	0.84569	0.84862	0.051359	0.70247	0.172823
LRCH4	4034	leucine rich repeats and calponin homology domain containing 4	M16	0.148									0	0	0	0	0	0	0	0	0	0	0	0	0	0	0	0.97154	0.8637	0	0	0	0	0	0.505245	0.132285	0.313215	0.316434
SUGP2	10147	SURP and G-patch domain containing 2	M16	0.139									0.69342	0	0	0	0	0	0	0	0	0	0	0	0	0	0	0.97154	0	0	0.76723	0	0.77624	0	0.792223	0.0918896	0.607959	0.206214
LRRC37A3	374819	leucine rich repeat containing 37 member A3	M16	0.138									0	0	0	0	0	0	0	0	0	0	0	0	0	0	0	0.97154	0	0	0	0	0	0	0.752322	0.0963291	0.392983	0.296181
IFI44	10561	interferon induced protein 44	M16	0.134									0	0	0	0	0	0	0	0	0	0	0	0	0	0	0	0.97154	0	0	0	0	0	0	0.752322	0.0963291	0.392983	0.296181
PCDHB17P		protocadherin beta 17 pseudogene	M16	0.13									0	0	0	0	0	0	0	0	0	0	0	0	0	0	0	0.97154	0	0	0	0	0	0	0.752322	0.0963291	0.392983	0.296181
MTR	4548	5-methyltetrahydrofolate-homocysteine methyltransferase	M16	0.125									0	0	0	0	0	0	0.7911	0	0	0	0	0	0	0	0	0.97154	0	0	0	0.79604	0	0	0.78104	0.0896047	0.626624	0.254873
TAZ	6901	tafazzin	M16	0.125									0.69342	0	0	0	0	0	0	0	0	0	0.90121	0	0	0	0	0.97154	0	0.84924	0	0.92822	0	0.84569	0.546278	0.122562	0.285831	0.32252
LINC00174	285908	long intergenic non-protein coding RNA 174	M16	0.123									0	0	0	0	0	0	0	0	0	0	0	0	0	0	0	0.97154	0	0	0	0	0	0	0.752322	0.0963291	0.392983	0.296181
IL11RA	3590	interleukin 11 receptor subunit alpha	M16	0.122									0	0	0	0	0	0	0	0	0	0	0.69394	0	0	0	0	0.97154	0.8637	0	0	0.79604	0	0	0.527668	0.122896	0.237193	0.318855
CENPT	80152	centromere protein T	M16	0.12									0	0	0	0	0	0	0	0	0	0	0	0	0	0	0	0.97154	0	0	0.76723	0	0.77624	0	0.775265	0.0921678	0.482605	0.251715
TAPT1-AS1		TAPT1 antisense RNA 1 (head to head)	M16	0.12									0	0	0	0	0	0	0	0	0	0	0	0	0	0	0	0.97154	0	0	0	0	0	0	0.752322	0.0963291	0.392983	0.296181
LY6G5C	80741	lymphocyte antigen 6 family member G5C	M16	0.118									0	0	0	0	0	0	0	0	0	0	0	0	0	0	0	0.97154	0	0	0	0	0	0	0.752322	0.0963291	0.392983	0.296181
PABPN1	8106	poly(A) binding protein nuclear 1	M16	0.106									0.98531	0	0	0	0	0	0.62884	0	0	0	0	0	0	0	0	0.99843	0	0	0.76723	0	0	0	0.801426	0.0924763	0.891987	0.0740833
PLXNA4	91584	plexin A4	M16	0.1									0.69342	0	0	0	0	0	0	0	0	0	0	0	0	0	0	0.97154	0	0	0.76723	0	0	0	0.771348	0.0931906	0.607959	0.206214
ENSA	2029	endosulfine alpha	M16	0.0981									0	0	0	0	0	0	0.7911	0	0	0	0	0	0	0	0	0.97154	0	0	0	0	0.90342	0	0.803816	0.0908795	0.752936	0.159952
KLF14	136259	Kruppel like factor 14	M16	0.0971									0	0	0	0	0	0	0	0	0	0	0	0	0	0	0	0.97154	0	0	0	0	0	0	0.752322	0.0963291	0.392983	0.296181
TAS2R5	54429	taste 2 receptor member 5	M16	0.0949									0	0	0	0	0	0	0	0	0	0	0	0	0	0	0	0.97154	0	0	0	0	0	0	0.752322	0.0963291	0.392983	0.296181
FAM133B	257415	family with sequence similarity 133 member B	M16	0.0914									0	0	0	0	0	0	0	0	0	0	0	0	0	0	0	0.97154	0	0	0	0	0	0	0.752322	0.0963291	0.392983	0.296181
IGFL1	374918	IGF like family member 1	M16	0.0901									0	0	0	0	0	0	0	0	0	0	0	0	0	0	0	0.97154	0	0	0	0	0	0	0.752322	0.0963291	0.392983	0.296181
ZNF577	84765	zinc finger protein 577	M16	0.0877									0	0	0	0	0	0	0	0	0	0	0	0	0	0	0	0.97154	0	0	0	0	0	0	0.752322	0.0963291	0.392983	0.296181
IFT172	26160	intraflagellar transport 172	M16	0.0869									0.69342	0	0	0	0	0	0	0	0	0	0	0	0	0	0	0.97154	0	0	0	0	0	0	0.771348	0.0931906	0.503929	0.252946
IKBKB	3551	inhibitor of nuclear factor kappa B kinase subunit beta	M16	0.0867									0.93687	0	0.95586	0	0	0	0.7911	0.99623	0.9727	0	0.95011	0	0	0	0.93554	0.99843	0	0.84924	0.76723	0.99768	0.77624	0.99123	0.679877	0.186453	0.705634	0.15682
VN1R1	57191	vomeronasal 1 receptor 1	M16	0.085									0	0	0	0	0	0	0	0	0	0	0	0	0	0	0	0.97154	0	0	0	0	0	0	0.752322	0.0963291	0.392983	0.296181
JPX	554203	JPX transcript, XIST activator (non-protein coding)	M16	0.0843									0	0	0	0	0	0	0	0	0	0	0	0	0	0	0	0.97154	0	0	0	0	0	0	0.752322	0.0963291	0.392983	0.296181
MFSD4B	91749	major facilitator superfamily domain containing 4B	M16	0.0834									0	0	0	0	0	0	0	0	0	0	0	0	0	0	0	0.97154	0	0	0	0	0	0	0.752322	0.0963291	0.392983	0.296181
NME7	29922	NME/NM23 family member 7	M16	0.0821									0.69342	0	0.89732	0	0	0.85923	0.85359	0	0	0	0.90121	0	0	0	0	0.97154	0	0	0.90127	0	0.90342	0.95255	0.847587	0.100814	0.880816	0.0921124
PRPF40B	25766	pre-mRNA processing factor 40 homolog B	M16	0.0813									0.88472	0	0	0	0	0	0.62884	0	0	0	0	0	0	0	0	0.99634	0	0	0	0	0	0	0.799025	0.0921147	0.819376	0.117309
MRPS5	64969	mitochondrial ribosomal protein S5	M16	0.0812									0.93687	0.90354	0	0	0	0	0.62884	0	0	0	0	0	0	0	0	0.99634	0	0	0	0	0	0	0.863469	0.0408779	0.743967	0.147893
SAFB2	9667	scaffold attachment factor B2	M16	0.0807									0.88472	0	0	0	0	0	0.7911	0	0	0	0	0	0	0	0.89378	0.97154	0	0	0.76723	0	0	0	0.81969	0.0918162	0.965127	0.0253382
HACE1	57531	HECT domain and ankyrin repeat containing E3 ubiquitin protein ligase 1	M16	0.0802									0	0	0	0	0	0	0	0	0	0	0	0	0	0	0	0.97154	0	0	0	0	0	0	0.752322	0.0963291	0.392983	0.296181
SELENOO	83642	selenoprotein O	M16	0.0751									0.69342	0	0	0	0	0	0	0	0	0	0	0	0	0	0	0.97154	0	0	0.76723	0	0	0	0.771348	0.0931906	0.607959	0.206214
ACAD10	80724	acyl-CoA dehydrogenase family member 10	M16	0.0731									0	0	0	0.93699	0	0	0	0	0	0.87281	0	0	0	0	0	0.97154	0	0	0	0	0	0	0.784892	0.0885471	0.457166	0.300387
MSTO1	55154	misato 1, mitochondrial distribution and morphology regulator	M16	0.0707									0	0	0	0	0	0	0	0	0	0	0	0	0	0	0	0.97154	0	0	0	0	0	0	0.752322	0.0963291	0.392983	0.296181
TMEM136	219902	transmembrane protein 136	M16	0.0689									0	0	0	0	0	0	0	0	0	0	0	0	0	0	0	0.97154	0	0	0	0	0	0	0.752322	0.0963291	0.392983	0.296181
TVP23C	201158	trans-golgi network vesicle protein 23 homolog C	M16	0.0687									0	0	0	0	0	0	0	0	0	0	0	0	0	0	0	0.97154	0	0	0	0	0	0	0.752322	0.0963291	0.392983	0.296181
MRI1	84245	methylthioribose-1-phosphate isomerase 1	M16	0.0663									0	0	0	0	0	0	0	0	0	0	0	0	0	0	0	0.97154	0	0	0.76723	0	0	0	0.752322	0.0963291	0.482605	0.251715
XYLB	9942	xylulokinase	M16	0.0486									0	0	0	0	0	0	0	0	0	0	0	0	0	0	0	0.97154	0	0	0	0	0	0	0.752322	0.0963291	0.392983	0.296181
ANKRD16	54522	ankyrin repeat domain 16	M16	0.0406									0	0	0	0	0	0	0	0	0	0	0	0	0	0	0	0.97154	0	0	0.76723	0	0	0	0.752322	0.0963291	0.482605	0.251715
DNAH8	1769	dynein axonemal heavy chain 8	M17	1									0	0	0	0	0	0	0	0	0	0	0	0	0	0	0	0	0.8637	0	0.76723	0	0	0	0.333067	0.0270207	0.211009	0.0792108
SI	6476	sucrase-isomaltase	M17	0.908									0	0	0	0	0	0	0	0	0	0	0	0	0	0	0	0	0.8637	0	0	0	0	0	0.333067	0.0270207	0.146799	0.0549371
CLCA3P	9629	chloride channel accessory 3, pseudogene	M17	0.832									0	0	0	0	0	0	0	0	0	0	0	0	0	0	0	0	0.8637	0	0	0	0	0	0.333067	0.0270207	0.146799	0.0549371
ABCB5	340273	ATP binding cassette subfamily B member 5	M17	0.778									0	0	0	0	0	0	0	0	0	0	0	0	0	0	0	0	0.8637	0	0	0	0	0	0.333067	0.0270207	0.146799	0.0549371
CLCA2	9635	chloride channel accessory 2	M17	0.777									0.69342	0	0	0	0	0	0	0	0	0	0	0	0	0	0	0	0.99837	0.84924	0	0.79604	0	0	0.127476	0.025926	0.104462	0.0606419
ADAMTS20	80070	ADAM metallopeptidase with thrombospondin type 1 motif 20	M17	0.771									0	0	0	0	0	0	0	0	0	0	0	0	0	0	0	0	0.8637	0	0	0	0	0	0.333067	0.0270207	0.146799	0.0549371
AXDND1	126859	axonemal dynein light chain domain containing 1	M17	0.769									0	0	0	0	0	0	0	0	0	0	0	0	0	0	0	0	0.8637	0	0	0	0	0	0.333067	0.0270207	0.146799	0.0549371
TMPRSS15	5651	transmembrane protease, serine 15	M17	0.767									0	0	0	0	0	0	0	0	0	0	0	0	0	0	0	0	0.8637	0	0	0	0	0	0.333067	0.0270207	0.146799	0.0549371
MYH8	4626	myosin heavy chain 8	M17	0.745									0	0	0	0	0	0	0	0	0	0	0	0	0	0	0	0	0.8637	0.84924	0	0	0	0	0.135592	0.0221874	0.112956	0.0602946
NUP210L	91181	nucleoporin 210 like	M17	0.739									0	0	0	0	0	0	0	0	0	0	0	0	0	0	0	0	0.8637	0	0	0	0	0	0.333067	0.0270207	0.146799	0.0549371
SMC1B	27127	structural maintenance of chromosomes 1B	M17	0.738									0	0	0.89732	0	0	0	0	0	0	0	0	0	0	0	0	0	0.97782	0	0	0.79604	0	0	0.361643	0.0561741	0.0929109	0.0599113
PARP15	165631	poly(ADP-ribose) polymerase family member 15	M17	0.736									0	0	0	0	0	0	0	0	0	0	0	0	0	0	0	0	0.8637	0	0	0	0	0	0.333067	0.0270207	0.146799	0.0549371
PKD2L2	27039	polycystin 2 like 2, transient receptor potential cation channel	M17	0.718									0	0	0	0	0	0	0	0	0	0	0	0	0	0	0	0	0.99233	0	0	0	0	0	0.295752	0.0259175	0.137318	0.0566923
RFX6	222546	regulatory factor X6	M17	0.704									0	0	0	0	0	0	0	0	0	0	0	0	0	0	0	0	0.97782	0	0	0	0	0	0.299837	0.0260216	0.138344	0.0565158
RP1	6101	RP1, axonemal microtubule associated	M17	0.696									0	0	0	0	0	0	0	0	0	0	0	0	0	0	0	0	0.8637	0	0	0	0	0	0.333067	0.0270207	0.146799	0.0549371
C9orf84	158401	chromosome 9 open reading frame 84	M17	0.689									0	0	0	0	0	0	0	0	0	0	0	0	0	0	0	0	0.8637	0	0	0	0	0	0.333067	0.0270207	0.146799	0.0549371
PIWIL3	440822	piwi like RNA-mediated gene silencing 3	M17	0.673									0	0	0	0	0	0	0	0	0	0	0	0	0	0	0	0	0.8637	0	0	0	0	0	0.333067	0.0270207	0.146799	0.0549371
TINAG	27283	tubulointerstitial nephritis antigen	M17	0.67									0.69342	0	0	0	0	0	0	0	0	0	0	0	0	0	0	0	0.99233	0	0	0.79604	0	0	0.31787	0.0226929	0.136893	0.0601713
PKHD1	5314	PKHD1, fibrocystin/polyductin	M17	0.664									0	0	0	0	0	0	0	0	0	0	0	0	0	0	0	0	0.99233	0.98072	0	0.79604	0	0	0.0996778	0.0200333	0.0687164	0.0594819
DDX4	54514	DEAD-box helicase 4	M17	0.653									0.69342	0	0	0	0	0	0	0	0	0	0	0	0	0	0	0	0.8637	0	0	0	0	0	0.356542	0.0204366	0.231224	0.0871731
SLC26A5	375611	solute carrier family 26 member 5	M17	0.652									0	0	0	0	0	0	0	0	0	0	0	0	0	0	0	0	0.8637	0	0	0	0	0	0.333067	0.0270207	0.146799	0.0549371
CAGE1	285782	cancer antigen 1	M17	0.651									0	0	0	0	0	0	0	0	0	0	0	0	0	0	0	0	0.97782	0	0	0	0	0	0.299837	0.0260216	0.138344	0.0565158
ADAM18	8749	ADAM metallopeptidase domain 18	M17	0.649									0	0	0	0	0	0	0	0	0	0	0	0	0	0	0	0	0.8637	0	0	0	0	0	0.333067	0.0270207	0.146799	0.0549371
BRDT	676	bromodomain testis associated	M17	0.645									0	0	0	0	0	0	0	0	0	0	0	0	0	0	0	0	0.8637	0	0	0	0	0	0.333067	0.0270207	0.146799	0.0549371
SYCP1	6847	synaptonemal complex protein 1	M17	0.64									0	0	0	0	0	0	0	0	0	0	0	0	0	0	0	0	0.8637	0	0	0	0	0	0.333067	0.0270207	0.146799	0.0549371
FCAR	2204	Fc fragment of IgA receptor	M17	0.64									0	0	0	0	0	0	0	0	0	0	0	0	0	0	0	0	0.97782	0	0	0	0	0	0.299837	0.0260216	0.138344	0.0565158
CWH43	80157	cell wall biogenesis 43 C-terminal homolog	M17	0.637									0	0	0	0	0	0	0	0	0	0	0	0	0	0	0	0	0.8637	0	0	0	0	0	0.333067	0.0270207	0.146799	0.0549371
LAMB4	22798	laminin subunit beta 4	M17	0.637									0	0	0	0	0	0	0	0	0	0	0	0	0	0	0	0	0.8637	0	0	0	0	0	0.333067	0.0270207	0.146799	0.0549371
ADAM3A	1587	ADAM metallopeptidase domain 3A (pseudogene)	M17	0.636									0	0	0	0	0	0	0	0	0	0	0	0	0	0	0	0	0.8637	0	0	0	0	0	0.333067	0.0270207	0.146799	0.0549371
NME8	51314	NME/NM23 family member 8	M17	0.635									0	0	0	0	0	0	0	0	0	0	0	0	0	0	0	0	0.8637	0	0	0	0	0	0.333067	0.0270207	0.146799	0.0549371
NOX1	27035	NADPH oxidase 1	M17	0.634									0	0	0	0	0	0	0	0	0	0	0	0	0	0	0.75846	0	0.8637	0	0.76723	0.79604	0	0	0.356395	0.0176787	0.262403	0.0987534
TSGA13	114960	testis specific 13	M17	0.634									0	0	0	0	0	0	0	0	0	0	0	0	0	0	0	0	0.8637	0	0	0	0	0	0.333067	0.0270207	0.146799	0.0549371
USH2A	7399	usherin	M17	0.634									0	0	0.89732	0	0	0	0	0	0	0	0	0	0	0	0	0	0.8637	0.84924	0	0	0	0	0.174785	0.0520027	0.121381	0.07391
BOLL	66037	boule homolog, RNA binding protein	M17	0.634									0	0	0.89732	0	0	0	0	0	0	0	0	0	0	0	0	0	0.97782	0.84924	0	0	0	0	0.154457	0.0494025	0.114655	0.0732444
VNN3	55350	vanin 3	M17	0.627									0	0	0	0	0	0	0	0	0	0	0	0	0	0	0	0	0.8637	0	0	0.79604	0	0	0.333067	0.0270207	0.0954416	0.0567422
FAM217A	222826	family with sequence similarity 217 member A	M17	0.625									0	0	0	0	0	0	0	0	0	0	0	0	0	0	0	0	0.97782	0	0	0	0	0	0.299837	0.0260216	0.138344	0.0565158
IL18R1	8809	interleukin 18 receptor 1	M17	0.625									0	0	0	0	0	0	0	0	0	0	0	0	0	0	0	0	0.97782	0	0	0.79604	0	0	0.299837	0.0260216	0.0899934	0.0560703
ADAMDEC1	27299	ADAM like decysin 1	M17	0.621									0	0	0	0	0	0	0	0	0	0	0	0	0	0	0	0	0.8637	0	0	0.79604	0	0	0.333067	0.0270207	0.0954416	0.0567422
IL23R	149233	interleukin 23 receptor	M17	0.621									0	0	0	0	0	0	0	0	0	0	0.69394	0	0	0	0	0	1	0.99948	0	0.92822	0	0	0.105173	0.0241802	0.0544905	0.0664656
RASSF6	166824	Ras association domain family member 6	M17	0.619									0	0	0	0	0	0	0	0	0	0	0	0	0	0	0	0	0.8637	0	0	0	0	0	0.333067	0.0270207	0.146799	0.0549371
GJA9	81025	gap junction protein alpha 9	M17	0.618									0	0	0	0	0	0	0	0	0	0	0	0	0	0	0	0	0.8637	0	0	0	0	0	0.333067	0.0270207	0.146799	0.0549371
UBE2U	148581	ubiquitin conjugating enzyme E2 U (putative)	M17	0.618									0	0	0	0	0	0	0	0	0.9727	0	0.69394	0	0	0	0	0	0.99652	0	0	0	0	0	0.31432	0.113994	0.107309	0.0653185
SLCO6A1	133482	solute carrier organic anion transporter family member 6A1	M17	0.617					SCZ	PGC-MAGMA, Clozuk-MAGMA			0	0	0	0	0	0	0	0	0	0	0	0	0	0	0	0	0.97782	0.84924	0	0	0	0			0.106755	0.0615784
MROH2B	133558	maestro heat like repeat family member 2B	M17	0.609									0	0	0	0	0	0	0	0	0	0	0	0	0	0	0	0	0.8637	0	0	0	0	0	0.333067	0.0270207	0.146799	0.0549371
FDCSP	260436	follicular dendritic cell secreted protein	M17	0.607									0	0	0	0	0	0	0	0	0	0	0	0	0	0	0	0	0.8637	0	0	0	0	0	0.333067	0.0270207	0.146799	0.0549371
HTN3	3347	histatin 3	M17	0.606									0	0	0	0	0	0	0	0	0	0	0	0	0	0	0	0	0.97782	0	0	0	0	0	0.299837	0.0260216	0.138344	0.0565158
OR52N1	79473	olfactory receptor family 52 subfamily N member 1	M17	0.603									0	0	0	0	0	0	0	0	0	0	0	0	0	0	0	0	0.8637	0	0	0	0	0	0.333067	0.0270207	0.146799	0.0549371
GPR171	29909	G protein-coupled receptor 171	M17	0.602									0	0	0	0	0	0	0	0	0	0	0	0	0	0	0	0	0.8637	0	0	0	0	0	0.333067	0.0270207	0.146799	0.0549371
SHCBP1L	81626	SHC binding and spindle associated 1 like	M17	0.597									0	0	0	0	0	0	0	0	0	0	0	0	0	0	0	0	0.8637	0	0	0	0	0	0.333067	0.0270207	0.146799	0.0549371
GFRAL	389400	GDNF family receptor alpha like	M17	0.596									0	0	0	0	0	0	0	0	0	0	0	0	0	0	0	0	0.8637	0	0	0	0	0	0.333067	0.0270207	0.146799	0.0549371
CNGB3	54714	cyclic nucleotide gated channel beta 3	M17	0.595									0	0	0	0	0	0	0	0	0	0	0	0	0	0	0	0	0.8637	0	0	0	0	0	0.333067	0.0270207	0.146799	0.0549371
PKHD1L1	93035	PKHD1 like 1	M17	0.588									0	0	0	0	0	0	0	0	0	0	0	0	0	0	0	0	0.8637	0	0	0	0	0	0.333067	0.0270207	0.146799	0.0549371
POF1B	79983	premature ovarian failure, 1B	M17	0.588									0	0	0.89732	0	0	0	0	0	0	0	0	0	0	0	0	0	0.8637	0.84924	0	0	0.77624	0	0.196044	0.066857	0.121381	0.07391
GDPD4	220032	glycerophosphodiester phosphodiesterase domain containing 4	M17	0.586									0	0	0	0	0	0	0	0	0	0	0	0	0	0	0	0	0.8637	0	0	0	0	0	0.333067	0.0270207	0.146799	0.0549371
ADGRG7	84873	adhesion G protein-coupled receptor G7	M17	0.586									0	0	0	0	0	0	0	0	0	0	0	0	0	0	0	0	0.8637	0	0	0	0	0	0.333067	0.0270207	0.146799	0.0549371
TEX11	56159	testis expressed 11	M17	0.585									0	0	0	0	0	0	0	0	0	0	0	0	0	0	0	0	0.97782	0.84924	0	0	0	0	0.118766	0.0213198	0.106755	0.0615784
ATP6V0D2	245972	ATPase H+ transporting V0 subunit d2	M17	0.583									0	0	0	0	0	0	0	0	0	0	0	0	0	0	0	0	0.8637	0	0	0	0	0	0.333067	0.0270207	0.146799	0.0549371
SLC26A3	1811	solute carrier family 26 member 3	M17	0.582									0	0	0	0	0	0	0	0	0	0	0	0	0	0	0	0	0.8637	0	0	0	0	0	0.333067	0.0270207	0.146799	0.0549371
ERICH6B	220081	glutamate rich 6B	M17	0.582									0	0	0	0	0	0	0	0	0	0	0	0	0	0	0	0	0.8637	0	0	0	0	0	0.333067	0.0270207	0.146799	0.0549371
NLRC4	58484	NLR family CARD domain containing 4	M17	0.579									0	0	0	0	0	0	0	0	0	0	0.69394	0	0	0	0	0	0.99837	0.84924	0	0.79604	0	0	0.125976	0.0259384	0.0589261	0.0663132
CCDC38	120935	coiled-coil domain containing 38	M17	0.578									0	0	0	0	0	0	0	0	0	0	0	0	0	0	0	0	0.8637	0	0	0	0	0	0.333067	0.0270207	0.146799	0.0549371
HYAL4	23553	hyaluronoglucosaminidase 4	M17	0.577									0	0	0	0	0	0	0	0	0	0	0	0	0	0	0	0	0.8637	0	0	0	0	0	0.333067	0.0270207	0.146799	0.0549371
PZP	5858	PZP, alpha-2-macroglobulin like	M17	0.576									0	0	0	0	0	0	0	0	0	0	0	0	0	0	0	0	0.97782	0.84924	0	0	0	0	0.118766	0.0213198	0.106755	0.0615784
ENPP3	5169	ectonucleotide pyrophosphatase/phosphodiesterase 3	M17	0.574									0	0	0	0	0	0	0	0	0	0	0	0	0	0	0	0	0.8637	0	0	0	0	0	0.333067	0.0270207	0.146799	0.0549371
SLC6A14	11254	solute carrier family 6 member 14	M17	0.573									0	0	0	0	0	0	0	0	0	0	0	0	0	0	0	0	0.8637	0	0	0	0	0	0.333067	0.0270207	0.146799	0.0549371
IL22RA2	116379	interleukin 22 receptor subunit alpha 2	M17	0.573									0	0	0	0	0	0	0	0	0	0	0.69394	0	0	0	0	0	0.99994	0.98072	0	0.79604	0	0	0.107574	0.0244101	0.0576166	0.0677014
C14orf39	317761	chromosome 14 open reading frame 39	M17	0.571									0	0	0	0	0	0	0	0	0	0	0	0	0	0	0	0	0.8637	0	0	0	0	0	0.333067	0.0270207	0.146799	0.0549371
SCN10A	6336	sodium voltage-gated channel alpha subunit 10	M17	0.566									0	0	0	0	0	0	0	0	0	0	0	0	0	0	0.75846	0	0.8637	0	0	0	0	0.84569	0.343615	0.0218357	0.291909	0.120309
CLRN1	7401	clarin 1	M17	0.565									0	0	0	0	0	0	0	0	0	0	0	0	0	0	0	0	0.8637	0	0	0	0	0	0.333067	0.0270207	0.146799	0.0549371
TDRD1	56165	tudor domain containing 1	M17	0.564									0	0	0	0	0	0	0	0	0	0	0	0	0	0	0	0	0.8637	0	0	0	0	0	0.333067	0.0270207	0.146799	0.0549371
IL1RL1	9173	interleukin 1 receptor like 1	M17	0.563									0	0	0	0	0	0	0	0	0	0	0	0	0	0	0	0	0.97782	0	0	0	0	0	0.299837	0.0260216	0.138344	0.0565158
UGT3A1	133688	UDP glycosyltransferase family 3 member A1	M17	0.562									0	0	0	0	0	0	0	0	0	0	0	0	0	0	0	0	0.8637	0	0	0	0	0	0.333067	0.0270207	0.146799	0.0549371
ADAM5		ADAM metallopeptidase domain 5 (pseudogene)	M17	0.562									0	0	0	0	0	0	0	0	0	0	0	0	0	0	0	0	0.8637	0	0	0	0	0	0.333067	0.0270207	0.146799	0.0549371
ADAM7	8756	ADAM metallopeptidase domain 7	M17	0.561									0	0	0	0	0	0	0	0	0	0	0	0	0	0	0	0	0.8637	0	0	0	0	0	0.333067	0.0270207	0.146799	0.0549371
SLCO1B1	10599	solute carrier organic anion transporter family member 1B1	M17	0.56									0	0	0	0	0	0	0	0	0	0	0	0	0	0	0	0	0.8637	0	0	0	0	0	0.333067	0.0270207	0.146799	0.0549371
SLC13A1	6561	solute carrier family 13 member 1	M17	0.556									0	0	0	0	0	0	0	0	0	0	0	0	0	0	0	0	0.8637	0	0	0	0	0	0.333067	0.0270207	0.146799	0.0549371
F13B	2165	coagulation factor XIII B chain	M17	0.555									0	0	0	0	0	0	0	0	0	0	0	0	0	0	0	0	0.97782	0	0	0	0	0	0.299837	0.0260216	0.138344	0.0565158
ANKRD26P1		ankyrin repeat domain 26 pseudogene 1	M17	0.554									0	0	0	0	0	0	0	0	0	0	0	0	0	0	0	0	0.8637	0	0	0	0	0	0.333067	0.0270207	0.146799	0.0549371
KLRB1	3820	killer cell lectin like receptor B1	M17	0.551									0	0	0	0	0	0	0	0	0	0	0	0	0	0	0	0	0.8637	0	0	0	0	0	0.333067	0.0270207	0.146799	0.0549371
SPZ1	84654	spermatogenic leucine zipper 1	M17	0.547									0	0	0	0	0	0	0	0	0	0	0	0	0	0	0	0	0.8637	0	0	0	0	0	0.333067	0.0270207	0.146799	0.0549371
ZPBP2	124626	zona pellucida binding protein 2	M17	0.547									0	0	0	0	0	0	0	0	0	0	0	0	0	0	0	0	0.8637	0	0	0	0	0	0.333067	0.0270207	0.146799	0.0549371
C12orf40	283461	chromosome 12 open reading frame 40	M17	0.542									0	0	0	0	0	0	0	0	0	0	0	0	0	0	0	0	0.8637	0	0	0	0	0	0.333067	0.0270207	0.146799	0.0549371
ZPLD1	131368	zona pellucida like domain containing 1	M17	0.542									0	0	0	0	0	0	0	0	0	0	0	0	0	0	0	0	0.8637	0	0	0	0	0	0.333067	0.0270207	0.146799	0.0549371
CLCA1	1179	chloride channel accessory 1	M17	0.542									0	0	0.89732	0	0	0	0	0	0	0	0	0	0	0	0	0	0.97782	0.84924	0	0	0	0	0.154457	0.0494025	0.114655	0.0732444
AADACL2	344752	arylacetamide deacetylase like 2	M17	0.541									0	0	0	0	0	0	0	0	0	0	0	0	0	0	0	0	0.8637	0	0	0	0	0	0.333067	0.0270207	0.146799	0.0549371
IDO1	3620	indoleamine 2,3-dioxygenase 1	M17	0.537									0	0	0	0	0	0	0	0	0	0	0	0	0	0	0	0	0.8637	0	0	0.79604	0	0	0.333067	0.0270207	0.0954416	0.0567422
ABCC13	150000	ATP binding cassette subfamily C member 13 (pseudogene)	M17	0.536									0	0	0	0	0	0	0	0	0	0	0	0	0	0	0	0	0.8637	0	0	0	0	0	0.333067	0.0270207	0.146799	0.0549371
PLSCR2	57047	phospholipid scramblase 2	M17	0.536									0	0	0	0	0	0	0	0	0	0	0	0	0	0	0	0	0.8637	0	0	0	0	0	0.333067	0.0270207	0.146799	0.0549371
ASB17	127247	ankyrin repeat and SOCS box containing 17	M17	0.536									0	0	0	0	0	0	0	0	0	0	0	0	0	0	0	0	0.97782	0	0	0	0	0	0.299837	0.0260216	0.138344	0.0565158
DAOA	267012	D-amino acid oxidase activator	M17	0.535									0	0	0	0	0	0	0	0	0	0	0	0	0	0	0	0	0.8637	0	0	0	0	0	0.333067	0.0270207	0.146799	0.0549371
CCDC73	493860	coiled-coil domain containing 73	M17	0.534									0	0	0	0	0	0	0	0	0	0	0	0	0	0	0	0	0.8637	0	0	0	0	0	0.333067	0.0270207	0.146799	0.0549371
CD96	10225	CD96 molecule	M17	0.531									0	0	0	0	0	0	0	0	0	0	0	0	0	0	0	0	0.8637	0	0	0	0	0	0.333067	0.0270207	0.146799	0.0549371
C4orf17	84103	chromosome 4 open reading frame 17	M17	0.53									0	0	0	0	0	0	0	0	0	0	0	0	0	0	0	0	0.8637	0	0	0	0	0	0.333067	0.0270207	0.146799	0.0549371
ITK	3702	IL2 inducible T-cell kinase	M17	0.526									0	0	0	0	0	0	0	0	0	0	0.69394	0	0	0	0	0	0.9993	0.99338	0	0	0	0	0.106034	0.0242635	0.0816491	0.0758262
OR5K1	26339	olfactory receptor family 5 subfamily K member 1	M17	0.524									0	0	0	0	0	0	0	0	0	0	0	0	0	0	0	0	0.8637	0	0	0	0	0	0.333067	0.0270207	0.146799	0.0549371
LGSN	51557	lengsin, lens protein with glutamine synthetase domain	M17	0.521									0	0	0	0	0	0	0	0	0	0	0	0	0	0	0	0	0.8637	0	0	0	0	0	0.333067	0.0270207	0.146799	0.0549371
STEAP4	79689	STEAP4 metalloreductase	M17	0.519									0	0	0	0	0	0	0	0	0	0	0	0	0	0	0	0	0.8637	0	0	0	0	0	0.333067	0.0270207	0.146799	0.0549371
ANXA10	11199	annexin A10	M17	0.518									0	0	0	0	0	0	0	0	0	0	0	0	0	0	0	0	0.8637	0	0	0	0	0	0.333067	0.0270207	0.146799	0.0549371
VN1R5	317705	vomeronasal 1 receptor 5 (gene/pseudogene)	M17	0.518									0	0	0	0	0	0	0	0	0	0	0	0	0	0	0	0	0.8637	0	0	0	0	0	0.333067	0.0270207	0.146799	0.0549371
CATSPERD	257062	cation channel sperm associated auxiliary subunit delta	M17	0.518									0	0	0	0	0	0	0	0	0	0	0	0	0	0	0	0	0.8637	0	0	0	0	0	0.333067	0.0270207	0.146799	0.0549371
SCEL	8796	sciellin	M17	0.514									0	0	0	0	0	0	0	0	0	0	0.69394	0	0	0	0	0	0.8637	0	0	0	0	0	0.353568	0.0281729	0.111166	0.0613297
WDR64	128025	WD repeat domain 64	M17	0.51									0	0	0	0	0	0	0	0	0	0	0	0	0	0	0	0	0.8637	0	0	0	0	0	0.333067	0.0270207	0.146799	0.0549371
OR4A16	81327	olfactory receptor family 4 subfamily A member 16	M17	0.509				Benign CNV Gene					0	0	0	0	0	0	0	0	0	0	0	0	0	0	0	0	0.8637	0	0	0	0	0
PRSS48	345062	protease, serine 48	M17	0.508									0	0	0	0	0	0	0	0	0	0	0	0	0	0	0	0	0.8637	0	0	0	0	0	0.333067	0.0270207	0.146799	0.0549371
TEX14	56155	testis expressed 14, intercellular bridge forming factor	M17	0.508									0	0	0	0	0	0	0	0	0	0	0	0	0	0	0	0	0.8637	0	0	0	0	0	0.333067	0.0270207	0.146799	0.0549371
CCDC83	220047	coiled-coil domain containing 83	M17	0.507									0	0	0.89732	0	0	0	0	0	0	0	0	0	0	0	0	0	0.8637	0	0	0	0	0	0.397355	0.0541103	0.157909	0.0855283
SPAM1	6677	sperm adhesion molecule 1	M17	0.507									0	0	0	0	0	0	0	0	0	0	0	0	0	0	0	0	0.8637	0	0	0	0	0	0.333067	0.0270207	0.146799	0.0549371
ACE2	59272	angiotensin I converting enzyme 2	M17	0.507									0	0.90354	0	0	0	0	0	0	0	0	0	0	0	0	0	0	0.8637	0.84924	0	0	0	0	0.199684	0.0872339	0.0784146	0.0712728
DSPP	1834	dentin sialophosphoprotein	M17	0.504									0	0	0	0	0	0	0	0	0	0	0	0	0	0	0	0	0.8637	0	0	0	0	0	0.333067	0.0270207	0.146799	0.0549371
LY75	4065	lymphocyte antigen 75	M17	0.504									0	0	0	0	0	0	0	0	0	0	0	0	0	0	0	0	0.8637	0	0	0	0	0	0.333067	0.0270207	0.146799	0.0549371
SCN11A	11280	sodium voltage-gated channel alpha subunit 11	M17	0.503									0	0	0	0	0	0	0	0	0	0	0	0	0	0	0	0	0.8637	0	0	0	0	0	0.333067	0.0270207	0.146799	0.0549371
CNBD1	168975	cyclic nucleotide binding domain containing 1	M17	0.501									0	0	0	0	0	0	0	0	0	0	0	0	0	0	0	0	0.8637	0	0	0	0	0	0.333067	0.0270207	0.146799	0.0549371
VN1R3		vomeronasal 1 receptor 3 (gene/pseudogene)	M17	0.5									0	0	0	0	0	0	0	0	0	0	0	0	0	0	0	0	0.8637	0	0	0	0	0	0.333067	0.0270207	0.146799	0.0549371
XIRP2	129446	xin actin binding repeat containing 2	M17	0.5									0	0	0	0	0	0	0	0	0	0	0	0	0	0	0	0	0.8637	0	0	0	0	0	0.333067	0.0270207	0.146799	0.0549371
HRH4	59340	histamine receptor H4	M17	0.498									0	0	0	0	0	0	0	0	0	0	0	0	0	0	0	0	0.97782	0	0	0	0	0.84569	0.288685	0.0353681	0.138344	0.0565158
MIA2			M17	0.494									0	0	0	0	0	0	0	0	0	0	0	0	0	0	0	0	0.8637	0	0	0	0	0	0.333067	0.0270207	0.146799	0.0549371
PIP	5304	prolactin induced protein	M17	0.494									0	0	0	0	0	0	0	0	0	0	0	0	0	0	0	0	0.8637	0	0	0	0	0	0.333067	0.0270207	0.146799	0.0549371
STAB2	55576	stabilin 2	M17	0.494									0	0	0	0	0	0	0	0	0	0	0	0.98426	0	0	0	0	0.99233	0.99681	0	0	0.77624	0	0.114076	0.0326207	0.072083	0.0678534
SLC17A2	10246	solute carrier family 17 member 2	M17	0.494					SCZ	PGC-MAGMA, Clozuk-MAGMA			0	0	0	0	0	0	0	0	0	0	0	0	0	0	0	0	0.8637	0	0	0	0	0			0.146799	0.0549371
MOGAT1	116255	monoacylglycerol O-acyltransferase 1	M17	0.493									0	0	0	0	0	0	0	0	0	0	0	0	0	0	0	0	0.8637	0	0	0	0	0	0.333067	0.0270207	0.146799	0.0549371
NAT1	9	N-acetyltransferase 1	M17	0.493									0	0	0	0	0	0	0	0	0	0	0	0	0	0	0	0	0.8637	0	0	0.79604	0	0	0.333067	0.0270207	0.0954416	0.0567422
AADAC	13	arylacetamide deacetylase	M17	0.49									0	0	0	0	0	0	0	0	0	0	0	0	0	0	0	0	0.8637	0	0	0	0	0	0.333067	0.0270207	0.146799	0.0549371
FGB	2244	fibrinogen beta chain	M17	0.487									0	0	0.89732	0	0	0	0	0	0	0	0	0	0	0	0	0	0.99652	0.84924	0	0	0	0	0.151322	0.0489508	0.113606	0.0731443
C6	729	complement C6	M17	0.486									0	0	0.89732	0	0	0	0	0	0	0	0	0	0	0	0	0	0.97782	0.84924	0	0	0	0.84569	0.146327	0.0426337	0.114655	0.0732444
FCRL2	79368	Fc receptor like 2	M17	0.485									0	0	0	0	0	0	0	0	0	0	0	0	0	0	0	0	0.8637	0	0	0	0	0	0.333067	0.0270207	0.146799	0.0549371
SPACA1	81833	sperm acrosome associated 1	M17	0.484									0	0	0.89732	0	0	0	0	0	0	0	0	0	0	0	0.75846	0	0.8637	0	0.76723	0	0	0	0.422968	0.0719556	0.387542	0.186047
GPR82	27197	G protein-coupled receptor 82	M17	0.482									0	0	0	0	0	0	0	0	0	0	0	0	0	0	0	0	0.8637	0	0	0.79604	0	0	0.333067	0.0270207	0.0954416	0.0567422
OR5AS1	219447	olfactory receptor family 5 subfamily AS member 1	M17	0.482				Benign CNV Gene					0	0	0	0	0	0	0	0	0	0	0	0	0	0	0	0	0.8637	0	0	0	0	0
PIH1D3	139212	PIH1 domain containing 3	M17	0.48									0	0	0	0	0	0	0	0	0	0	0	0	0	0	0	0	0.8637	0	0	0	0	0	0.333067	0.0270207	0.146799	0.0549371
FABP2	2169	fatty acid binding protein 2	M17	0.479									0	0	0	0	0	0	0	0	0	0	0	0	0	0	0	0	0.97782	0	0	0	0	0	0.299837	0.0260216	0.138344	0.0565158
CCDC141	285025	coiled-coil domain containing 141	M17	0.477									0	0	0	0	0	0	0	0	0	0	0	0	0	0	0	0	0.8637	0	0	0	0	0	0.333067	0.0270207	0.146799	0.0549371
SLC30A8	169026	solute carrier family 30 member 8	M17	0.477									0	0	0	0	0	0	0	0	0	0	0	0	0	0	0	0	0.8637	0	0	0	0	0	0.333067	0.0270207	0.146799	0.0549371
CYLC2	1539	cylicin 2	M17	0.476									0	0	0	0	0	0	0	0	0	0	0	0	0	0	0	0	0.8637	0	0	0	0	0	0.333067	0.0270207	0.146799	0.0549371
OR5AC2	81050	olfactory receptor family 5 subfamily AC member 2	M17	0.475									0	0	0	0	0	0	0	0	0	0	0	0	0	0	0	0	0.8637	0	0	0	0	0	0.333067	0.0270207	0.146799	0.0549371
LRRC19	64922	leucine rich repeat containing 19	M17	0.474									0	0	0	0	0	0	0	0	0	0	0	0	0	0	0	0	0.8637	0	0	0	0	0	0.333067	0.0270207	0.146799	0.0549371
TECRL	253017	trans-2,3-enoyl-CoA reductase like	M17	0.474									0	0	0	0	0	0	0	0	0	0	0	0	0	0	0	0	0.8637	0	0	0	0	0	0.333067	0.0270207	0.146799	0.0549371
WDR93	56964	WD repeat domain 93	M17	0.472									0	0	0	0	0	0	0	0	0	0	0	0	0	0	0	0	0.8637	0	0	0	0	0	0.333067	0.0270207	0.146799	0.0549371
NSAP11			M17	0.472									0	0	0	0	0	0	0	0	0	0	0	0	0	0	0	0	0.8637	0	0	0	0	0	0.333067	0.0270207	0.146799	0.0549371
IL15	3600	interleukin 15	M17	0.472									0	0	0	0	0	0	0	0	0	0	0	0	0	0	0	0	0.99837	0.98072	0	0.79604	0	0	0.0989621	0.0199777	0.0685283	0.0594594
TMPRSS11B	132724	transmembrane protease, serine 11B	M17	0.471									0	0	0	0	0	0	0	0	0	0	0	0	0	0	0	0	0.8637	0	0	0	0	0	0.333067	0.0270207	0.146799	0.0549371
CLNK	116449	cytokine dependent hematopoietic cell linker	M17	0.469									0	0	0	0	0	0	0	0	0	0	0	0	0	0	0	0	0.99837	0	0	0	0	0	0.294061	0.0258755	0.136894	0.0567643
MYH1	4619	myosin heavy chain 1	M17	0.468									0	0	0	0	0	0	0	0	0	0	0	0	0	0	0	0	0.8637	0	0	0	0	0	0.333067	0.0270207	0.146799	0.0549371
PKD1L3	342372	polycystin 1 like 3, transient receptor potential channel interacting	M17	0.468									0	0	0	0	0	0	0	0	0	0	0	0	0	0	0	0	0.8637	0	0	0	0	0	0.333067	0.0270207	0.146799	0.0549371
WDR72	256764	WD repeat domain 72	M17	0.468									0	0	0	0	0	0	0	0	0	0	0	0	0	0	0	0	0.8637	0	0	0	0	0	0.333067	0.0270207	0.146799	0.0549371
C4orf26	152816	chromosome 4 open reading frame 26	M17	0.468									0	0	0	0	0	0	0	0	0	0	0	0	0	0	0	0	0.8637	0.84924	0	0.79604	0	0	0.135592	0.0221874	0.075322	0.0589893
SLC17A1	6568	solute carrier family 17 member 1	M17	0.467					SCZ	PGC-MAGMA, Clozuk-MAGMA			0	0	0	0	0	0	0	0	0	0	0	0	0	0	0	0	0.8637	0.84924	0	0	0	0			0.112956	0.0602946
ASIC5	51802	acid sensing ion channel subunit family member 5	M17	0.466									0	0	0	0	0	0	0	0	0	0	0	0	0	0	0	0	0.8637	0	0	0	0	0	0.333067	0.0270207	0.146799	0.0549371
XKR3	150165	XK related 3	M17	0.466									0	0	0	0	0	0	0	0	0	0	0	0	0	0	0	0	0.97782	0	0	0	0	0	0.299837	0.0260216	0.138344	0.0565158
FBXW10	10517	F-box and WD repeat domain containing 10	M17	0.465									0	0	0	0	0	0	0	0	0	0	0	0	0	0	0	0	0.8637	0	0	0	0	0	0.333067	0.0270207	0.146799	0.0549371
MORC1	27136	MORC family CW-type zinc finger 1	M17	0.465									0	0	0	0	0	0	0	0	0	0	0	0	0	0	0	0	0.8637	0	0	0	0	0	0.333067	0.0270207	0.146799	0.0549371
FGG	2266	fibrinogen gamma chain	M17	0.465									0.69342	0	0	0	0	0	0	0	0	0	0	0	0	0	0	0	0.99652	0.84924	0	0	0	0	0.127748	0.0259413	0.165593	0.072045
SLC36A2	153201	solute carrier family 36 member 2	M17	0.464									0	0	0	0	0	0	0	0	0	0	0	0	0	0	0	0	0.8637	0	0	0	0	0	0.333067	0.0270207	0.146799	0.0549371
GBP7	388646	guanylate binding protein 7	M17	0.463									0	0	0	0	0	0	0	0	0	0	0	0	0	0	0	0	0.97782	0	0	0	0	0	0.299837	0.0260216	0.138344	0.0565158
MS4A5	64232	membrane spanning 4-domains A5	M17	0.463									0	0	0	0	0	0	0	0	0	0	0	0	0	0	0	0	0.99233	0	0	0	0	0	0.295752	0.0259175	0.137318	0.0566923
GRHL2	79977	grainyhead like transcription factor 2	M17	0.463									0	0	0	0	0	0	0	0	0	0	0	0	0	0	0	0	0.8637	0.84924	0	0	0	0	0.135592	0.0221874	0.112956	0.0602946
GUCY2C	2984	guanylate cyclase 2C	M17	0.462									0	0	0	0	0	0	0	0	0	0	0	0	0	0	0	0	0.8637	0	0	0	0	0	0.333067	0.0270207	0.146799	0.0549371
LINC00314	246705	long intergenic non-protein coding RNA 314	M17	0.462									0	0	0	0	0	0	0	0	0	0	0	0	0	0	0	0	0.8637	0	0	0	0	0	0.333067	0.0270207	0.146799	0.0549371
MEIOB	254528	meiosis specific with OB domains	M17	0.461									0	0	0	0	0	0	0	0	0	0	0	0	0	0	0	0	0.8637	0	0	0	0	0	0.333067	0.0270207	0.146799	0.0549371
ABCG5	64240	ATP binding cassette subfamily G member 5	M17	0.461									0	0	0	0	0	0	0	0	0	0	0	0	0	0	0	0	0.8637	0.84924	0.76723	0	0	0	0.135592	0.0221874	0.163959	0.0844431
OR2W1	26692	olfactory receptor family 2 subfamily W member 1	M17	0.46									0	0	0	0	0	0	0	0	0	0	0	0	0	0	0	0	0.8637	0	0	0.79604	0	0	0.333067	0.0270207	0.0954416	0.0567422
PON1	5444	paraoxonase 1	M17	0.46									0	0	0	0	0	0	0	0	0	0	0.69394	0	0	0	0	0	0.97782	0	0	0	0	0.95255	0.305727	0.0301694	0.10505	0.0624799
MACC1	346389	MACC1, MET transcriptional regulator	M17	0.46									0	0	0	0	0	0	0	0	0	0	0	0	0	0	0	0	0.97782	0	0	0	0	0	0.299837	0.0260216	0.138344	0.0565158
RNF17	56163	ring finger protein 17	M17	0.459									0	0	0	0	0	0	0	0	0	0	0	0	0	0	0	0	0.97782	0	0	0	0	0	0.299837	0.0260216	0.138344	0.0565158
ACSM3	6296	acyl-CoA synthetase medium chain family member 3	M17	0.458									0	0	0	0	0	0	0	0	0	0	0	0	0	0	0	0	0.8637	0	0	0	0	0	0.333067	0.0270207	0.146799	0.0549371
GJC3	349149	gap junction protein gamma 3	M17	0.458									0	0	0	0	0	0	0	0	0	0	0	0	0	0	0	0	0.8637	0	0	0	0	0	0.333067	0.0270207	0.146799	0.0549371
GKN2	200504	gastrokine 2	M17	0.458									0	0	0	0	0	0	0	0	0	0	0	0	0	0	0	0	0.8637	0	0	0	0	0	0.333067	0.0270207	0.146799	0.0549371
LRRC31	79782	leucine rich repeat containing 31	M17	0.458									0	0	0	0	0	0	0	0	0	0	0	0	0	0	0	0	0.8637	0	0	0	0	0	0.333067	0.0270207	0.146799	0.0549371
KRTAP2-4	85294	keratin associated protein 2-4	M17	0.457									0	0	0	0	0	0	0	0	0	0	0	0	0	0	0	0	0.8637	0.84924	0	0	0	0	0.135592	0.0221874	0.112956	0.0602946
ENTHD1	150350	ENTH domain containing 1	M17	0.456									0	0	0	0	0	0	0	0	0	0	0	0	0	0	0	0	0.8637	0	0	0	0	0	0.333067	0.0270207	0.146799	0.0549371
ADCY10	55811	adenylate cyclase 10, soluble	M17	0.455									0	0	0	0	0	0	0	0	0	0	0	0	0	0	0	0	0.8637	0	0	0	0	0	0.333067	0.0270207	0.146799	0.0549371
ABCA13	154664	ATP binding cassette subfamily A member 13	M17	0.454									0	0	0	0	0	0	0	0	0	0	0	0	0	0	0	0	0.8637	0.84924	0	0	0	0	0.135592	0.0221874	0.112956	0.0602946
CATSPERB	79820	cation channel sperm associated auxiliary subunit beta	M17	0.453									0	0	0	0	0	0	0	0	0	0	0	0	0	0	0	0	0.8637	0	0	0	0	0	0.333067	0.0270207	0.146799	0.0549371
PDE6C	5146	phosphodiesterase 6C	M17	0.453									0	0	0	0	0	0	0	0	0	0	0	0	0	0	0	0	0.8637	0	0	0	0	0	0.333067	0.0270207	0.146799	0.0549371
SSX8		SSX family member 8, pseudogene	M17	0.453									0	0	0	0	0	0	0	0	0	0	0	0	0	0	0	0	0.8637	0	0	0	0	0	0.333067	0.0270207	0.146799	0.0549371
TMPRSS11D	9407	transmembrane protease, serine 11D	M17	0.452									0	0	0	0	0	0	0	0	0	0	0	0	0	0	0	0	0.8637	0	0	0.79604	0	0	0.333067	0.0270207	0.0954416	0.0567422
HTN1	3346	histatin 1	M17	0.451									0	0	0	0	0	0	0	0	0	0	0	0	0	0	0	0	0.97782	0	0	0	0	0	0.299837	0.0260216	0.138344	0.0565158
SLC17A3	10786	solute carrier family 17 member 3	M17	0.451					SCZ	PGC-MAGMA, Clozuk-MAGMA			0	0	0	0	0	0	0	0	0	0	0	0	0	0	0	0	0.8637	0	0	0	0	0			0.146799	0.0549371
AGR3	155465	anterior gradient 3, protein disulphide isomerase family member	M17	0.449									0	0	0	0	0	0	0	0	0	0	0	0	0	0	0	0	0.8637	0	0	0	0	0	0.333067	0.0270207	0.146799	0.0549371
MGAM	8972	maltase-glucoamylase	M17	0.449									0	0	0	0	0	0	0	0	0	0	0	0	0	0	0	0	0.8637	0	0	0	0	0	0.333067	0.0270207	0.146799	0.0549371
MEP1B	4225	meprin A subunit beta	M17	0.449									0	0	0	0	0	0	0	0	0	0	0.69394	0	0	0	0	0	0.99837	0.84924	0	0.79604	0	0.84569	0.119674	0.0234142	0.0589261	0.0663132
ANGPTL3	27329	angiopoietin like 3	M17	0.448									0	0	0	0	0	0	0	0	0	0	0	0	0	0	0	0	0.8637	0	0	0	0	0	0.333067	0.0270207	0.146799	0.0549371
CD244	51744	CD244 molecule	M17	0.447									0	0	0	0	0	0	0	0	0	0	0	0	0	0	0	0	0.97782	0	0	0	0	0	0.299837	0.0260216	0.138344	0.0565158
PLCZ1	89869	phospholipase C zeta 1	M17	0.447									0	0	0	0	0	0	0	0	0	0	0	0	0	0	0	0	0.99652	0.84924	0	0.79604	0	0	0.116191	0.0211667	0.0707503	0.0585231
CD200R1	131450	CD200 receptor 1	M17	0.446									0	0	0	0	0	0	0	0	0	0	0	0	0	0	0	0	0.8637	0	0	0	0	0	0.333067	0.0270207	0.146799	0.0549371
NPSR1-AS1	404744	NPSR1 antisense RNA 1	M17	0.445									0	0	0	0	0	0	0	0	0	0	0	0	0	0	0	0	0.8637	0	0	0.79604	0	0	0.333067	0.0270207	0.0954416	0.0567422
ASZ1	136991	ankyrin repeat, SAM and basic leucine zipper domain containing 1	M17	0.443									0	0	0	0	0	0	0	0	0	0	0	0	0	0	0	0	0.8637	0	0	0	0	0	0.333067	0.0270207	0.146799	0.0549371
CDH17	1015	cadherin 17	M17	0.443									0	0	0	0	0	0	0	0	0	0	0	0	0	0	0	0	0.8637	0	0	0	0	0	0.333067	0.0270207	0.146799	0.0549371
A1CF	29974	APOBEC1 complementation factor	M17	0.443									0	0	0	0	0	0	0	0	0	0	0	0	0	0	0	0	0.97782	0	0	0	0	0	0.299837	0.0260216	0.138344	0.0565158
OR2M2	391194	olfactory receptor family 2 subfamily M member 2	M17	0.443				Benign CNV Gene					0	0	0	0	0	0	0	0	0	0	0	0	0	0	0	0	0.8637	0	0	0	0	0
OR8B12	219858	olfactory receptor family 8 subfamily B member 12	M17	0.442									0	0	0	0	0	0	0	0	0	0	0	0	0	0	0	0	0.8637	0	0	0	0	0	0.333067	0.0270207	0.146799	0.0549371
PLEKHG7	440107	pleckstrin homology and RhoGEF domain containing G7	M17	0.442									0	0	0	0	0	0	0	0	0	0	0	0	0	0	0	0	0.8637	0	0	0	0	0	0.333067	0.0270207	0.146799	0.0549371
TRAT1	50852	T-cell receptor associated transmembrane adaptor 1	M17	0.442									0	0	0	0	0	0	0	0	0	0	0	0	0	0	0	0	0.97782	0.98072	0.76723	0	0	0	0.101416	0.020166	0.149808	0.0890662
HESX1	8820	HESX homeobox 1	M17	0.441									0	0	0	0	0	0	0	0	0	0	0	0	0	0	0	0	0.8637	0	0	0	0	0.84569	0.32119	0.0379053	0.146799	0.0549371
TERB2	145645	telomere repeat binding bouquet formation protein 2	M17	0.439									0	0	0	0	0	0	0	0	0	0	0	0	0	0	0	0	0.8637	0	0	0	0	0	0.333067	0.0270207	0.146799	0.0549371
IL2	3558	interleukin 2	M17	0.439									0	0	0	0	0	0	0	0	0	0	0	0	0	0	0.75846	0	0.99652	0.84924	0	0.79604	0	0	0.127501	0.0241569	0.140352	0.0868033
ADGRE1	2015	adhesion G protein-coupled receptor E1	M17	0.438									0	0	0	0	0	0	0	0	0	0	0	0	0	0	0	0	0.8637	0	0	0.79604	0	0	0.333067	0.0270207	0.0954416	0.0567422
ODAM	54959	odontogenic, ameloblast asssociated	M17	0.437									0	0	0	0	0	0	0	0	0	0	0	0	0	0	0	0	0.8637	0	0	0	0	0	0.333067	0.0270207	0.146799	0.0549371
SEPT14	346288	septin 14	M17	0.434									0	0	0	0	0	0	0	0	0	0	0	0	0	0	0	0	0.8637	0	0	0	0	0	0.333067	0.0270207	0.146799	0.0549371
SLAMF1	6504	signaling lymphocytic activation molecule family member 1	M17	0.434									0	0	0	0	0	0	0	0	0	0	0.90121	0	0	0	0	0	0.99652	0	0	0.79604	0	0	0.320067	0.0357438	0.06615	0.0608656
CYP3A7	1551	cytochrome P450 family 3 subfamily A member 7	M17	0.432									0	0	0	0	0	0	0	0	0	0	0	0	0	0	0	0	0.97782	0	0	0	0	0	0.299837	0.0260216	0.138344	0.0565158
PKD1L1	168507	polycystin 1 like 1, transient receptor potential channel interacting	M17	0.431									0	0	0	0	0	0	0	0	0	0	0	0	0	0	0	0	0.8637	0	0	0	0	0	0.333067	0.0270207	0.146799	0.0549371
RAB9BP1	9366	RAB9B, member RAS oncogene family pseudogene 1	M17	0.431									0	0	0	0	0	0	0	0	0	0	0	0	0	0	0	0	0.8637	0	0	0	0	0	0.333067	0.0270207	0.146799	0.0549371
CRISP1	167	cysteine rich secretory protein 1	M17	0.43									0	0	0	0	0	0	0	0	0	0	0	0	0	0	0	0	0.8637	0	0	0	0	0	0.333067	0.0270207	0.146799	0.0549371
SAA3P	6290	serum amyloid A3 pseudogene	M17	0.43									0	0	0	0	0	0	0	0	0	0	0	0	0	0	0	0	0.8637	0	0	0	0	0	0.333067	0.0270207	0.146799	0.0549371
CD80	941	CD80 molecule	M17	0.429									0	0	0	0	0	0	0	0	0	0	0	0	0	0	0	0	0.8637	0	0	0	0	0	0.333067	0.0270207	0.146799	0.0549371
C4BPB	725	complement component 4 binding protein beta	M17	0.428									0	0	0	0	0	0	0	0	0	0	0	0	0	0	0	0	0.8637	0	0	0	0	0	0.333067	0.0270207	0.146799	0.0549371
OR7A10	390892	olfactory receptor family 7 subfamily A member 10	M17	0.428									0	0	0	0	0	0	0	0	0	0	0	0	0	0	0	0	0.8637	0	0	0	0	0	0.333067	0.0270207	0.146799	0.0549371
MUC13	56667	mucin 13, cell surface associated	M17	0.426									0	0	0	0	0	0	0	0	0	0	0	0	0	0	0	0	0.99233	0	0	0	0	0	0.295752	0.0259175	0.137318	0.0566923
ADGRG4	139378	adhesion G protein-coupled receptor G4	M17	0.423									0	0	0	0	0	0	0	0	0	0	0	0	0	0	0	0	0.8637	0	0.76723	0	0	0	0.333067	0.0270207	0.211009	0.0792108
VNN2	8875	vanin 2	M17	0.423									0	0	0	0	0	0	0	0	0	0	0	0	0	0	0	0	0.8637	0	0	0	0	0	0.333067	0.0270207	0.146799	0.0549371
IL18RAP	8807	interleukin 18 receptor accessory protein	M17	0.422									0	0	0	0	0	0	0	0	0	0	0	0	0	0	0	0	0.8637	0	0	0	0	0	0.333067	0.0270207	0.146799	0.0549371
C8A	731	complement C8 alpha chain	M17	0.422									0	0	0.89732	0	0	0	0	0	0	0	0	0	0	0	0	0	0.97782	0.84924	0	0	0	0.84569	0.146327	0.0426337	0.114655	0.0732444
CXorf58	254158	chromosome X open reading frame 58	M17	0.421									0	0	0	0	0	0	0	0	0	0	0	0	0	0	0	0	0.8637	0	0	0	0	0	0.333067	0.0270207	0.146799	0.0549371
OR6C74	254783	olfactory receptor family 6 subfamily C member 74	M17	0.421									0	0	0	0	0	0	0	0	0	0	0	0	0	0	0	0	0.8637	0	0	0	0	0	0.333067	0.0270207	0.146799	0.0549371
GUCA1C	9626	guanylate cyclase activator 1C	M17	0.42									0	0	0	0	0	0	0	0	0	0	0	0	0	0	0	0	0.8637	0	0	0	0	0	0.333067	0.0270207	0.146799	0.0549371
SLCO1B3	28234	solute carrier organic anion transporter family member 1B3	M17	0.42									0	0	0	0	0	0	0	0	0	0	0	0	0	0	0	0	0.8637	0	0	0	0	0	0.333067	0.0270207	0.146799	0.0549371
TM4SF4	7104	transmembrane 4 L six family member 4	M17	0.42									0	0	0	0	0	0	0	0	0	0	0	0	0	0	0	0	0.8637	0	0	0	0	0	0.333067	0.0270207	0.146799	0.0549371
CCDC54	84692	coiled-coil domain containing 54	M17	0.419									0	0	0	0	0	0	0	0	0	0	0	0	0	0	0	0	0.8637	0	0	0	0	0	0.333067	0.0270207	0.146799	0.0549371
TSLP	85480	thymic stromal lymphopoietin	M17	0.419									0	0	0	0	0	0	0	0	0	0	0.90121	0	0	0	0	0	0.99837	0.84924	0	0	0	0	0.129451	0.0297558	0.0796313	0.0775581
EDDM3A	10876	epididymal protein 3A	M17	0.418									0	0	0	0	0	0	0	0	0	0	0	0	0	0	0	0	0.8637	0	0	0.79604	0	0	0.333067	0.0270207	0.0954416	0.0567422
SLC25A31	83447	solute carrier family 25 member 31	M17	0.417									0	0	0	0	0	0	0	0	0	0	0	0	0	0	0	0	0.8637	0	0	0	0	0	0.333067	0.0270207	0.146799	0.0549371
NEXN-AS1	374987	NEXN antisense RNA 1	M17	0.417									0	0	0	0	0	0	0	0	0	0	0	0	0	0	0	0	0.8637	0	0	0	0	0	0.333067	0.0270207	0.146799	0.0549371
TRAJ17		T-cell receptor alpha joining 17	M17	0.417				Benign CNV Gene					0	0	0	0	0	0	0	0	0	0	0	0	0	0	0	0	0.8637	0	0	0	0	0
MSH4	4438	mutS homolog 4	M17	0.413									0.69342	0	0.97143	0	0	0	0	0	0	0	0.69394	0	0	0	0	0	0.97782	0.84924	0	0.79604	0	0	0.189982	0.0780252	0.0881747	0.0807159
PTGER3	5733	prostaglandin E receptor 3	M17	0.413									0	0	0.89732	0	0	0	0	0	0	0	0.69394	0	0	0	0	0	0.97782	0.84924	0.76723	0	0	0	0.168442	0.0612972	0.137248	0.115644
STEAP1	26872	STEAP family member 1	M17	0.412									0	0	0	0	0	0	0	0	0	0	0	0	0	0	0	0	0.8637	0	0	0	0	0	0.333067	0.0270207	0.146799	0.0549371
PRG4	10216	proteoglycan 4	M17	0.411									0	0	0	0	0	0	0	0	0	0	0	0	0	0	0	0	0.8637	0	0	0	0	0	0.333067	0.0270207	0.146799	0.0549371
EFCAB3	146779	EF-hand calcium binding domain 3	M17	0.409									0	0	0	0	0	0	0	0	0	0	0	0	0	0	0	0	0.8637	0	0	0	0	0	0.333067	0.0270207	0.146799	0.0549371
TRPA1	8989	transient receptor potential cation channel subfamily A member 1	M17	0.409									0	0	0	0	0	0	0	0	0	0	0	0	0	0	0	0	0.8637	0	0	0	0	0	0.333067	0.0270207	0.146799	0.0549371
ADGRF4	221393	adhesion G protein-coupled receptor F4	M17	0.407									0	0	0	0	0	0	0	0	0	0	0	0	0	0	0	0	0.8637	0	0	0.79604	0	0	0.333067	0.0270207	0.0954416	0.0567422
UGT1A9	54600	UDP glucuronosyltransferase family 1 member A9	M17	0.407									0	0	0	0	0	0	0	0	0	0	0	0	0	0	0	0	0.8637	0.84924	0	0	0	0	0.135592	0.0221874	0.112956	0.0602946
KRTAP10-7	386675	keratin associated protein 10-7	M17	0.405									0.69342	0.90354	0.89732	0	0	0	0.62884	0	0	0	0.98792	0	0	0	0	0.97154	0.99977	0.99948	0.94158	0.98025	0	0.84569	0.370445	0.0981393	0.390788	0.325546
STARD6	147323	StAR related lipid transfer domain containing 6	M17	0.405									0	0	0	0	0	0	0	0	0	0	0	0	0	0	0	0	0.8637	0	0	0	0	0	0.333067	0.0270207	0.146799	0.0549371
TMPRSS11E	28983	transmembrane protease, serine 11E	M17	0.404									0	0	0	0	0	0	0	0	0	0	0	0	0	0	0	0	0.8637	0.84924	0	0	0	0	0.135592	0.0221874	0.112956	0.0602946
TRIM60	166655	tripartite motif containing 60	M17	0.403									0	0	0	0	0	0	0	0	0	0	0	0	0	0	0	0	0.8637	0	0	0	0	0	0.333067	0.0270207	0.146799	0.0549371
PTH	5741	parathyroid hormone	M17	0.403									0	0	0	0	0	0	0	0	0	0	0	0	0	0	0	0	0.97782	0	0	0	0	0	0.299837	0.0260216	0.138344	0.0565158
GK2	2712	glycerol kinase 2	M17	0.403									0	0	0	0	0	0	0	0	0	0	0	0	0	0	0	0	0.97782	0	0	0.79604	0	0	0.299837	0.0260216	0.0899934	0.0560703
FLJ32955			M17	0.402									0	0	0	0	0	0	0	0	0	0	0	0	0	0	0	0	0.8637	0	0	0	0	0	0.333067	0.0270207	0.146799	0.0549371
OR9H1P		olfactory receptor family 9 subfamily H member 1 pseudogene	M17	0.402				Benign CNV Gene					0	0	0	0	0	0	0	0	0	0	0	0	0	0	0	0	0.8637	0	0	0	0	0
AKR7L	246181	aldo-keto reductase family 7 like (gene/pseudogene)	M17	0.401									0	0	0	0	0	0	0	0	0	0	0	0	0	0	0	0	0.8637	0	0	0	0	0	0.333067	0.0270207	0.146799	0.0549371
AFP	174	alpha fetoprotein	M17	0.399									0	0	0	0	0	0	0	0	0	0	0	0	0	0	0	0	0.8637	0	0	0	0	0	0.333067	0.0270207	0.146799	0.0549371
CD40LG	959	CD40 ligand	M17	0.398									0	0	0	0	0	0	0	0	0	0	0	0	0	0	0.75846	0	0.99233	0	0	0.79604	0	0	0.317704	0.0199344	0.181856	0.10096
BEND2	139105	BEN domain containing 2	M17	0.397									0	0	0	0	0	0	0	0	0	0	0	0	0	0	0	0	0.8637	0	0	0	0	0	0.333067	0.0270207	0.146799	0.0549371
TNP2	7142	transition protein 2	M17	0.397									0	0	0	0	0	0	0	0	0	0	0.69394	0	0	0	0	0	0.97782	0	0	0	0	0	0.319309	0.0284891	0.10505	0.0624799
PLAC1	10761	placenta specific 1	M17	0.395									0	0	0	0	0	0	0	0	0	0	0	0	0	0	0	0	0.8637	0	0	0	0	0	0.333067	0.0270207	0.146799	0.0549371
OOSP2	219990	oocyte secreted protein 2	M17	0.394									0	0	0	0	0	0	0	0	0	0	0	0	0	0	0	0	0.8637	0	0	0	0	0	0.333067	0.0270207	0.146799	0.0549371
TERB1	283847	telomere repeat binding bouquet formation protein 1	M17	0.393									0	0	0	0	0	0	0	0	0	0	0	0	0	0	0	0	0.8637	0	0	0	0	0	0.333067	0.0270207	0.146799	0.0549371
ADGRE3	84658	adhesion G protein-coupled receptor E3	M17	0.393									0	0	0	0	0	0	0	0	0	0	0	0	0	0	0	0	0.8637	0	0	0	0	0	0.333067	0.0270207	0.146799	0.0549371
ADGRF1	266977	adhesion G protein-coupled receptor F1	M17	0.393									0	0	0	0	0	0	0	0	0	0	0	0	0	0	0	0	0.8637	0	0	0	0	0	0.333067	0.0270207	0.146799	0.0549371
TMC5	79838	transmembrane channel like 5	M17	0.392									0	0	0	0	0	0	0	0	0	0	0	0	0	0	0	0	0.8637	0	0	0	0	0	0.333067	0.0270207	0.146799	0.0549371
TMEM167A	153339	transmembrane protein 167A	M17	0.391									0	0	0	0	0	0	0	0	0	0	0	0	0	0	0	0	0.8637	0	0	0	0	0	0.333067	0.0270207	0.146799	0.0549371
DNAH12	201625	dynein axonemal heavy chain 12	M17	0.391									0	0	0	0	0	0	0	0	0	0	0	0	0	0	0	0	0.8637	0	0	0.79604	0	0	0.333067	0.0270207	0.0954416	0.0567422
PMCHL2	5370	pro-melanin concentrating hormone like 2 (pseudogene)	M17	0.391				Benign CNV Gene					0	0	0	0	0	0	0	0	0	0	0	0	0	0	0	0	0.8637	0	0	0	0	0
CPA6	57094	carboxypeptidase A6	M17	0.389									0	0	0	0	0	0	0	0	0	0	0	0	0	0	0	0	0.8637	0	0	0	0	0	0.333067	0.0270207	0.146799	0.0549371
FILIP1L	11259	filamin A interacting protein 1 like	M17	0.389									0	0	0	0	0	0	0	0	0	0	0	0	0	0	0	0	0.8637	0	0	0.79604	0	0.84569	0.32119	0.0379053	0.0954416	0.0567422
FSHR	2492	follicle stimulating hormone receptor	M17	0.389									0	0	0	0	0	0	0	0	0	0	0	0	0	0	0	0	0.8637	0.98072	0	0	0	0.95255	0.109982	0.021933	0.108833	0.0620003
COL8A1	1295	collagen type VIII alpha 1 chain	M17	0.388									0	0	0	0	0	0	0	0	0	0	0	0	0	0	0	0	0.97782	0	0	0.79604	0	0	0.299837	0.0260216	0.0899934	0.0560703
C4BPA	722	complement component 4 binding protein alpha	M17	0.388									0.69342	0	0.89732	0	0	0	0	0	0	0	0	0	0	0	0	0	0.8637	0.84924	0	0	0	0.84569	0.182503	0.0569291	0.190297	0.0990055
SPATA9	83890	spermatogenesis associated 9	M17	0.387									0	0	0	0	0	0	0	0	0	0	0	0	0	0	0	0	0.8637	0	0	0	0	0	0.333067	0.0270207	0.146799	0.0549371
BTC	685	betacellulin	M17	0.386									0	0	0	0	0	0	0	0	0	0	0	0	0	0	0	0	0.8637	0	0	0	0	0	0.333067	0.0270207	0.146799	0.0549371
CYP4F2	8529	cytochrome P450 family 4 subfamily F member 2	M17	0.386									0	0	0	0	0	0	0	0	0	0	0	0	0	0	0	0	0.8637	0	0	0	0	0	0.333067	0.0270207	0.146799	0.0549371
LMNTD1	160492	lamin tail domain containing 1	M17	0.385									0	0	0.89732	0	0	0	0	0	0	0	0	0	0	0	0	0	0.8637	0	0	0	0	0	0.397355	0.0541103	0.157909	0.0855283
GZMK	3003	granzyme K	M17	0.385									0	0	0	0	0	0	0	0	0	0	0	0	0	0	0	0	0.8637	0	0	0	0	0	0.333067	0.0270207	0.146799	0.0549371
PXDNL	137902	peroxidasin like	M17	0.385									0	0	0	0	0	0	0	0	0	0	0	0	0	0	0	0	0.8637	0	0	0	0	0	0.333067	0.0270207	0.146799	0.0549371
KLRF1	51348	killer cell lectin like receptor F1	M17	0.382									0	0	0	0	0	0	0	0	0	0	0.69394	0	0	0	0	0	0.8637	0	0	0	0	0	0.353568	0.0281729	0.111166	0.0613297
CFHR5	81494	complement factor H related 5	M17	0.381									0	0	0	0	0	0	0	0	0	0	0	0	0	0	0	0	0.8637	0	0	0	0	0	0.333067	0.0270207	0.146799	0.0549371
PNLIPRP1	5407	pancreatic lipase related protein 1	M17	0.38									0	0	0	0	0	0	0	0	0	0	0	0	0	0	0	0	0.8637	0	0	0	0	0	0.333067	0.0270207	0.146799	0.0549371
POTEA	340441	POTE ankyrin domain family member A	M17	0.378				Benign CNV Gene					0	0	0	0	0	0	0	0	0	0	0	0	0	0	0	0	0.8637	0	0	0	0	0
DSG1	1828	desmoglein 1	M17	0.377									0	0	0	0	0	0	0	0	0	0.87281	0	0	0	0	0	0	0.8637	0	0	0	0	0	0.356816	0.0265322	0.141383	0.0561335
BPIFC	254240	BPI fold containing family C	M17	0.376									0	0	0	0	0	0	0	0	0	0	0	0	0	0	0	0	0.8637	0	0	0	0	0	0.333067	0.0270207	0.146799	0.0549371
ERVV-1	147664	endogenous retrovirus group V member 1, envelope	M17	0.375									0	0	0	0	0	0	0	0	0	0	0	0	0	0	0	0	0.8637	0	0	0	0	0	0.333067	0.0270207	0.146799	0.0549371
SLC10A6	345274	solute carrier family 10 member 6	M17	0.374									0	0	0	0	0	0	0	0	0	0	0	0	0	0	0	0	0.8637	0	0	0	0	0	0.333067	0.0270207	0.146799	0.0549371
FAM170A	340069	family with sequence similarity 170 member A	M17	0.372									0	0	0.89732	0	0	0	0	0	0	0	0	0	0	0	0	0	0.8637	0	0	0.79604	0	0	0.397355	0.0541103	0.0985918	0.0610961
DNASE2B	58511	deoxyribonuclease 2 beta	M17	0.372									0	0	0	0	0	0	0	0	0	0	0	0	0	0	0	0	0.8637	0	0	0	0	0	0.333067	0.0270207	0.146799	0.0549371
KLB	152831	klotho beta	M17	0.372									0	0	0	0	0	0	0	0	0	0	0	0	0	0	0	0	0.8637	0	0	0.79604	0	0	0.333067	0.0270207	0.0954416	0.0567422
ACMSD	130013	aminocarboxymuconate semialdehyde decarboxylase	M17	0.37									0	0	0	0	0	0	0	0	0	0	0	0	0	0	0	0	0.8637	0	0	0	0	0	0.333067	0.0270207	0.146799	0.0549371
DDX43	55510	DEAD-box helicase 43	M17	0.37									0	0	0	0	0	0	0	0	0	0	0	0	0	0	0	0	0.97782	0	0	0	0	0	0.299837	0.0260216	0.138344	0.0565158
CLEC7A	64581	C-type lectin domain containing 7A	M17	0.369									0	0	0	0	0	0	0	0	0	0	0	0	0	0	0.75846	0	0.99233	0	0	0.79604	0	0.84569	0.305639	0.0219205	0.181856	0.10096
C1QTNF7	114905	C1q and TNF related 7	M17	0.368									0	0	0	0	0	0	0	0	0	0	0	0	0	0	0	0	0.8637	0	0	0	0	0	0.333067	0.0270207	0.146799	0.0549371
CLEC4E	26253	C-type lectin domain family 4 member E	M17	0.368									0	0	0	0	0	0	0	0	0	0	0	0	0	0	0	0	0.8637	0	0	0	0	0	0.333067	0.0270207	0.146799	0.0549371
CFHR4	10877	complement factor H related 4	M17	0.368									0	0	0	0	0	0	0	0	0	0	0	0	0	0	0	0	0.97782	0	0	0	0	0	0.299837	0.0260216	0.138344	0.0565158
PYHIN1	149628	pyrin and HIN domain family member 1	M17	0.368									0	0	0	0	0	0	0	0	0	0	0	0	0	0	0	0	0.97782	0.84924	0	0.79604	0	0	0.118766	0.0213198	0.071366	0.0585914
CRISP2	7180	cysteine rich secretory protein 2	M17	0.367									0	0	0	0	0	0	0	0	0	0	0	0	0	0	0	0	0.8637	0	0	0	0	0	0.333067	0.0270207	0.146799	0.0549371
SIM1	6492	single-minded family bHLH transcription factor 1	M17	0.367									0	0	0	0	0	0	0	0	0	0	0	0	0	0	0	0	0.8637	0	0	0	0	0	0.333067	0.0270207	0.146799	0.0549371
CALR3	125972	calreticulin 3	M17	0.366									0	0	0	0	0	0	0	0	0	0	0	0	0	0	0	0	0.8637	0	0	0	0	0	0.333067	0.0270207	0.146799	0.0549371
ZCWPW1	55063	zinc finger CW-type and PWWP domain containing 1	M17	0.366									0	0	0	0	0	0	0	0	0	0	0	0	0	0	0	0	0.8637	0	0	0	0	0	0.333067	0.0270207	0.146799	0.0549371
PASD1	139135	PAS domain containing repressor 1	M17	0.366									0	0	0	0	0	0	0	0	0	0	0	0	0	0	0	0	0.8637	0	0	0.79604	0	0	0.333067	0.0270207	0.0954416	0.0567422
GC	2638	GC, vitamin D binding protein	M17	0.365									0	0	0.89732	0	0	0	0	0	0	0	0	0	0	0	0	0	0.8637	0	0	0	0	0	0.397355	0.0541103	0.157909	0.0855283
CXCL6	6372	C-X-C motif chemokine ligand 6	M17	0.365									0	0	0	0	0	0	0	0	0	0	0	0	0	0	0	0	0.8637	0	0	0	0	0	0.333067	0.0270207	0.146799	0.0549371
ERICH6	131831	glutamate rich 6	M17	0.365									0	0	0	0	0	0	0	0	0	0	0	0	0	0	0	0	0.8637	0	0	0	0	0	0.333067	0.0270207	0.146799	0.0549371
PPBPP2	10895	pro-platelet basic protein pseudogene 2	M17	0.365									0	0	0	0	0	0	0	0	0	0	0	0	0	0	0	0	0.8637	0	0	0	0	0	0.333067	0.0270207	0.146799	0.0549371
CFHR3	10878	complement factor H related 3	M17	0.364									0	0	0	0	0	0	0	0	0	0	0	0	0	0	0	0	0.8637	0	0.76723	0	0	0	0.333067	0.0270207	0.211009	0.0792108
UTS2	10911	urotensin 2	M17	0.364									0	0	0	0	0	0	0	0	0	0	0	0	0	0	0	0	0.8637	0	0	0	0	0	0.333067	0.0270207	0.146799	0.0549371
PPP1R2P1		protein phosphatase 1 regulatory inhibitor subunit 2 pseudogene 1	M17	0.363									0	0	0	0	0	0	0	0	0	0	0	0	0	0	0	0	0.8637	0	0	0	0	0	0.333067	0.0270207	0.146799	0.0549371
ADH1B	125	alcohol dehydrogenase 1B (class I), beta polypeptide	M17	0.363									0	0	0	0	0	0	0	0	0	0	0	0	0	0	0	0	0.97782	0	0	0.79604	0	0.84569	0.288685	0.0353681	0.0899934	0.0560703
SPATA1	100505741	spermatogenesis associated 1	M17	0.362									0	0	0	0	0	0	0	0	0	0	0	0	0	0	0	0	0.8637	0	0	0	0	0	0.333067	0.0270207	0.146799	0.0549371
GAPT	202309	GRB2 binding adaptor protein, transmembrane	M17	0.361									0	0	0	0	0	0	0	0	0	0	0	0	0	0	0	0	0.8637	0	0	0	0	0	0.333067	0.0270207	0.146799	0.0549371
TDRD9	122402	tudor domain containing 9	M17	0.361									0	0	0	0	0	0	0	0	0	0	0	0	0	0	0	0	0.8637	0	0	0	0	0	0.333067	0.0270207	0.146799	0.0549371
TMPRSS11F	389208	transmembrane protease, serine 11F	M17	0.361									0	0	0	0	0	0	0	0	0	0	0	0	0	0	0	0	0.8637	0	0	0	0	0	0.333067	0.0270207	0.146799	0.0549371
CSN1S1	1446	casein alpha s1	M17	0.36									0	0	0.89732	0	0	0	0	0	0	0	0	0	0	0	0	0	0.8637	0	0	0	0	0	0.397355	0.0541103	0.157909	0.0855283
OR5B12	390191	olfactory receptor family 5 subfamily B member 12	M17	0.36									0	0	0	0	0	0	0	0	0	0	0	0	0	0	0	0	0.8637	0	0	0	0	0	0.333067	0.0270207	0.146799	0.0549371
NCR3	259197	natural cytotoxicity triggering receptor 3	M17	0.36					SCZ	PGC-MAGMA, Clozuk-MAGMA			0	0	0	0	0	0	0	0	0	0	0	0	0	0	0	0	0.8637	0	0	0	0	0			0.146799	0.0549371
OR4K14	122740	olfactory receptor family 4 subfamily K member 14	M17	0.359									0	0	0	0	0	0	0	0	0	0	0	0	0	0	0	0	0.8637	0	0	0	0	0	0.333067	0.0270207	0.146799	0.0549371
SLC22A25	387601	solute carrier family 22 member 25	M17	0.359									0	0	0	0	0	0	0	0	0	0	0	0	0	0	0	0	0.8637	0	0	0	0	0	0.333067	0.0270207	0.146799	0.0549371
WFDC10B	280664	WAP four-disulfide core domain 10B	M17	0.358									0	0	0	0	0	0	0	0	0	0	0	0	0	0	0	0	0.8637	0	0	0	0	0	0.333067	0.0270207	0.146799	0.0549371
NXPE1	120400	neurexophilin and PC-esterase domain family member 1	M17	0.358									0	0	0	0	0	0	0	0	0	0	0	0	0	0	0	0	0.8637	0	0	0	0	0	0.333067	0.0270207	0.146799	0.0549371
MAP3K19	80122	mitogen-activated protein kinase kinase kinase 19	M17	0.358									0	0	0	0	0	0	0	0	0	0	0	0	0	0	0	0	0.8637	0	0	0.79604	0	0	0.333067	0.0270207	0.0954416	0.0567422
KRTAP3-3	85293	keratin associated protein 3-3	M17	0.358									0.69342	0	0	0	0	0	0	0	0	0	0	0	0	0	0	0	0.8637	0.84924	0	0	0	0	0.148642	0.0268586	0.176596	0.069946
OR13C8	138802	olfactory receptor family 13 subfamily C member 8	M17	0.357									0	0	0	0	0	0	0	0	0	0	0	0	0	0	0	0	0.8637	0	0	0	0	0	0.333067	0.0270207	0.146799	0.0549371
SLC7A13	157724	solute carrier family 7 member 13	M17	0.357									0	0	0	0	0	0	0	0	0	0	0	0	0	0	0	0	0.8637	0	0	0	0	0	0.333067	0.0270207	0.146799	0.0549371
STRA8	346673	stimulated by retinoic acid 8	M17	0.357									0	0	0	0	0	0	0	0	0	0	0	0	0	0	0	0	0.8637	0	0	0	0	0	0.333067	0.0270207	0.146799	0.0549371
SPDYA	245711	speedy/RINGO cell cycle regulator family member A	M17	0.353									0	0	0.95586	0	0	0	0	0	0	0	0	0	0	0	0	0	0.99233	0	0	0.79604	0	0	0.3615	0.0603461	0.093162	0.0615009
LIPI	149998	lipase I	M17	0.353									0	0	0	0	0	0	0	0	0	0	0	0	0	0	0	0	0.8637	0	0	0	0	0	0.333067	0.0270207	0.146799	0.0549371
OR51S1	119692	olfactory receptor family 51 subfamily S member 1	M17	0.352									0	0	0	0	0	0	0	0	0	0	0	0	0	0	0	0	0.8637	0	0	0	0	0	0.333067	0.0270207	0.146799	0.0549371
HAL	3034	histidine ammonia-lyase	M17	0.352									0	0	0	0	0	0	0	0	0	0	0	0	0	0	0	0	0.99948	0.84924	0	0.79604	0	0	0.115788	0.0211423	0.0706536	0.0585122
PSMA8	143471	proteasome subunit alpha 8	M17	0.351									0	0	0	0	0	0	0	0	0	0	0	0	0	0	0	0	0.8637	0	0	0	0	0	0.333067	0.0270207	0.146799	0.0549371
NLRP9	338321	NLR family pyrin domain containing 9	M17	0.35									0	0	0	0	0	0	0	0	0	0	0	0	0	0	0	0	0.8637	0	0	0	0	0	0.333067	0.0270207	0.146799	0.0549371
SAMD7	344658	sterile alpha motif domain containing 7	M17	0.35									0	0	0	0	0	0	0	0	0	0	0	0	0	0	0	0	0.8637	0	0	0	0	0	0.333067	0.0270207	0.146799	0.0549371
RXFP2	122042	relaxin/insulin like family peptide receptor 2	M17	0.35									0	0	0	0	0	0	0	0	0	0	0	0	0	0	0	0	0.99233	0	0	0	0	0	0.295752	0.0259175	0.137318	0.0566923
MYH4	4622	myosin heavy chain 4	M17	0.349									0	0	0.89732	0	0	0	0	0	0	0	0	0	0	0	0	0	0.8637	0	0	0	0	0	0.397355	0.0541103	0.157909	0.0855283
HOXD10	3236	homeobox D10	M17	0.349									0	0	0	0	0	0	0	0	0	0	0	0	0	0	0	0	0.97782	0	0	0	0	0	0.299837	0.0260216	0.138344	0.0565158
DMRT2	10655	doublesex and mab-3 related transcription factor 2	M17	0.348									0	0	0	0	0	0	0	0	0	0	0	0	0	0	0	0	0.8637	0	0	0	0	0	0.333067	0.0270207	0.146799	0.0549371
KRT26	353288	keratin 26	M17	0.348									0	0	0	0	0	0	0	0	0	0	0	0	0	0	0	0	0.8637	0	0	0	0	0	0.333067	0.0270207	0.146799	0.0549371
NFE4	58160	nuclear factor, erythroid 4	M17	0.348									0	0	0	0	0	0	0	0	0	0	0	0	0	0	0	0	0.8637	0	0	0	0	0	0.333067	0.0270207	0.146799	0.0549371
ZSCAN4	201516	zinc finger and SCAN domain containing 4	M17	0.348									0	0	0	0	0	0	0	0	0	0	0	0	0	0	0	0	0.8637	0	0	0	0	0	0.333067	0.0270207	0.146799	0.0549371
GBP6	163351	guanylate binding protein family member 6	M17	0.348									0	0	0	0	0	0	0	0	0	0	0	0	0	0	0	0	0.97782	0	0	0	0	0	0.299837	0.0260216	0.138344	0.0565158
BMX	660	BMX non-receptor tyrosine kinase	M17	0.347									0	0	0	0	0	0	0	0	0	0.87281	0.69394	0	0	0	0	0	0.99652	0	0	0	0	0	0.337199	0.0351141	0.102808	0.0685405
OR52E5		olfactory receptor family 52 subfamily E member 5	M17	0.347									0	0	0	0	0	0	0	0	0	0	0	0	0	0	0	0	0.8637	0	0	0	0	0	0.333067	0.0270207	0.146799	0.0549371
AGMO	392636	alkylglycerol monooxygenase	M17	0.347									0	0	0	0	0	0	0	0	0	0	0	0	0	0	0	0	0.8637	0	0	0	0	0	0.333067	0.0270207	0.146799	0.0549371
CXCL9	4283	C-X-C motif chemokine ligand 9	M17	0.347									0	0	0	0	0	0	0	0	0	0	0	0	0	0	0	0	0.97782	0	0	0	0	0	0.299837	0.0260216	0.138344	0.0565158
ABCC2	1244	ATP binding cassette subfamily C member 2	M17	0.346									0	0	0	0	0	0	0	0	0	0	0	0	0	0	0	0	0.8637	0	0	0	0	0	0.333067	0.0270207	0.146799	0.0549371
P2RY10	27334	purinergic receptor P2Y10	M17	0.346									0	0	0	0	0	0	0	0	0	0	0	0	0	0	0	0	0.8637	0	0	0	0	0	0.333067	0.0270207	0.146799	0.0549371
TAT	6898	tyrosine aminotransferase	M17	0.346									0	0	0.97927	0	0	0	0	0	0	0	0.69394	0	0	0	0	0	0.99233	0.99338	0	0.79604	0.77624	0	0.164587	0.0741777	0.0595375	0.0755977
SERPINA9	327657	serpin family A member 9	M17	0.345									0	0	0	0	0	0	0	0	0	0	0	0	0	0	0	0	0.8637	0	0	0	0	0	0.333067	0.0270207	0.146799	0.0549371
MAGEA12	4111	MAGE family member A12	M17	0.345									0	0	0	0	0	0	0	0	0	0	0.69394	0	0	0	0	0	0.97782	0	0	0	0	0	0.319309	0.0284891	0.10505	0.0624799
FGA	2243	fibrinogen alpha chain	M17	0.344									0.69342	0.90354	0	0	0	0	0	0	0	0.87281	0.69394	0	0	0	0	0	0.99959	0.99338	0	0	0	0.84569	0.179626	0.0704126	0.0834627	0.0890585
FCRLA	84824	Fc receptor like A	M17	0.343									0	0	0	0	0	0	0	0	0	0	0	0	0	0	0	0	0.8637	0	0	0	0	0	0.333067	0.0270207	0.146799	0.0549371
LCN9	392399	lipocalin 9	M17	0.343									0	0	0	0	0	0	0	0	0	0	0	0	0	0	0	0	0.8637	0	0	0	0	0	0.333067	0.0270207	0.146799	0.0549371
RTP3	83597	receptor transporter protein 3	M17	0.343									0	0	0	0	0	0	0	0	0	0	0	0	0	0	0	0	0.8637	0	0	0	0	0	0.333067	0.0270207	0.146799	0.0549371
SERPINA7	6906	serpin family A member 7	M17	0.343									0	0	0	0	0	0	0	0	0	0	0	0	0	0	0	0	0.8637	0	0	0	0	0	0.333067	0.0270207	0.146799	0.0549371
SLC22A24	283238	solute carrier family 22 member 24	M17	0.343									0	0	0	0	0	0	0	0	0	0	0	0	0	0	0	0	0.8637	0	0	0	0	0	0.333067	0.0270207	0.146799	0.0549371
CYP3A43	64816	cytochrome P450 family 3 subfamily A member 43	M17	0.342									0	0	0	0	0	0	0	0	0	0	0	0	0	0	0	0	0.8637	0	0	0	0	0	0.333067	0.0270207	0.146799	0.0549371
TMEM26	219623	transmembrane protein 26	M17	0.342									0	0	0	0	0	0	0	0	0	0	0	0	0	0	0	0	0.8637	0	0	0	0	0	0.333067	0.0270207	0.146799	0.0549371
MYO3B	140469	myosin IIIB	M17	0.342									0.69342	0	0	0	0	0	0	0	0	0	0	0	0	0	0	0	0.99233	0.84924	0	0.92822	0	0	0.128366	0.0259756	0.0975813	0.0599774
CFTR	1080	cystic fibrosis transmembrane conductance regulator	M17	0.341									0	0	0.89732	0	0	0	0.62884	0	0	0.87281	0	0	0	0	0	0	0.99652	0	0	0	0.90342	0	0.448651	0.126958	0.404523	0.163593
GNGT1	2792	G protein subunit gamma transducin 1	M17	0.341									0	0	0	0	0	0	0	0	0	0	0	0	0	0	0	0	0.8637	0	0	0	0	0	0.333067	0.0270207	0.146799	0.0549371
CSN2	1447	casein beta	M17	0.341									0	0	0	0	0	0	0	0	0	0	0.69394	0	0	0	0	0	0.97782	0	0	0.79604	0	0	0.319309	0.0284891	0.0708546	0.0590211
IFNE	338376	interferon epsilon	M17	0.341									0	0	0	0	0	0	0	0	0	0	0.69394	0	0	0	0	0	0.99233	0.84924	0	0	0	0	0.126859	0.026002	0.0844326	0.0737399
CD160	11126	CD160 molecule	M17	0.341				Benign CNV Gene					0	0	0	0	0	0	0	0	0	0	0	0	0	0	0	0	0.8637	0	0	0	0	0
SPTA1	6708	spectrin alpha, erythrocytic 1	M17	0.34									0	0	0	0	0	0	0.62884	0	0	0	0.69394	0	0	0	0.75846	0	0.99233	0	0.76723	0	0.77624	0	0.398996	0.0852523	0.62439	0.13011
ADGRF2	222611	adhesion G protein-coupled receptor F2	M17	0.34									0	0	0	0	0	0	0	0	0	0	0	0	0	0	0	0	0.8637	0	0	0	0	0	0.333067	0.0270207	0.146799	0.0549371
ALB	213	albumin	M17	0.34									0	0	0.97143	0	0	0	0.62884	0	0	0.87281	0.95011	0	0.95778	0	0	0	0.99983	0.99971	0	0.92822	0.77624	0.98176	0.213903	0.116155	0.18082	0.203556
CYP2A7	1549	cytochrome P450 family 2 subfamily A member 7	M17	0.34									0	0	0	0	0	0	0	0	0	0	0	0	0	0	0	0	0.8637	0.84924	0	0	0	0	0.135592	0.0221874	0.112956	0.0602946
OR2A2	442361	olfactory receptor family 2 subfamily A member 2	M17	0.339				Benign CNV Gene					0	0	0	0	0	0	0	0	0	0	0	0	0	0	0	0	0.8637	0	0	0	0	0
DAZL	1618	deleted in azoospermia like	M17	0.338									0	0	0	0	0	0	0	0	0	0	0	0	0	0	0	0	0.8637	0	0	0	0	0	0.333067	0.0270207	0.146799	0.0549371
MCOLN3	55283	mucolipin 3	M17	0.338									0	0	0	0	0	0	0	0	0	0	0.69394	0	0	0	0	0	0.97782	0	0	0.79604	0	0	0.319309	0.0284891	0.0708546	0.0590211
PDC	5132	phosducin	M17	0.337									0	0	0	0	0	0	0	0	0	0	0	0	0	0	0	0	0.8637	0	0	0	0	0	0.333067	0.0270207	0.146799	0.0549371
RETNLB	84666	resistin like beta	M17	0.337									0	0	0	0	0	0	0	0	0	0	0	0	0	0	0	0	0.8637	0	0	0	0	0	0.333067	0.0270207	0.146799	0.0549371
TMEM95	339168	transmembrane protein 95	M17	0.336									0	0	0	0	0	0	0	0	0	0	0	0	0	0	0	0	0.8637	0	0	0	0	0	0.333067	0.0270207	0.146799	0.0549371
LINC01121	400952	long intergenic non-protein coding RNA 1121	M17	0.336									0	0	0	0	0	0	0	0	0	0	0	0	0	0	0	0	0.8637	0	0	0	0	0	0.333067	0.0270207	0.146799	0.0549371
CALCR	799	calcitonin receptor	M17	0.336									0	0	0	0	0	0	0	0	0	0	0	0	0	0	0	0	0.97782	0	0	0	0	0	0.299837	0.0260216	0.138344	0.0565158
NRK	203447	Nik related kinase	M17	0.335									0	0	0	0	0	0	0	0	0	0	0	0	0	0	0	0	0.8637	0	0	0	0	0	0.333067	0.0270207	0.146799	0.0549371
OFCC1		orofacial cleft 1 candidate 1	M17	0.333									0	0	0	0	0	0	0	0	0	0	0	0	0	0	0	0	0.8637	0	0	0	0	0	0.333067	0.0270207	0.146799	0.0549371
RASEF	158158	RAS and EF-hand domain containing	M17	0.333									0	0	0	0	0	0	0	0	0	0	0	0	0	0	0	0	0.8637	0	0	0	0	0	0.333067	0.0270207	0.146799	0.0549371
MMP27	64066	matrix metallopeptidase 27	M17	0.332									0	0	0	0	0	0	0	0	0	0	0	0	0	0	0	0	0.8637	0	0	0	0	0	0.333067	0.0270207	0.146799	0.0549371
TBC1D8B	54885	TBC1 domain family member 8B	M17	0.332									0	0	0	0	0	0	0	0	0	0	0	0	0	0	0	0	0.8637	0	0	0	0	0	0.333067	0.0270207	0.146799	0.0549371
DUXA	503835	double homeobox A	M17	0.331									0	0	0	0	0	0	0	0	0	0	0	0	0	0	0	0	0.8637	0	0	0	0	0	0.333067	0.0270207	0.146799	0.0549371
SPO11	23626	SPO11, initiator of meiotic double stranded breaks	M17	0.331									0	0	0	0	0	0	0	0	0	0	0	0	0	0	0	0	0.8637	0	0	0	0	0	0.333067	0.0270207	0.146799	0.0549371
PNLIP	5406	pancreatic lipase	M17	0.331									0.69342	0	0	0	0	0	0	0	0	0	0	0	0	0	0	0	0.8637	0.84924	0	0	0.77624	0	0.166671	0.0379645	0.176596	0.069946
JAML	120425	junction adhesion molecule like	M17	0.33									0	0	0	0	0	0	0	0	0	0.87281	0	0	0	0	0	0	0.8637	0	0	0.92822	0	0	0.356816	0.0265322	0.0899495	0.0651447
CPO	130749	carboxypeptidase O	M17	0.33									0	0	0	0	0	0	0	0	0	0	0	0	0	0	0	0	0.8637	0	0	0	0	0	0.333067	0.0270207	0.146799	0.0549371
MCOLN2	255231	mucolipin 2	M17	0.33									0	0	0	0	0	0	0	0	0	0	0	0	0	0	0	0	0.97782	0	0	0	0	0	0.299837	0.0260216	0.138344	0.0565158
IL12A	3592	interleukin 12A	M17	0.33									0	0	0	0	0	0	0	0	0	0	0.69394	0	0	0	0	0	0.99652	0.84924	0	0.79604	0	0.84569	0.119933	0.0234334	0.0589702	0.0663224
TXK	7294	TXK tyrosine kinase	M17	0.329									0	0	0	0	0	0	0	0	0	0.87281	0.69394	0	0	0	0	0	0.97782	0	0	0	0	0	0.342821	0.0348454	0.103901	0.06855
ACSBG2	81616	acyl-CoA synthetase bubblegum family member 2	M17	0.329									0	0	0	0	0	0	0	0	0	0	0	0	0	0	0	0	0.8637	0	0	0	0	0	0.333067	0.0270207	0.146799	0.0549371
CYP1B1-AS1	285154	CYP1B1 antisense RNA 1	M17	0.329									0	0	0	0	0	0	0	0	0	0	0	0	0	0	0	0	0.8637	0	0	0	0	0	0.333067	0.0270207	0.146799	0.0549371
C12orf50	160419	chromosome 12 open reading frame 50	M17	0.328									0	0	0	0	0	0	0	0	0	0	0	0	0	0	0	0	0.8637	0	0	0	0	0	0.333067	0.0270207	0.146799	0.0549371
FLJ42200			M17	0.328									0	0	0	0	0	0	0	0	0	0	0	0	0	0	0	0	0.8637	0	0	0	0	0	0.333067	0.0270207	0.146799	0.0549371
OLAH	55301	oleoyl-ACP hydrolase	M17	0.327									0	0	0	0	0	0	0	0	0	0	0	0	0	0	0	0	0.8637	0	0	0	0	0	0.333067	0.0270207	0.146799	0.0549371
PF4	5196	platelet factor 4	M17	0.327									0	0	0	0	0	0	0	0	0	0	0	0	0	0	0	0	0.8637	0	0	0	0	0	0.333067	0.0270207	0.146799	0.0549371
GBP5	115362	guanylate binding protein 5	M17	0.326									0	0	0	0	0	0	0	0	0	0	0.69394	0	0	0	0	0	0.97782	0.84924	0	0.92822	0	0	0.129001	0.0261531	0.056302	0.0650525
SLC15A1	6564	solute carrier family 15 member 1	M17	0.325									0	0	0	0	0	0	0	0	0	0	0	0	0	0	0	0	0.97782	0	0	0	0	0	0.299837	0.0260216	0.138344	0.0565158
GHRHR	2692	growth hormone releasing hormone receptor	M17	0.325									0	0	0	0	0	0	0	0	0	0	0	0	0	0	0	0	0.97782	0.84924	0	0	0	0	0.118766	0.0213198	0.106755	0.0615784
DHRS9	10170	dehydrogenase/reductase 9	M17	0.324									0	0	0	0	0	0	0	0	0	0	0	0	0	0	0	0	0.8637	0	0	0	0	0	0.333067	0.0270207	0.146799	0.0549371
CCL14-CCL15			M17	0.324									0	0	0	0	0	0	0	0	0	0	0	0	0	0	0	0	0.8637	0	0	0	0	0	0.333067	0.0270207	0.146799	0.0549371
FGL1	2267	fibrinogen like 1	M17	0.324									0	0	0	0	0	0	0	0	0	0	0	0	0	0	0	0	0.97782	0	0	0	0	0.84569	0.288685	0.0353681	0.138344	0.0565158
HHLA1	10086	HERV-H LTR-associating 1	M17	0.323									0	0	0	0	0	0	0	0	0	0	0	0	0	0	0	0	0.8637	0	0	0	0	0	0.333067	0.0270207	0.146799	0.0549371
OR6C2	341416	olfactory receptor family 6 subfamily C member 2	M17	0.323									0	0	0	0	0	0	0	0	0	0	0	0	0	0	0	0	0.8637	0	0	0	0	0	0.333067	0.0270207	0.146799	0.0549371
PPP1R42	286187	protein phosphatase 1 regulatory subunit 42	M17	0.323									0	0	0	0	0	0	0	0	0	0	0	0	0	0	0	0	0.8637	0	0	0	0	0	0.333067	0.0270207	0.146799	0.0549371
MUC7	4589	mucin 7, secreted	M17	0.323									0	0	0	0	0	0	0	0	0	0	0	0	0	0	0	0	0.9993	0	0	0	0	0	0.293801	0.0258691	0.136829	0.0567753
TPH1	7166	tryptophan hydroxylase 1	M17	0.322									0	0	0.89732	0	0	0	0	0	0	0	0	0	0	0	0	0	0.8637	0	0	0	0	0	0.397355	0.0541103	0.157909	0.0855283
CYP2C18	1562	cytochrome P450 family 2 subfamily C member 18	M17	0.322									0	0	0	0	0	0	0	0	0	0	0	0	0	0	0	0	0.8637	0	0	0	0	0	0.333067	0.0270207	0.146799	0.0549371
HEATR9	256957	HEAT repeat containing 9	M17	0.322									0	0	0	0	0	0	0	0	0	0	0	0	0	0	0	0	0.8637	0	0	0	0	0	0.333067	0.0270207	0.146799	0.0549371
MYOZ2	51778	myozenin 2	M17	0.321									0	0	0	0.93699	0	0	0	0	0	0	0	0	0	0	0	0	0.8637	0	0	0	0	0	0.349413	0.0206975	0.224016	0.125063
AFM	173	afamin	M17	0.32									0	0	0	0	0	0	0	0	0	0	0.69394	0	0	0	0	0	0.8637	0	0	0.79604	0	0	0.353568	0.0281729	0.0747824	0.0594691
DGAT2L6	347516	diacylglycerol O-acyltransferase 2 like 6	M17	0.32									0	0	0	0	0	0	0	0	0	0	0	0	0	0	0	0	0.8637	0	0	0	0	0	0.333067	0.0270207	0.146799	0.0549371
ANGPTL5	253935	angiopoietin like 5	M17	0.319									0	0	0	0	0	0	0	0	0	0	0	0	0	0	0	0	0.8637	0	0	0	0	0	0.333067	0.0270207	0.146799	0.0549371
CD8B	926	CD8b molecule	M17	0.319									0	0	0	0	0	0	0	0	0	0	0.69394	0	0	0	0	0	0.97782	0	0	0	0	0	0.319309	0.0284891	0.10505	0.0624799
CR2	1380	complement C3d receptor 2	M17	0.319									0	0	0	0	0	0	0	0	0	0	0	0	0	0	0	0	0.97782	0	0	0	0	0	0.299837	0.0260216	0.138344	0.0565158
IL5	3567	interleukin 5	M17	0.319									0	0	0	0	0	0	0	0	0	0	0	0	0	0	0	0	0.99652	0.84924	0	0	0	0	0.116191	0.0211667	0.10579	0.0617607
NGF	4803	nerve growth factor	M17	0.318									0	0	0	0	0	0	0	0	0	0	0.69394	0	0	0	0	0	0.97782	0	0	0.79604	0	0	0.319309	0.0284891	0.0708546	0.0590211
CSN3	1448	casein kappa	M17	0.318									0	0	0	0	0	0	0	0	0	0	0	0	0	0	0	0	0.97782	0	0	0	0	0	0.299837	0.0260216	0.138344	0.0565158
KLRD1	3824	killer cell lectin like receptor D1	M17	0.318									0	0	0	0	0	0	0	0	0	0	0	0	0	0	0	0	0.97782	0	0	0	0	0	0.299837	0.0260216	0.138344	0.0565158
AKR1D1	6718	aldo-keto reductase family 1 member D1	M17	0.317									0	0	0	0	0	0	0	0	0	0	0	0	0	0	0	0	0.8637	0	0	0	0	0	0.333067	0.0270207	0.146799	0.0549371
CR1	1378	complement C3b/C4b receptor 1 (Knops blood group)	M17	0.315									0	0	0	0	0	0	0	0	0	0	0	0	0	0	0	0	0.97782	0	0	0	0	0	0.299837	0.0260216	0.138344	0.0565158
DNTT	1791	DNA nucleotidylexotransferase	M17	0.315									0	0	0	0	0	0	0	0	0	0	0	0	0	0	0	0	0.99652	0.84924	0	0	0	0	0.116191	0.0211667	0.10579	0.0617607
TRPM8	79054	transient receptor potential cation channel subfamily M member 8	M17	0.314									0	0	0	0	0	0	0	0	0	0	0	0	0	0	0	0	0.8637	0	0	0	0	0	0.333067	0.0270207	0.146799	0.0549371
SMR3A	26952	submaxillary gland androgen regulated protein 3A	M17	0.313									0	0	0	0	0	0	0	0	0	0	0	0	0	0	0	0	0.8637	0	0	0	0	0	0.333067	0.0270207	0.146799	0.0549371
UGT2B10	7365	UDP glucuronosyltransferase family 2 member B10	M17	0.312									0	0	0	0	0	0	0	0	0	0	0	0	0	0	0	0	0.8637	0	0	0	0	0	0.333067	0.0270207	0.146799	0.0549371
KRTAP3-2	83897	keratin associated protein 3-2	M17	0.312									0	0	0	0	0	0	0	0	0	0	0	0	0	0	0	0	0.8637	0.84924	0	0	0	0	0.135592	0.0221874	0.112956	0.0602946
LRIT3	345193	leucine rich repeat, Ig-like and transmembrane domains 3	M17	0.31									0	0	0	0	0	0	0	0	0	0	0	0	0	0	0	0	0.8637	0	0	0	0	0	0.333067	0.0270207	0.146799	0.0549371
WFDC11	259239	WAP four-disulfide core domain 11	M17	0.31									0	0	0	0	0	0	0	0	0	0	0	0	0	0	0	0	0.8637	0	0	0	0	0	0.333067	0.0270207	0.146799	0.0549371
PGR	5241	progesterone receptor	M17	0.31									0	0	0.89732	0	0	0	0	0	0	0	0.69394	0	0	0	0	0	0.8637	0.84924	0	0.79604	0	0	0.190005	0.0648054	0.0636266	0.0734134
FTMT	94033	ferritin mitochondrial	M17	0.309									0	0	0	0	0	0	0	0	0	0	0	0	0	0	0	0	0.8637	0	0	0	0	0	0.333067	0.0270207	0.146799	0.0549371
ARL14	80117	ADP ribosylation factor like GTPase 14	M17	0.308									0	0	0	0	0	0	0	0	0	0	0	0	0	0	0	0	0.8637	0	0	0	0	0	0.333067	0.0270207	0.146799	0.0549371
C3orf49		chromosome 3 open reading frame 49	M17	0.308									0	0	0	0	0	0	0	0	0	0	0	0	0	0	0	0	0.8637	0	0	0	0	0	0.333067	0.0270207	0.146799	0.0549371
GIPC2	54810	GIPC PDZ domain containing family member 2	M17	0.308									0	0	0	0	0	0	0	0	0	0	0	0	0	0	0	0	0.8637	0	0	0	0	0	0.333067	0.0270207	0.146799	0.0549371
GSDMC	56169	gasdermin C	M17	0.308									0	0	0	0	0	0	0	0	0	0	0	0	0	0	0	0	0.8637	0	0	0	0	0	0.333067	0.0270207	0.146799	0.0549371
TSHB	7252	thyroid stimulating hormone beta	M17	0.308									0	0	0	0	0	0	0	0	0	0	0	0	0	0	0	0	0.97782	0.84924	0	0	0	0.84569	0.113222	0.0219816	0.106755	0.0615784
UGT2B17	7367	UDP glucuronosyltransferase family 2 member B17	M17	0.308				Benign CNV Gene					0	0	0	0	0	0	0	0	0	0	0	0	0	0	0	0	0.8637	0	0	0	0	0
PM20D1	148811	peptidase M20 domain containing 1	M17	0.307									0	0	0	0	0	0	0	0	0	0	0	0	0	0	0	0	0.8637	0	0	0	0	0	0.333067	0.0270207	0.146799	0.0549371
MMP3	4314	matrix metallopeptidase 3	M17	0.307									0	0	0	0	0	0	0	0	0	0	0	0	0	0	0	0	0.99652	0	0	0.79604	0	0	0.294578	0.0258883	0.0891437	0.0559623
OR5V1	81696	olfactory receptor family 5 subfamily V member 1	M17	0.305									0	0	0	0	0	0	0	0	0	0	0	0	0	0	0	0	0.8637	0	0	0	0	0	0.333067	0.0270207	0.146799	0.0549371
LVRN	206338	laeverin	M17	0.305									0	0	0	0	0	0	0	0	0	0	0	0	0	0	0	0	0.8637	0	0	0	0	0	0.333067	0.0270207	0.146799	0.0549371
SPATA16	83893	spermatogenesis associated 16	M17	0.305									0	0	0	0	0	0	0	0	0	0	0	0	0	0	0	0	0.8637	0	0	0.79604	0	0	0.333067	0.0270207	0.0954416	0.0567422
VDAC1	7416	voltage dependent anion channel 1	M17	0.305									0	0	0	0	0	0	0	0	0	0	0	0	0	0	0	0	0.99837	0	0	0.79604	0	0	0.294061	0.0258755	0.0890603	0.0559516
LOC100128751			M17	0.304									0	0	0	0	0	0	0	0	0	0	0	0	0	0	0	0	0.8637	0	0	0	0	0	0.333067	0.0270207	0.146799	0.0549371
XAGE5	170627	X antigen family member 5	M17	0.303									0	0	0	0	0	0	0	0	0	0	0	0	0	0	0	0	0.8637	0	0	0	0	0	0.333067	0.0270207	0.146799	0.0549371
HBD	3045	hemoglobin subunit delta	M17	0.303									0	0	0	0	0	0	0	0	0	0	0.90121	0	0	0	0	0	0.99837	0	0	0.79604	0	0	0.319527	0.0357441	0.0660955	0.0608578
HRG	3273	histidine rich glycoprotein	M17	0.303									0	0	0	0	0	0	0	0	0	0	0	0	0	0	0	0	0.99652	0	0	0.79604	0	0	0.294578	0.0258883	0.0891437	0.0559623
GPR87	53836	G protein-coupled receptor 87	M17	0.302									0	0	0	0	0	0	0	0	0	0	0	0	0	0	0	0	0.8637	0	0	0	0	0	0.333067	0.0270207	0.146799	0.0549371
MT1IP			M17	0.302									0	0	0	0	0	0	0	0	0	0	0	0	0	0	0	0	0.8637	0	0	0	0	0	0.333067	0.0270207	0.146799	0.0549371
C12orf54	121273	chromosome 12 open reading frame 54	M17	0.301									0	0	0	0	0	0	0	0	0	0	0	0	0	0	0	0	0.8637	0	0	0	0	0	0.333067	0.0270207	0.146799	0.0549371
FCRL3	115352	Fc receptor like 3	M17	0.301									0	0	0	0	0	0	0	0	0	0	0.69394	0	0	0	0	0	0.8637	0.84924	0	0	0	0	0.146966	0.0272396	0.0894243	0.0733211
FETUB	26998	fetuin B	M17	0.3									0	0	0	0	0	0	0	0	0	0	0	0	0	0	0	0	0.8637	0	0	0	0	0	0.333067	0.0270207	0.146799	0.0549371
NPY6R	4888	neuropeptide Y receptor Y6 (pseudogene)	M17	0.3									0	0	0	0	0	0	0	0	0	0	0	0	0	0	0	0	0.8637	0	0	0	0	0	0.333067	0.0270207	0.146799	0.0549371
OR13C3	138803	olfactory receptor family 13 subfamily C member 3	M17	0.3									0	0	0	0	0	0	0	0	0	0	0	0	0	0	0	0	0.8637	0	0	0	0	0	0.333067	0.0270207	0.146799	0.0549371
SERPINB7	8710	serpin family B member 7	M17	0.3									0	0	0	0	0	0	0	0	0	0	0	0	0	0	0	0	0.8637	0	0	0	0	0	0.333067	0.0270207	0.146799	0.0549371
MIR503HG	84848	MIR503 host gene	M17	0.3									0	0	0	0	0	0	0	0	0	0	0	0	0	0	0	0	0.8637	0	0	0	0	0	0.333067	0.0270207	0.146799	0.0549371
SLC25A34	284723	solute carrier family 25 member 34	M17	0.299									0	0	0	0	0	0	0	0	0	0	0	0	0	0	0	0	0.8637	0	0	0	0	0	0.333067	0.0270207	0.146799	0.0549371
FYB2	199920	FYN binding protein 2	M17	0.299									0	0	0	0	0	0	0	0	0	0	0	0	0	0	0	0	0.8637	0	0	0	0	0	0.333067	0.0270207	0.146799	0.0549371
CPS1-IT1	29034	CPS1 intronic transcript 1	M17	0.299									0	0	0	0	0	0	0	0	0	0	0	0	0	0	0	0	0.8637	0	0	0	0	0	0.333067	0.0270207	0.146799	0.0549371
OR5M8	219484	olfactory receptor family 5 subfamily M member 8	M17	0.299				Benign CNV Gene					0	0	0	0	0	0	0	0	0	0	0	0	0	0	0	0	0.8637	0	0	0	0	0
MUC15	143662	mucin 15, cell surface associated	M17	0.298									0	0	0	0	0	0	0	0	0	0	0	0	0	0	0	0	0.8637	0	0	0	0	0	0.333067	0.0270207	0.146799	0.0549371
OR6M1	390261	olfactory receptor family 6 subfamily M member 1	M17	0.298									0	0	0	0	0	0	0	0	0	0	0	0	0	0	0	0	0.8637	0	0	0	0	0	0.333067	0.0270207	0.146799	0.0549371
LGALS17A	400696	galectin 14 pseudogene	M17	0.298									0	0	0	0	0	0	0	0	0	0	0	0	0	0	0	0	0.8637	0	0	0	0	0	0.333067	0.0270207	0.146799	0.0549371
CCR3	1232	C-C motif chemokine receptor 3	M17	0.298									0	0	0	0	0	0	0	0	0	0	0	0	0	0	0	0	0.99837	0	0	0.92822	0	0	0.294061	0.0258755	0.0834297	0.0555247
OR8K5	219453	olfactory receptor family 8 subfamily K member 5	M17	0.298				Benign CNV Gene					0	0	0	0	0	0	0	0	0	0	0	0	0	0	0	0	0.8637	0	0	0	0	0
GDNF	2668	glial cell derived neurotrophic factor	M17	0.297									0	0	0	0	0	0	0	0	0	0	0	0	0	0	0	0	0.8637	0	0	0	0	0	0.333067	0.0270207	0.146799	0.0549371
OR6A2	8590	olfactory receptor family 6 subfamily A member 2	M17	0.297									0	0	0	0	0	0	0	0	0	0	0	0	0	0	0	0	0.8637	0	0	0	0	0	0.333067	0.0270207	0.146799	0.0549371
FPR2	2358	formyl peptide receptor 2	M17	0.297									0	0	0	0	0	0	0	0	0	0	0	0	0	0	0.75846	0	0.97782	0	0	0	0	0	0.321953	0.0196837	0.277211	0.11939
PMEL	6490	premelanosome protein	M17	0.297									0	0	0	0	0	0	0	0	0	0	0	0	0	0	0	0	0.97782	0	0	0	0	0	0.299837	0.0260216	0.138344	0.0565158
MAK	4117	male germ cell associated kinase	M17	0.297									0	0	0	0	0	0	0	0	0	0	0	0	0	0	0	0	0.97782	0	0	0.79604	0	0	0.299837	0.0260216	0.0899934	0.0560703
GML	2765	glycosylphosphatidylinositol anchored molecule like	M17	0.296									0	0	0	0	0	0	0	0	0	0	0.69394	0	0	0	0	0	0.8637	0	0	0	0	0	0.353568	0.0281729	0.111166	0.0613297
TCL1B	9623	T-cell leukemia/lymphoma 1B	M17	0.296									0	0	0	0	0	0	0	0	0	0	0	0	0	0	0	0	0.8637	0	0	0	0	0	0.333067	0.0270207	0.146799	0.0549371
CASP10	843	caspase 10	M17	0.295									0	0	0	0	0	0	0	0	0	0	0.95011	0	0	0	0	0	0.99652	0	0	0.98025	0	0.95255	0.307738	0.0353714	0.0603031	0.0597491
F5	2153	coagulation factor V	M17	0.295									0	0	0	0	0	0	0	0	0	0	0	0	0	0	0	0	0.8637	0.84924	0	0	0	0	0.135592	0.0221874	0.112956	0.0602946
OR5I1	10798	olfactory receptor family 5 subfamily I member 1	M17	0.295				Benign CNV Gene					0	0	0	0	0	0	0	0	0	0	0	0	0	0	0	0	0.8637	0	0	0	0	0
CLDN20	49861	claudin 20	M17	0.294									0	0	0	0	0	0	0	0	0	0	0	0	0	0	0	0	0.8637	0	0	0	0	0	0.333067	0.0270207	0.146799	0.0549371
COL11A2	1302	collagen type XI alpha 2 chain	M17	0.294									0	0	0	0	0	0	0	0	0	0	0	0	0	0	0	0	0.8637	0	0	0	0	0	0.333067	0.0270207	0.146799	0.0549371
PATE2	399967	prostate and testis expressed 2	M17	0.294									0	0	0	0	0	0	0	0	0	0	0	0	0	0	0	0	0.8637	0	0	0	0	0	0.333067	0.0270207	0.146799	0.0549371
PRSS42	339906	protease, serine 42	M17	0.294									0	0	0	0	0	0	0	0	0	0	0	0	0	0	0	0	0.8637	0	0	0	0	0	0.333067	0.0270207	0.146799	0.0549371
NLRP11	204801	NLR family pyrin domain containing 11	M17	0.294									0	0	0	0	0	0	0	0	0	0	0	0	0	0	0	0	0.8637	0	0	0.79604	0	0	0.333067	0.0270207	0.0954416	0.0567422
CASP4	837	caspase 4	M17	0.293									0	0	0	0	0	0	0	0	0	0.87281	0.90121	0	0	0	0	0.97154	0.99233	0	0	0.96504	0.77624	0.84569	0.536613	0.132177	0.2187	0.313999
GSTA3	2940	glutathione S-transferase alpha 3	M17	0.293									0	0	0	0	0	0	0	0	0	0	0	0	0	0	0	0	0.8637	0	0	0	0	0	0.333067	0.0270207	0.146799	0.0549371
CYP3A5	1577	cytochrome P450 family 3 subfamily A member 5	M17	0.293									0	0	0	0	0	0	0	0	0	0	0	0	0	0	0	0	0.97782	0	0	0	0	0	0.299837	0.0260216	0.138344	0.0565158
FASLG	356	Fas ligand	M17	0.293									0	0	0	0	0	0	0	0	0.9727	0	0	0	0	0	0	0	0.99959	0.84924	0	0.79604	0	0	0.120069	0.0601355	0.071536	0.0576173
TAAR8	83551	trace amine associated receptor 8	M17	0.292									0	0	0	0	0	0	0	0	0	0	0	0	0	0	0	0	0.8637	0	0	0	0	0	0.333067	0.0270207	0.146799	0.0549371
SSMEM1	136263	serine rich single-pass membrane protein 1	M17	0.292									0	0	0	0	0	0	0	0	0	0	0	0	0	0	0	0	0.8637	0	0	0	0	0	0.333067	0.0270207	0.146799	0.0549371
MYH2	4620	myosin heavy chain 2	M17	0.292									0	0	0	0	0	0	0	0	0	0	0	0	0	0	0	0	0.97782	0	0	0	0	0	0.299837	0.0260216	0.138344	0.0565158
OTC	5009	ornithine carbamoyltransferase	M17	0.291									0	0	0	0	0	0	0	0	0	0	0.69394	0	0	0	0	0	0.8637	0	0	0	0	0	0.353568	0.0281729	0.111166	0.0613297
OR1L6	392390	olfactory receptor family 1 subfamily L member 6	M17	0.291									0	0	0	0	0	0	0	0	0	0	0	0	0	0	0	0	0.8637	0	0	0	0	0	0.333067	0.0270207	0.146799	0.0549371
MEP1A	4224	meprin A subunit alpha	M17	0.291									0	0	0	0	0	0	0	0	0	0	0	0	0	0	0	0	0.99652	0	0	0	0	0	0.294578	0.0258883	0.137024	0.0567423
BANK1	55024	B-cell scaffold protein with ankyrin repeats 1	M17	0.29									0	0	0	0	0	0	0	0	0	0	0	0	0	0	0	0	0.8637	0	0	0	0	0	0.333067	0.0270207	0.146799	0.0549371
CD40	958	CD40 molecule	M17	0.29									0	0	0	0	0	0	0	0	0	0	0	0	0	0	0	0	0.97782	0	0	0.79604	0	0	0.299837	0.0260216	0.0899934	0.0560703
H2AFB1	474382	H2A histone family member B1	M17	0.289									0	0	0	0	0	0	0	0	0	0	0	0	0	0	0	0	0.8637	0	0	0	0	0	0.333067	0.0270207	0.146799	0.0549371
TSSK4	283629	testis specific serine kinase 4	M17	0.289									0	0	0	0	0	0	0	0	0	0	0	0	0	0	0	0	0.8637	0	0	0	0	0	0.333067	0.0270207	0.146799	0.0549371
UGT2B15	7366	UDP glucuronosyltransferase family 2 member B15	M17	0.289				Benign CNV Gene					0	0	0	0	0	0	0	0	0	0	0	0	0	0	0	0	0.97782	0	0	0	0	0
CTAGE1	64693	cutaneous T-cell lymphoma-associated antigen 1	M17	0.288									0	0	0	0	0	0	0	0	0	0	0	0	0	0	0	0	0.8637	0	0	0	0	0	0.333067	0.0270207	0.146799	0.0549371
CA5A	763	carbonic anhydrase 5A	M17	0.287									0	0	0	0	0	0	0	0	0	0	0	0	0	0	0	0	0.8637	0	0	0	0	0	0.333067	0.0270207	0.146799	0.0549371
LIPF	8513	lipase F, gastric type	M17	0.287									0	0	0	0	0	0	0	0	0	0	0	0	0	0	0	0	0.8637	0	0	0	0	0	0.333067	0.0270207	0.146799	0.0549371
UGT2B4	7363	UDP glucuronosyltransferase family 2 member B4	M17	0.287									0	0	0	0	0	0	0	0	0	0	0	0	0	0	0	0	0.8637	0	0	0	0	0	0.333067	0.0270207	0.146799	0.0549371
OPRPN	58503	opiorphin prepropeptide	M17	0.287									0	0	0	0	0	0	0	0	0	0	0	0	0	0	0	0	0.97782	0	0	0	0	0	0.299837	0.0260216	0.138344	0.0565158
NPCDR1			M17	0.286									0	0	0	0	0	0	0	0	0	0	0	0	0	0	0	0	0.8637	0	0	0	0	0	0.333067	0.0270207	0.146799	0.0549371
LINC00161	118421	long intergenic non-protein coding RNA 161	M17	0.286									0	0	0	0	0	0	0	0	0	0	0	0	0	0	0	0	0.8637	0	0	0	0	0	0.333067	0.0270207	0.146799	0.0549371
GPR65	8477	G protein-coupled receptor 65	M17	0.286									0	0	0	0	0	0	0	0	0	0	0	0	0	0	0	0	0.8637	0	0	0.79604	0	0.84569	0.32119	0.0379053	0.0954416	0.0567422
LCA5L	150082	LCA5L, lebercilin like	M17	0.285									0	0	0	0	0	0	0	0	0	0	0	0	0	0	0	0	0.8637	0	0	0	0	0	0.333067	0.0270207	0.146799	0.0549371
SLC45A2	51151	solute carrier family 45 member 2	M17	0.285									0	0	0	0	0	0	0	0	0	0	0	0	0	0	0	0	0.8637	0	0	0	0	0	0.333067	0.0270207	0.146799	0.0549371
NAT2	10	N-acetyltransferase 2	M17	0.284									0	0	0.89732	0	0	0	0	0	0	0	0	0	0	0	0	0	0.8637	0	0	0	0	0	0.397355	0.0541103	0.157909	0.0855283
DEUP1	159989	deuterosome assembly protein 1	M17	0.284									0	0	0	0	0	0	0	0	0	0	0	0	0	0	0.75846	0	0.8637	0	0.76723	0	0	0	0.356395	0.0176787	0.384004	0.135352
OR11H4	390442	olfactory receptor family 11 subfamily H member 4	M17	0.284									0	0	0	0	0	0	0	0	0	0	0	0	0	0	0	0	0.8637	0	0	0	0	0	0.333067	0.0270207	0.146799	0.0549371
TBX4	9496	T-box 4	M17	0.284									0	0	0	0	0	0	0	0	0	0	0	0	0	0	0	0	0.8637	0	0	0	0	0	0.333067	0.0270207	0.146799	0.0549371
C6orf201	404220	chromosome 6 open reading frame 201	M17	0.283									0	0	0	0	0	0	0	0	0	0	0	0	0	0	0	0	0.8637	0	0	0	0	0	0.333067	0.0270207	0.146799	0.0549371
CSN1S2AP	286828	casein alpha s2-like A, pseudogene	M17	0.283									0	0	0	0	0	0	0	0	0	0	0	0	0	0	0	0	0.8637	0	0	0	0	0	0.333067	0.0270207	0.146799	0.0549371
HHLA2	11148	HERV-H LTR-associating 2	M17	0.283									0	0	0	0	0	0	0	0	0	0	0	0	0	0	0	0	0.8637	0	0	0	0	0	0.333067	0.0270207	0.146799	0.0549371
LACRT	90070	lacritin	M17	0.283									0	0	0	0	0	0	0	0	0	0	0	0	0	0	0	0	0.8637	0	0	0	0	0	0.333067	0.0270207	0.146799	0.0549371
AMELY	266	amelogenin, Y-linked	M17	0.282									0	0	0	0	0	0	0	0	0	0	0	0	0	0	0	0	0.8637	0	0	0	0	0	0.333067	0.0270207	0.146799	0.0549371
CLDN8	9073	claudin 8	M17	0.282									0	0	0	0	0	0	0	0	0	0	0	0	0	0	0	0	0.8637	0	0	0	0	0	0.333067	0.0270207	0.146799	0.0549371
OVCH2	341277	ovochymase 2 (gene/pseudogene)	M17	0.282									0	0	0	0	0	0	0	0	0	0	0	0	0	0	0	0	0.8637	0	0	0	0	0	0.333067	0.0270207	0.146799	0.0549371
RPL13AP17	399670	ribosomal protein L13a pseudogene 17	M17	0.282									0	0	0	0	0	0	0	0	0	0	0	0	0	0	0	0	0.8637	0	0	0	0	0	0.333067	0.0270207	0.146799	0.0549371
CAPN11	11131	calpain 11	M17	0.281									0	0	0	0	0	0	0	0	0	0	0	0	0	0	0	0	0.8637	0	0	0	0	0	0.333067	0.0270207	0.146799	0.0549371
EPYC	1833	epiphycan	M17	0.281									0	0	0	0	0	0	0	0	0	0	0	0	0	0	0	0	0.8637	0	0	0	0	0	0.333067	0.0270207	0.146799	0.0549371
TMEM174	134288	transmembrane protein 174	M17	0.281									0	0	0	0	0	0	0	0	0	0	0	0	0	0	0	0	0.8637	0	0	0	0	0	0.333067	0.0270207	0.146799	0.0549371
ADH6	130	alcohol dehydrogenase 6 (class V)	M17	0.28									0	0	0	0	0	0	0	0	0	0	0	0	0	0	0	0	0.8637	0	0	0	0	0	0.333067	0.0270207	0.146799	0.0549371
FAM92A1P2	403315	family with sequence similarity 92 member A1 pseudogene 2	M17	0.28									0	0	0	0	0	0	0	0	0	0	0	0	0	0	0	0	0.8637	0	0	0	0	0	0.333067	0.0270207	0.146799	0.0549371
LYG2	254773	lysozyme g2	M17	0.28									0	0	0	0	0	0	0	0	0	0	0	0	0	0	0	0	0.97782	0	0	0	0	0	0.299837	0.0260216	0.138344	0.0565158
RAG1	5896	recombination activating 1	M17	0.28									0	0	0	0	0	0	0	0	0	0	0	0	0	0	0	0	0.97782	0	0	0	0	0	0.299837	0.0260216	0.138344	0.0565158
C1orf87	127795	chromosome 1 open reading frame 87	M17	0.279									0	0	0	0	0	0	0	0	0	0	0	0	0	0	0	0	0.8637	0	0	0	0	0	0.333067	0.0270207	0.146799	0.0549371
MYEOV	26579	myeloma overexpressed	M17	0.279									0	0	0	0	0	0	0	0	0	0	0	0	0	0	0	0	0.8637	0	0	0	0	0	0.333067	0.0270207	0.146799	0.0549371
KLRC1	3821	killer cell lectin like receptor C1	M17	0.279									0	0	0	0	0	0	0	0	0	0	0	0	0	0	0	0	0.97782	0	0	0	0	0	0.299837	0.0260216	0.138344	0.0565158
CLEC12A	160364	C-type lectin domain family 12 member A	M17	0.278									0	0	0	0	0	0	0	0	0	0	0	0	0	0	0	0	0.8637	0	0	0	0	0	0.333067	0.0270207	0.146799	0.0549371
TCN1	6947	transcobalamin 1	M17	0.278									0	0	0	0	0	0	0	0	0	0	0	0	0	0	0	0	0.8637	0	0	0	0	0	0.333067	0.0270207	0.146799	0.0549371
ATP13A5	344905	ATPase 13A5	M17	0.277									0	0	0	0	0	0	0	0	0	0	0	0	0	0	0	0	0.8637	0	0	0	0	0	0.333067	0.0270207	0.146799	0.0549371
LHCGR	3973	luteinizing hormone/choriogonadotropin receptor	M17	0.276									0	0	0	0	0	0	0	0	0	0	0	0	0	0	0	0	0.8637	0	0	0	0	0	0.333067	0.0270207	0.146799	0.0549371
SP140	11262	SP140 nuclear body protein	M17	0.276									0	0	0	0	0	0	0	0	0	0	0	0	0	0	0	0	0.8637	0	0	0.79604	0	0	0.333067	0.0270207	0.0954416	0.0567422
BPIFA3	128861	BPI fold containing family A member 3	M17	0.275									0	0	0	0	0	0	0	0	0	0	0	0	0	0	0	0	0.8637	0	0	0	0	0	0.333067	0.0270207	0.146799	0.0549371
FLJ45950			M17	0.275									0	0	0	0	0	0	0	0	0	0	0	0	0	0	0	0	0.8637	0	0	0	0	0	0.333067	0.0270207	0.146799	0.0549371
NXF4	55999	nuclear RNA export factor 4 pseudogene	M17	0.274									0	0	0	0	0	0	0	0	0	0	0	0	0	0	0	0	0.8637	0	0	0	0	0	0.333067	0.0270207	0.146799	0.0549371
PRPS1L1	221823	phosphoribosyl pyrophosphate synthetase 1-like 1	M17	0.274									0	0	0	0	0	0	0	0	0	0	0	0	0	0	0	0	0.8637	0	0	0	0	0	0.333067	0.0270207	0.146799	0.0549371
RHD	6007	Rh blood group D antigen	M17	0.274									0	0	0	0	0	0	0	0	0	0	0	0	0	0	0	0	0.8637	0	0	0	0	0	0.333067	0.0270207	0.146799	0.0549371
FAM9B	171483	family with sequence similarity 9 member B	M17	0.274									0	0	0	0	0	0	0	0	0	0	0	0	0	0	0	0	0.99233	0.99872	0	0	0.77624	0	0.109823	0.0255791	0.101717	0.0635094
USP26	83844	ubiquitin specific peptidase 26	M17	0.273									0	0	0.89732	0	0	0	0	0	0	0	0	0	0	0	0	0	0.8637	0	0	0	0	0	0.397355	0.0541103	0.157909	0.0855283
ICOS	29851	inducible T-cell costimulator	M17	0.273									0	0	0	0	0	0	0	0	0	0	0	0	0	0	0	0	0.8637	0	0	0	0	0	0.333067	0.0270207	0.146799	0.0549371
MCMDC2	157777	minichromosome maintenance domain containing 2	M17	0.273									0	0	0	0	0	0	0	0	0	0	0	0	0	0	0	0	0.8637	0	0	0	0	0	0.333067	0.0270207	0.146799	0.0549371
HOXB5	3215	homeobox B5	M17	0.273									0	0	0	0	0	0	0	0	0	0	0	0	0	0	0	0	0.97782	0	0	0	0	0	0.299837	0.0260216	0.138344	0.0565158
WDR63	126820	WD repeat domain 63	M17	0.272									0	0	0	0	0	0	0	0	0	0	0	0	0	0	0	0	0.8637	0	0	0	0	0	0.333067	0.0270207	0.146799	0.0549371
ZP2	7783	zona pellucida glycoprotein 2	M17	0.272									0	0	0	0	0	0	0	0	0	0	0	0	0	0	0	0	0.8637	0	0	0	0	0	0.333067	0.0270207	0.146799	0.0549371
EQTN	54586	equatorin	M17	0.272									0	0	0	0	0	0	0	0	0	0	0	0	0	0	0	0	0.8637	0	0	0	0	0	0.333067	0.0270207	0.146799	0.0549371
GRIK1-AS1		GRIK1 antisense RNA 1	M17	0.272									0	0	0	0	0	0	0	0	0	0	0	0	0	0	0	0	0.8637	0	0	0	0	0	0.333067	0.0270207	0.146799	0.0549371
ROPN1	54763	rhophilin associated tail protein 1	M17	0.272									0	0	0	0	0	0	0	0	0	0	0	0	0	0	0	0	0.97782	0	0	0	0	0	0.299837	0.0260216	0.138344	0.0565158
IL21R	50615	interleukin 21 receptor	M17	0.272									0	0	0	0	0	0	0	0	0	0	0	0	0	0	0	0	0.99652	0.99913	0	0.79604	0	0	0.0969873	0.0198211	0.0682954	0.0596068
CLRN3	119467	clarin 3	M17	0.27									0	0	0	0	0	0	0	0	0	0	0	0	0	0	0	0	0.8637	0	0	0	0	0	0.333067	0.0270207	0.146799	0.0549371
SPINT4	391253	serine peptidase inhibitor, Kunitz type 4	M17	0.27									0	0	0	0	0	0	0	0	0	0	0	0	0	0	0	0	0.8637	0	0	0	0	0	0.333067	0.0270207	0.146799	0.0549371
MYO1H	283446	myosin IH	M17	0.269									0	0	0	0	0	0	0	0	0	0	0	0	0	0	0	0	0.8637	0	0	0	0	0	0.333067	0.0270207	0.146799	0.0549371
CPB1	1360	carboxypeptidase B1	M17	0.268									0	0	0	0	0	0	0	0	0	0	0	0	0	0	0	0	0.8637	0	0	0	0	0	0.333067	0.0270207	0.146799	0.0549371
LINC00308	54143	long intergenic non-protein coding RNA 308	M17	0.268									0	0	0	0	0	0	0	0	0	0	0	0	0	0	0	0	0.8637	0	0	0	0	0	0.333067	0.0270207	0.146799	0.0549371
MYRFL	196446	myelin regulatory factor-like	M17	0.268									0	0	0	0	0	0	0	0	0	0	0	0	0	0	0	0	0.8637	0	0	0.79604	0	0	0.333067	0.0270207	0.0954416	0.0567422
CA1	759	carbonic anhydrase 1	M17	0.267									0	0	0	0	0	0	0	0	0	0	0	0	0	0	0	0	0.8637	0	0	0	0	0	0.333067	0.0270207	0.146799	0.0549371
LINC00477	144360	long intergenic non-protein coding RNA 477	M17	0.267									0	0	0	0	0	0	0	0	0	0	0	0	0	0	0	0	0.8637	0	0	0	0	0	0.333067	0.0270207	0.146799	0.0549371
ADH4	127	alcohol dehydrogenase 4 (class II), pi polypeptide	M17	0.266									0	0	0	0	0	0	0	0	0	0	0	0	0	0	0	0	0.8637	0	0	0	0	0	0.333067	0.0270207	0.146799	0.0549371
OR9Q1	219956	olfactory receptor family 9 subfamily Q member 1	M17	0.266									0	0	0	0	0	0	0	0	0	0	0	0	0	0	0	0	0.8637	0	0	0	0	0	0.333067	0.0270207	0.146799	0.0549371
SLC3A1	6519	solute carrier family 3 member 1	M17	0.266									0	0	0	0	0	0	0	0	0	0	0	0	0	0	0	0	0.8637	0	0	0	0	0	0.333067	0.0270207	0.146799	0.0549371
TEX12	56158	testis expressed 12	M17	0.266									0	0	0	0	0	0	0	0	0	0	0	0	0	0	0	0	0.8637	0	0	0	0	0	0.333067	0.0270207	0.146799	0.0549371
EPPIN	57119	epididymal peptidase inhibitor	M17	0.266									0	0	0	0	0	0	0	0	0	0	0	0	0	0	0	0	0.8637	0	0	0	0	0	0.333067	0.0270207	0.146799	0.0549371
TAF7L	54457	TATA-box binding protein associated factor 7 like	M17	0.266									0	0	0	0	0	0	0	0	0	0	0	0	0	0	0	0	0.8637	0	0	0	0	0.84569	0.32119	0.0379053	0.146799	0.0549371
GYS2	2998	glycogen synthase 2	M17	0.266									0	0	0	0	0	0	0	0	0	0	0	0	0	0	0	0	0.97782	0	0	0.79604	0	0	0.299837	0.0260216	0.0899934	0.0560703
CLECL1	160365	C-type lectin like 1	M17	0.265									0	0	0	0	0	0	0	0	0	0	0	0	0	0	0	0	0.8637	0	0	0.79604	0	0	0.333067	0.0270207	0.0954416	0.0567422
LEKR1	389170	leucine, glutamate and lysine rich 1	M17	0.265									0	0	0	0	0	0	0	0	0	0	0	0	0	0	0	0	0.8637	0	0	0.79604	0	0	0.333067	0.0270207	0.0954416	0.0567422
TAAR1	134864	trace amine associated receptor 1	M17	0.265									0	0	0	0	0	0	0	0	0	0	0	0	0	0	0	0	0.97782	0	0	0	0	0	0.299837	0.0260216	0.138344	0.0565158
JCHAIN	3512	joining chain of multimeric IgA and IgM	M17	0.265									0	0	0	0	0	0	0	0	0	0	0	0	0	0	0	0	0.8637	0.84924	0	0	0	0	0.135592	0.0221874	0.112956	0.0602946
OR5K2	402135	olfactory receptor family 5 subfamily K member 2	M17	0.264									0	0	0	0	0	0	0	0	0	0	0	0	0	0	0	0	0.8637	0	0	0	0	0	0.333067	0.0270207	0.146799	0.0549371
ABCA4	24	ATP binding cassette subfamily A member 4	M17	0.263									0	0	0	0	0	0	0	0	0	0	0	0	0	0	0	0	0.8637	0	0	0	0	0	0.333067	0.0270207	0.146799	0.0549371
TMIGD1	388364	transmembrane and immunoglobulin domain containing 1	M17	0.263									0	0	0	0	0	0	0	0	0	0	0	0	0	0	0	0	0.8637	0	0	0	0	0	0.333067	0.0270207	0.146799	0.0549371
FCN1	2219	ficolin 1	M17	0.263									0	0	0	0	0	0	0	0	0	0.87281	0	0	0	0	0	0	0.8637	0.84924	0	0	0	0	0.149065	0.0296882	0.112214	0.0676739
AMTN	401138	amelotin	M17	0.262									0	0	0	0	0	0	0	0	0	0	0	0	0	0	0	0	0.8637	0	0	0	0	0	0.333067	0.0270207	0.146799	0.0549371
TMPRSS3	64699	transmembrane protease, serine 3	M17	0.262									0	0	0	0	0	0	0	0	0	0	0	0	0	0	0	0	0.8637	0	0	0	0	0.84569	0.32119	0.0379053	0.146799	0.0549371
FCRL4	83417	Fc receptor like 4	M17	0.262									0	0	0	0	0	0	0	0	0	0	0	0	0	0	0	0	0.8637	0.84924	0	0	0	0	0.135592	0.0221874	0.112956	0.0602946
ABHD1	84696	abhydrolase domain containing 1	M17	0.261									0	0	0	0	0	0	0	0	0	0	0	0	0	0	0	0	0.8637	0	0	0	0	0	0.333067	0.0270207	0.146799	0.0549371
ANP32D	23519	acidic nuclear phosphoprotein 32 family member D	M17	0.261									0	0	0	0	0	0	0	0	0	0	0	0	0	0	0	0	0.8637	0	0	0	0	0	0.333067	0.0270207	0.146799	0.0549371
C2orf16	84226	chromosome 2 open reading frame 16	M17	0.261									0	0	0	0	0	0	0	0	0	0	0	0	0	0	0	0	0.8637	0	0	0	0	0	0.333067	0.0270207	0.146799	0.0549371
CEACAM5	1048	carcinoembryonic antigen related cell adhesion molecule 5	M17	0.261									0	0	0	0	0	0	0	0	0	0	0	0	0	0	0	0	0.8637	0	0	0	0	0	0.333067	0.0270207	0.146799	0.0549371
RPS4Y2	140032	ribosomal protein S4, Y-linked 2	M17	0.261									0	0	0	0	0	0	0	0	0	0	0	0	0	0	0	0	0.8637	0	0	0	0	0	0.333067	0.0270207	0.146799	0.0549371
ASB14	142686	ankyrin repeat and SOCS box containing 14	M17	0.26									0	0	0	0	0	0	0	0	0	0	0	0	0	0	0	0	0.8637	0	0	0	0	0	0.333067	0.0270207	0.146799	0.0549371
CAPZA3	93661	capping actin protein of muscle Z-line alpha subunit 3	M17	0.26									0	0	0	0	0	0	0	0	0	0	0	0	0	0	0	0	0.8637	0	0	0	0	0	0.333067	0.0270207	0.146799	0.0549371
MPZ	4359	myelin protein zero	M17	0.26									0	0	0	0	0	0	0	0	0	0	0	0	0	0	0	0	0.8637	0	0	0	0	0	0.333067	0.0270207	0.146799	0.0549371
GPR18	2841	G protein-coupled receptor 18	M17	0.26									0	0	0	0	0	0	0	0	0	0	0	0	0	0	0	0	0.99233	0.84924	0	0.79604	0	0.84569	0.111298	0.021801	0.0708875	0.0585385
HORMAD2	150280	HORMA domain containing 2	M17	0.259									0	0	0	0	0	0	0	0	0	0	0	0	0	0	0	0	0.8637	0	0	0	0	0	0.333067	0.0270207	0.146799	0.0549371
MS4A6E	245802	membrane spanning 4-domains A6E	M17	0.259									0	0	0	0	0	0	0	0	0	0	0	0	0	0	0	0	0.8637	0	0	0	0	0	0.333067	0.0270207	0.146799	0.0549371
SPINK14	408187	serine peptidase inhibitor, Kazal type 14 (putative)	M17	0.259									0	0	0	0	0	0	0	0	0	0	0	0	0	0	0	0	0.8637	0	0	0	0	0	0.333067	0.0270207	0.146799	0.0549371
SULT1C2	6819	sulfotransferase family 1C member 2	M17	0.259									0	0	0	0	0	0	0	0	0	0	0	0	0	0	0	0	0.8637	0	0	0	0	0	0.333067	0.0270207	0.146799	0.0549371
FLJ46361			M17	0.259									0	0	0	0	0	0	0	0	0	0	0	0	0	0	0	0	0.8637	0	0	0	0	0	0.333067	0.0270207	0.146799	0.0549371
LINC01602	100505477	long intergenic non-protein coding RNA 1602	M17	0.259									0	0	0	0	0	0	0	0	0	0	0	0	0	0	0	0	0.8637	0	0	0	0	0	0.333067	0.0270207	0.146799	0.0549371
C8orf22	492307	chromosome 8 open reading frame 22	M17	0.258									0	0	0	0	0	0	0	0	0	0	0	0	0	0	0	0	0.8637	0	0	0	0	0	0.333067	0.0270207	0.146799	0.0549371
SLFN13	146857	schlafen family member 13	M17	0.258									0	0	0	0	0	0	0	0	0	0	0	0	0	0	0	0	0.8637	0	0	0	0	0	0.333067	0.0270207	0.146799	0.0549371
TMEM156	80008	transmembrane protein 156	M17	0.258									0	0	0	0	0	0	0	0	0	0	0	0	0	0	0	0	0.8637	0	0	0	0	0	0.333067	0.0270207	0.146799	0.0549371
OR9Q2	219957	olfactory receptor family 9 subfamily Q member 2	M17	0.257									0	0	0	0	0	0	0	0	0	0	0	0	0	0	0	0	0.8637	0	0	0	0	0	0.333067	0.0270207	0.146799	0.0549371
SPACA7	122258	sperm acrosome associated 7	M17	0.257									0	0	0	0	0	0	0	0	0	0	0	0	0	0	0	0	0.8637	0	0	0	0	0	0.333067	0.0270207	0.146799	0.0549371
ACPP	55	acid phosphatase, prostate	M17	0.257									0	0.90354	0	0	0	0	0	0	0	0	0	0	0	0	0	0	0.97782	0.99338	0	0.79604	0	0	0.151561	0.0712326	0.0490636	0.0536689
IL26	55801	interleukin 26	M17	0.257									0	0	0	0	0	0	0	0	0	0	0	0	0	0	0	0	0.99233	0.84924	0	0	0	0	0.116764	0.0212013	0.106005	0.0617205
ASB11	140456	ankyrin repeat and SOCS box containing 11	M17	0.256									0	0	0	0	0	0	0	0	0	0	0	0	0	0	0	0	0.8637	0	0	0	0	0	0.333067	0.0270207	0.146799	0.0549371
APOB	338	apolipoprotein B	M17	0.256									0	0	0	0	0	0	0	0	0	0	0	0	0	0	0	0	0.97782	0	0	0	0	0	0.299837	0.0260216	0.138344	0.0565158
FMO9P	116123	flavin containing monooxygenase 9 pseudogene	M17	0.255									0	0	0	0	0	0	0	0	0	0	0	0	0	0	0	0	0.8637	0	0	0	0	0	0.333067	0.0270207	0.146799	0.0549371
KRT1	3848	keratin 1	M17	0.255									0.69342	0	0	0	0	0	0	0	0	0.87281	0.90121	0	0	0	0	0	0.99837	0.99681	0	0.79604	0	0.84569	0.126012	0.0375754	0.0766345	0.0869819
CTLA4	1493	cytotoxic T-lymphocyte associated protein 4	M17	0.254									0	0	0	0	0	0	0	0	0	0	0	0	0	0	0	0	0.8637	0	0	0	0	0	0.333067	0.0270207	0.146799	0.0549371
PDCL2	132954	phosducin like 2	M17	0.254									0	0	0	0	0	0	0	0	0	0	0	0	0	0	0	0	0.8637	0	0	0	0	0	0.333067	0.0270207	0.146799	0.0549371
CCDC172	374355	coiled-coil domain containing 172	M17	0.254									0	0	0	0	0	0	0	0	0	0	0	0	0	0	0	0	0.8637	0	0	0	0	0	0.333067	0.0270207	0.146799	0.0549371
MED18	54797	mediator complex subunit 18	M17	0.254									0	0	0	0	0	0	0	0	0	0	0	0	0	0	0	0	0.8637	0.84924	0	0	0	0	0.135592	0.0221874	0.112956	0.0602946
IFNG	3458	interferon gamma	M17	0.254									0	0	0	0	0	0	0	0	0	0	0.69394	0	0	0	0	0	0.99233	0.84924	0	0	0	0	0.126859	0.026002	0.0844326	0.0737399
RPGRIP1	57096	retinitis pigmentosa GTPase regulator interacting protein 1	M17	0.253									0	0	0.89732	0	0	0	0	0	0	0	0.69394	0	0	0	0	0	0.8637	0	0	0	0	0	0.419651	0.0722038	0.119084	0.0744346
ATP1B4	23439	ATPase Na+/K+ transporting family member beta 4	M17	0.253									0	0	0	0	0	0	0	0	0	0	0	0	0	0	0	0	0.8637	0	0	0	0	0	0.333067	0.0270207	0.146799	0.0549371
GPRC6A	222545	G protein-coupled receptor class C group 6 member A	M17	0.253									0	0	0	0	0	0	0	0	0	0	0	0	0	0	0	0	0.8637	0	0	0	0	0	0.333067	0.0270207	0.146799	0.0549371
CFI	3426	complement factor I	M17	0.253									0	0	0	0	0	0	0	0	0	0	0	0	0	0	0	0	0.8637	0	0	0.79604	0	0	0.333067	0.0270207	0.0954416	0.0567422
CXCL2	2920	C-X-C motif chemokine ligand 2	M17	0.253									0	0	0	0	0	0	0	0.95046	0	0	0	0	0	0	0	0	0.8637	0	0	0	0	0	0.321435	0.0483743	0.0649114	0.0719615
F9	2158	coagulation factor IX	M17	0.253									0	0	0	0	0	0	0	0	0	0	0	0	0	0	0	0	0.97782	0	0	0.79604	0	0	0.299837	0.0260216	0.0899934	0.0560703
OR7A5	26659	olfactory receptor family 7 subfamily A member 5	M17	0.252									0	0	0	0	0	0	0	0	0	0	0	0	0	0	0	0	0.8637	0	0	0	0	0.84569	0.32119	0.0379053	0.146799	0.0549371
OR2G2	81470	olfactory receptor family 2 subfamily G member 2	M17	0.251									0	0	0	0	0	0	0	0	0	0	0	0	0	0	0	0	0.8637	0	0	0	0	0	0.333067	0.0270207	0.146799	0.0549371
CERS3	204219	ceramide synthase 3	M17	0.251									0	0	0	0	0	0	0	0	0	0	0	0	0	0	0	0	0.8637	0	0	0	0	0	0.333067	0.0270207	0.146799	0.0549371
CPA3	1359	carboxypeptidase A3	M17	0.251									0	0	0	0	0	0	0	0	0	0	0	0	0	0	0	0	0.8637	0	0	0	0	0.84569	0.32119	0.0379053	0.146799	0.0549371
PLEKHS1	79949	pleckstrin homology domain containing S1	M17	0.251									0	0	0	0	0	0	0	0	0	0	0	0	0	0	0	0	0.8637	0	0	0.79604	0	0.84569	0.32119	0.0379053	0.0954416	0.0567422
HAO1	54363	hydroxyacid oxidase 1	M17	0.25									0	0	0	0	0	0	0	0	0	0	0	0	0	0	0	0	0.8637	0	0	0	0	0	0.333067	0.0270207	0.146799	0.0549371
PDILT	204474	protein disulfide isomerase like, testis expressed	M17	0.25									0	0	0	0	0	0	0	0	0	0	0	0	0	0	0	0	0.8637	0	0	0	0	0	0.333067	0.0270207	0.146799	0.0549371
DNAH3	55567	dynein axonemal heavy chain 3	M17	0.249									0	0	0.95586	0	0	0	0	0	0	0	0.69394	0	0	0	0	0	0.8637	0	0	0.79604	0	0	0.424074	0.0761802	0.0772208	0.0641381
GLYATL1	92292	glycine-N-acyltransferase like 1	M17	0.249									0	0	0	0	0	0	0	0	0	0	0	0	0	0	0	0	0.8637	0	0	0	0	0	0.333067	0.0270207	0.146799	0.0549371
HEPACAM2	253012	HEPACAM family member 2	M17	0.249									0	0	0	0	0	0	0	0	0	0	0	0	0	0	0	0	0.8637	0	0	0	0	0	0.333067	0.0270207	0.146799	0.0549371
IL1RL2	8808	interleukin 1 receptor like 2	M17	0.249									0	0	0	0	0	0	0	0	0	0	0	0	0	0	0	0	0.8637	0	0	0	0	0	0.333067	0.0270207	0.146799	0.0549371
MS4A2	2206	membrane spanning 4-domains A2	M17	0.249									0	0	0	0	0	0	0	0	0	0	0	0	0	0	0	0	0.8637	0	0	0	0	0	0.333067	0.0270207	0.146799	0.0549371
CCL16	6360	C-C motif chemokine ligand 16	M17	0.249									0	0	0	0	0	0	0	0	0	0	0	0	0	0	0	0	0.97782	0	0	0	0	0.84569	0.288685	0.0353681	0.138344	0.0565158
DAPP1	27071	dual adaptor of phosphotyrosine and 3-phosphoinositides 1	M17	0.248									0	0	0	0	0	0	0	0	0	0	0	0	0	0	0	0	0.8637	0	0	0	0	0	0.333067	0.0270207	0.146799	0.0549371
BPIFA4P	317716	BPI fold containing family A member 4, pseudogene	M17	0.248									0	0	0	0	0	0	0	0	0	0	0	0	0	0	0	0	0.8637	0	0	0	0	0	0.333067	0.0270207	0.146799	0.0549371
CRCT1	54544	cysteine rich C-terminal 1	M17	0.248									0	0	0	0	0	0	0	0	0	0	0	0	0	0	0	0	0.97782	0	0	0	0	0	0.299837	0.0260216	0.138344	0.0565158
OR8H1	219469	olfactory receptor family 8 subfamily H member 1	M17	0.248				Benign CNV Gene					0	0	0	0	0	0	0	0	0	0	0	0	0	0	0	0	0.8637	0	0	0	0	0
KYNU	8942	kynureninase	M17	0.247									0	0	0	0	0	0	0	0	0	0	0	0	0	0	0	0	0.8637	0	0	0	0	0	0.333067	0.0270207	0.146799	0.0549371
MUCL1	118430	mucin like 1	M17	0.247									0	0	0	0	0	0	0	0	0	0	0	0	0	0	0	0	0.8637	0	0	0	0	0	0.333067	0.0270207	0.146799	0.0549371
OR5T1	390155	olfactory receptor family 5 subfamily T member 1	M17	0.247				Benign CNV Gene					0	0	0	0	0	0	0	0	0	0	0	0	0	0	0	0	0.8637	0	0	0	0	0
PSG6	5675	pregnancy specific beta-1-glycoprotein 6	M17	0.247				Benign CNV Gene					0	0	0	0	0	0	0	0	0	0	0	0	0	0	0	0	0.8637	0	0	0	0	0
C2orf73	129852	chromosome 2 open reading frame 73	M17	0.246									0	0	0	0	0	0	0	0	0	0	0	0	0	0	0	0	0.8637	0	0	0	0	0	0.333067	0.0270207	0.146799	0.0549371
F11	2160	coagulation factor XI	M17	0.246									0	0	0	0	0	0	0	0	0	0	0	0	0	0	0	0	0.97782	0.84924	0	0.79604	0	0	0.118766	0.0213198	0.071366	0.0585914
C9orf131	138724	chromosome 9 open reading frame 131	M17	0.245									0	0	0	0	0	0	0	0	0	0	0	0	0	0	0	0	0.8637	0	0.76723	0	0	0	0.333067	0.0270207	0.211009	0.0792108
LINC00301	283197	long intergenic non-protein coding RNA 301	M17	0.244									0	0	0	0	0	0	0	0	0	0	0	0	0	0	0	0	0.8637	0	0	0	0	0	0.333067	0.0270207	0.146799	0.0549371
OR4X1	390113	olfactory receptor family 4 subfamily X member 1 (gene/pseudogene)	M17	0.243									0	0	0	0	0	0	0	0	0	0	0	0	0	0	0	0	0.8637	0	0	0	0	0	0.333067	0.0270207	0.146799	0.0549371
LINC00597			M17	0.243									0	0	0	0	0	0	0	0	0	0	0	0	0	0	0	0	0.8637	0	0	0	0	0	0.333067	0.0270207	0.146799	0.0549371
HCAR3	8843	hydroxycarboxylic acid receptor 3	M17	0.243									0	0	0	0	0	0	0	0	0	0	0	0	0	0	0	0	0.8637	0	0	0	0	0	0.333067	0.0270207	0.146799	0.0549371
LRRC52	440699	leucine rich repeat containing 52	M17	0.243									0	0	0	0	0	0	0	0	0	0	0	0	0	0	0	0	0.8637	0	0	0.79604	0	0	0.333067	0.0270207	0.0954416	0.0567422
ACKR4	51554	atypical chemokine receptor 4	M17	0.243									0	0	0	0	0	0	0	0	0	0	0	0	0	0	0	0	0.97782	0	0	0.79604	0	0	0.299837	0.0260216	0.0899934	0.0560703
CHRNA1	1134	cholinergic receptor nicotinic alpha 1 subunit	M17	0.243									0	0	0	0	0	0	0	0	0	0	0	0	0	0	0	0	0.8637	0.84924	0	0	0	0	0.135592	0.0221874	0.112956	0.0602946
OR8B4	283162	olfactory receptor family 8 subfamily B member 4 (gene/pseudogene)	M17	0.242									0	0	0	0	0	0	0	0	0	0	0	0	0	0	0	0	0.8637	0	0	0	0	0	0.333067	0.0270207	0.146799	0.0549371
UGT2B7	7364	UDP glucuronosyltransferase family 2 member B7	M17	0.242									0	0	0	0	0	0	0	0	0	0	0	0	0	0	0	0	0.97782	0	0	0	0	0	0.299837	0.0260216	0.138344	0.0565158
SLC22A16	85413	solute carrier family 22 member 16	M17	0.242									0	0	0	0	0	0	0	0	0	0	0	0	0	0	0	0	0.97782	0.84924	0	0.79604	0	0	0.118766	0.0213198	0.071366	0.0585914
KRT28	162605	keratin 28	M17	0.241									0	0	0	0	0	0	0	0	0	0	0	0	0	0	0	0	0.8637	0	0	0	0	0	0.333067	0.0270207	0.146799	0.0549371
HMGN2P46		high mobility group nucleosomal binding domain 2 pseudogene 46	M17	0.241									0	0	0	0	0	0	0	0	0	0	0	0	0	0	0	0	0.8637	0	0	0	0	0	0.333067	0.0270207	0.146799	0.0549371
NLRP1	22861	NLR family pyrin domain containing 1	M17	0.241									0	0	0	0	0	0	0	0	0	0	0.69394	0	0	0	0	0	0.99652	0.84924	0	0.92822	0	0	0.126246	0.0259579	0.0558816	0.0649466
OR7E5P		olfactory receptor family 7 subfamily E member 5 pseudogene	M17	0.241				Benign CNV Gene					0	0	0	0	0	0	0	0	0	0	0	0	0	0	0	0	0.8637	0	0	0	0	0
ACSM6	142827	acyl-CoA synthetase medium chain family member 6	M17	0.239									0	0	0	0	0	0	0	0	0	0	0	0	0	0	0	0	0.8637	0	0	0	0	0	0.333067	0.0270207	0.146799	0.0549371
SLC9B1	150159	solute carrier family 9 member B1	M17	0.239									0	0	0	0	0	0	0	0	0	0	0	0	0	0	0	0	0.8637	0	0	0	0	0	0.333067	0.0270207	0.146799	0.0549371
SLC22A18AS	5003	solute carrier family 22 member 18 antisense	M17	0.238									0	0	0	0	0	0	0	0	0	0	0	0	0	0	0	0	0.8637	0	0.76723	0	0	0	0.333067	0.0270207	0.211009	0.0792108
GCM1	8521	glial cells missing homolog 1	M17	0.238									0	0	0	0	0	0	0	0	0	0	0	0	0	0	0	0	0.8637	0	0	0	0	0	0.333067	0.0270207	0.146799	0.0549371
KRTAP20-1	337975	keratin associated protein 20-1	M17	0.237									0	0	0	0	0	0	0	0	0	0	0	0	0	0	0	0	0.8637	0	0	0	0	0	0.333067	0.0270207	0.146799	0.0549371
FER1L6-AS1	439941	FER1L6 antisense RNA 1	M17	0.237									0	0	0	0	0	0	0	0	0	0	0	0	0	0	0	0	0.8637	0	0	0	0	0	0.333067	0.0270207	0.146799	0.0549371
NR2E3	10002	nuclear receptor subfamily 2 group E member 3	M17	0.237									0	0	0	0	0	0	0	0	0	0	0	0	0	0	0	0	0.8637	0.84924	0	0	0	0	0.135592	0.0221874	0.112956	0.0602946
HTR3C	170572	5-hydroxytryptamine receptor 3C	M17	0.236									0	0	0	0	0	0	0	0	0	0	0	0	0	0	0	0	0.8637	0	0	0	0	0	0.333067	0.0270207	0.146799	0.0549371
LINC00470		long intergenic non-protein coding RNA 470	M17	0.236									0	0	0	0	0	0	0	0	0	0	0	0	0	0	0	0	0.8637	0	0	0	0	0	0.333067	0.0270207	0.146799	0.0549371
MPP4	58538	membrane palmitoylated protein 4	M17	0.236									0	0	0	0	0	0	0	0	0	0	0	0	0	0	0	0	0.97782	0	0	0	0	0	0.299837	0.0260216	0.138344	0.0565158
HFE	3077	hemochromatosis	M17	0.236					SCZ	PGC-MAGMA, Clozuk-MAGMA			0	0	0	0	0	0	0	0	0	0	0	0	0	0	0	0	0.8637	0	0	0	0	0			0.146799	0.0549371
TSPAN16	26526	tetraspanin 16	M17	0.235									0	0	0	0	0	0	0	0	0	0	0	0	0	0	0	0	0.8637	0	0	0	0	0	0.333067	0.0270207	0.146799	0.0549371
LOC100128922			M17	0.235									0	0	0	0	0	0	0	0	0	0	0	0	0	0	0	0	0.8637	0	0	0	0	0	0.333067	0.0270207	0.146799	0.0549371
OR12D3	81797	olfactory receptor family 12 subfamily D member 3	M17	0.235					SCZ	PGC-MAGMA			0	0	0	0	0	0	0	0	0	0	0	0	0	0	0	0	0.8637	0	0	0	0	0			0.146799	0.0549371
CMTM2	146225	CKLF like MARVEL transmembrane domain containing 2	M17	0.234									0	0	0	0	0	0	0	0	0	0	0	0	0	0	0	0	0.8637	0	0	0	0	0	0.333067	0.0270207	0.146799	0.0549371
CYP2C19	1557	cytochrome P450 family 2 subfamily C member 19	M17	0.234									0	0	0	0	0	0	0	0	0	0	0	0	0	0	0	0	0.8637	0	0	0	0	0	0.333067	0.0270207	0.146799	0.0549371
RNASE11		ribonuclease A family member 11 (inactive)	M17	0.234									0	0	0	0	0	0	0	0	0	0	0	0	0	0	0	0	0.8637	0	0	0	0	0	0.333067	0.0270207	0.146799	0.0549371
IL19	29949	interleukin 19	M17	0.234									0	0	0	0	0	0	0	0	0	0	0	0	0	0	0	0	0.99233	0.98072	0	0.79604	0	0	0.0996778	0.0200333	0.0687164	0.0594819
BDH2	56898	3-hydroxybutyrate dehydrogenase 2	M17	0.233									0	0	0	0	0	0	0	0	0	0	0	0	0	0	0	0	0.8637	0	0	0	0	0	0.333067	0.0270207	0.146799	0.0549371
C3orf20	84077	chromosome 3 open reading frame 20	M17	0.233									0	0	0	0	0	0	0	0	0	0	0	0	0	0	0	0	0.8637	0	0	0	0	0	0.333067	0.0270207	0.146799	0.0549371
RNF133	168433	ring finger protein 133	M17	0.233									0	0	0	0	0	0	0	0	0	0	0	0	0	0	0	0	0.8637	0	0	0	0	0	0.333067	0.0270207	0.146799	0.0549371
SLC38A4	55089	solute carrier family 38 member 4	M17	0.233									0	0	0	0	0	0	0	0	0	0	0	0	0	0	0	0	0.8637	0	0	0	0	0	0.333067	0.0270207	0.146799	0.0549371
OR5T3	390154	olfactory receptor family 5 subfamily T member 3	M17	0.233				Benign CNV Gene					0	0	0	0	0	0	0	0	0	0	0	0	0	0	0	0	0.8637	0	0	0	0	0
DNAH11	8701	dynein axonemal heavy chain 11	M17	0.232									0	0	0	0	0	0	0	0	0	0	0	0	0	0	0	0	0.8637	0	0	0	0	0	0.333067	0.0270207	0.146799	0.0549371
GHRH	2691	growth hormone releasing hormone	M17	0.232									0	0	0	0	0	0	0	0	0	0	0	0	0	0	0	0	0.97782	0	0	0	0	0	0.299837	0.0260216	0.138344	0.0565158
SYCP3	50511	synaptonemal complex protein 3	M17	0.232									0	0	0	0	0	0	0	0	0	0	0	0	0	0	0	0	0.97782	0	0	0	0	0	0.299837	0.0260216	0.138344	0.0565158
CRTAM	56253	cytotoxic and regulatory T-cell molecule	M17	0.231									0	0	0	0	0	0	0	0	0	0	0	0	0	0	0	0	0.8637	0	0	0	0	0	0.333067	0.0270207	0.146799	0.0549371
LDHC	3948	lactate dehydrogenase C	M17	0.231									0	0	0	0	0	0	0	0	0	0	0	0	0	0	0	0	0.8637	0	0	0	0	0	0.333067	0.0270207	0.146799	0.0549371
FLJ20712			M17	0.231									0	0	0	0	0	0	0	0	0	0	0	0	0	0	0	0	0.8637	0	0	0	0	0	0.333067	0.0270207	0.146799	0.0549371
SLAMF7	57823	SLAM family member 7	M17	0.231									0	0	0	0	0	0	0	0	0	0	0	0	0	0	0	0	0.97782	0	0	0.79604	0	0	0.299837	0.0260216	0.0899934	0.0560703
IL5RA	3568	interleukin 5 receptor subunit alpha	M17	0.231									0	0	0	0	0	0	0	0	0	0	0.69394	0	0	0	0	0	0.9993	0.99913	0	0	0	0	0.105305	0.024193	0.0815526	0.0759093
LOC642864			M17	0.23									0	0	0	0	0	0	0	0	0	0	0	0	0	0	0	0	0.8637	0	0	0	0	0	0.333067	0.0270207	0.146799	0.0549371
FBXO36	130888	F-box protein 36	M17	0.229									0	0	0	0	0	0	0	0	0	0	0	0	0	0	0	0	0.8637	0	0	0	0	0	0.333067	0.0270207	0.146799	0.0549371
CXCL10	3627	C-X-C motif chemokine ligand 10	M17	0.229									0	0	0	0	0	0	0	0	0	0	0	0	0	0	0	0	0.97782	0	0	0.79604	0	0	0.299837	0.0260216	0.0899934	0.0560703
PTPN22	26191	protein tyrosine phosphatase, non-receptor type 22	M17	0.228									0	0.90354	0	0	0	0	0	0	0	0.87281	0	0	0	0	0	0	0.99233	0	0	0	0	0	0.413187	0.115232	0.0903689	0.0670346
FAM9A	171482	family with sequence similarity 9 member A	M17	0.228									0	0	0	0	0	0	0	0	0	0	0.69394	0	0	0	0	0	0.8637	0	0	0	0	0	0.353568	0.0281729	0.111166	0.0613297
SLAMF6	114836	SLAM family member 6	M17	0.228									0	0	0	0	0	0	0	0	0	0	0	0	0	0	0	0	0.8637	0	0	0	0	0	0.333067	0.0270207	0.146799	0.0549371
SPATA4	132851	spermatogenesis associated 4	M17	0.228									0	0	0	0	0	0	0	0	0	0	0	0	0	0	0	0	0.8637	0	0	0	0	0	0.333067	0.0270207	0.146799	0.0549371
TVP23B	51030	trans-golgi network vesicle protein 23 homolog B	M17	0.228									0	0	0	0	0	0	0	0	0	0	0	0	0	0	0	0	0.8637	0	0	0	0	0	0.333067	0.0270207	0.146799	0.0549371
GPA33	10223	glycoprotein A33	M17	0.226									0	0	0	0	0	0	0	0	0	0	0	0	0	0	0	0	0.8637	0	0.76723	0	0	0	0.333067	0.0270207	0.211009	0.0792108
ZYG11A	440590	zyg-11 family member A, cell cycle regulator	M17	0.226									0.69342	0	0	0	0	0	0	0	0	0	0	0	0	0	0	0	0.8637	0.84924	0	0	0	0	0.148642	0.0268586	0.176596	0.069946
IDO2	169355	indoleamine 2,3-dioxygenase 2	M17	0.226									0	0	0	0	0	0	0	0	0	0	0	0	0	0	0	0	0.8637	0.84924	0	0	0	0	0.135592	0.0221874	0.112956	0.0602946
SPAG17	200162	sperm associated antigen 17	M17	0.225									0	0	0	0	0	0	0	0	0	0	0	0	0	0	0	0	0.8637	0	0	0	0	0	0.333067	0.0270207	0.146799	0.0549371
NXF3	56000	nuclear RNA export factor 3	M17	0.224									0	0	0	0	0	0	0	0	0	0	0	0	0	0	0	0	0.8637	0	0	0	0	0	0.333067	0.0270207	0.146799	0.0549371
OR52N5	390075	olfactory receptor family 52 subfamily N member 5	M17	0.224									0	0	0	0	0	0	0	0	0	0	0	0	0	0	0	0	0.8637	0	0	0	0	0	0.333067	0.0270207	0.146799	0.0549371
SSUH2	51066	ssu-2 homolog (C. elegans)	M17	0.224									0	0	0	0	0	0	0	0	0	0	0	0	0	0	0	0	0.8637	0	0	0	0	0	0.333067	0.0270207	0.146799	0.0549371
COL14A1	7373	collagen type XIV alpha 1 chain	M17	0.224									0	0	0	0	0	0	0	0	0	0	0.90121	0	0	0	0	0	0.99233	0.84924	0	0	0	0.84569	0.123735	0.0265184	0.0798327	0.0775554
CCT6B	10693	chaperonin containing TCP1 subunit 6B	M17	0.223									0	0.90354	0.95586	0	0	0	0.62884	0	0	0	0.90121	0	0	0	0	0	0.99652	0	0.94158	0.92822	0.90342	0	0.552099	0.142082	0.240756	0.243511
AOX1	316	aldehyde oxidase 1	M17	0.223									0	0	0	0	0	0	0	0	0	0	0	0	0	0	0	0	0.8637	0	0	0	0	0	0.333067	0.0270207	0.146799	0.0549371
C3orf30	152405	chromosome 3 open reading frame 30	M17	0.223									0	0	0	0	0	0	0	0	0	0	0	0	0	0	0	0	0.8637	0	0	0	0	0	0.333067	0.0270207	0.146799	0.0549371
LINC00189	193629	long intergenic non-protein coding RNA 189	M17	0.223									0	0	0	0	0	0	0	0	0	0	0	0	0	0	0	0	0.8637	0	0	0	0	0	0.333067	0.0270207	0.146799	0.0549371
ODF1	4956	outer dense fiber of sperm tails 1	M17	0.223									0	0	0	0	0	0	0	0	0	0	0	0	0	0	0	0	0.97782	0	0.90127	0	0	0	0.299837	0.0260216	0.212883	0.0907803
ADAM30	11085	ADAM metallopeptidase domain 30	M17	0.221									0	0	0	0	0	0	0	0	0	0	0.69394	0	0	0	0	0	0.8637	0	0	0.79604	0	0	0.353568	0.0281729	0.0747824	0.0594691
COL6A5	256076	collagen type VI alpha 5 chain	M17	0.221									0	0	0	0	0	0	0	0	0	0	0	0	0	0	0	0	0.8637	0	0	0	0	0	0.333067	0.0270207	0.146799	0.0549371
SERPINI2	5276	serpin family I member 2	M17	0.221									0	0	0	0	0	0	0	0	0	0	0	0	0	0	0	0	0.8637	0	0	0	0	0	0.333067	0.0270207	0.146799	0.0549371
PPP1R3A	5506	protein phosphatase 1 regulatory subunit 3A	M17	0.221									0	0	0.95586	0	0	0	0	0	0	0	0	0	0	0	0	0	0.8637	0.84924	0	0.79604	0	0	0.177801	0.0550387	0.0779498	0.0635873
ERP27	121506	endoplasmic reticulum protein 27	M17	0.22									0	0	0	0	0	0	0	0	0	0	0	0	0	0	0	0	0.8637	0	0	0	0	0	0.333067	0.0270207	0.146799	0.0549371
OR52E8	390079	olfactory receptor family 52 subfamily E member 8	M17	0.22									0	0	0	0	0	0	0	0	0	0	0	0	0	0	0	0	0.8637	0	0	0	0	0	0.333067	0.0270207	0.146799	0.0549371
TMC1	117531	transmembrane channel like 1	M17	0.22									0	0	0	0	0	0	0	0	0	0	0	0	0	0	0	0	0.8637	0	0	0	0	0	0.333067	0.0270207	0.146799	0.0549371
TRIML2	205860	tripartite motif family like 2	M17	0.219				Benign CNV Gene					0	0	0	0	0	0	0	0	0	0	0	0	0	0	0	0	0.8637	0	0	0	0	0
DSCR8	84677	Down syndrome critical region 8 (non-protein coding)	M17	0.218									0	0	0	0	0	0	0	0	0	0	0	0	0	0	0	0	0.8637	0	0	0	0	0	0.333067	0.0270207	0.146799	0.0549371
PPP1R36	145376	protein phosphatase 1 regulatory subunit 36	M17	0.218									0	0	0	0	0	0	0	0	0	0	0	0	0	0	0	0	0.8637	0	0	0	0	0	0.333067	0.0270207	0.146799	0.0549371
FLJ37396			M17	0.218									0	0	0	0	0	0	0	0	0	0	0	0	0	0	0	0	0.8637	0	0	0	0	0	0.333067	0.0270207	0.146799	0.0549371
CCDC144A	9720	coiled-coil domain containing 144A	M17	0.217									0	0	0	0	0	0	0	0	0	0	0	0	0	0	0	0	0.8637	0	0	0	0	0	0.333067	0.0270207	0.146799	0.0549371
MGC14436			M17	0.217									0	0	0	0	0	0	0	0	0	0	0	0	0	0	0	0	0.8637	0	0	0	0	0	0.333067	0.0270207	0.146799	0.0549371
CACNA1S	779	calcium voltage-gated channel subunit alpha1 S	M17	0.216									0	0	0	0	0	0	0	0	0	0	0.69394	0	0	0	0.75846	0	0.97782	0	0	0	0	0	0.343091	0.0442518	0.210641	0.0901252
WFDC9	259240	WAP four-disulfide core domain 9	M17	0.216									0	0	0	0	0	0	0	0	0	0	0	0	0	0	0	0	0.8637	0	0	0	0	0	0.333067	0.0270207	0.146799	0.0549371
ENAM	10117	enamelin	M17	0.216									0	0	0	0	0	0	0	0	0	0	0	0	0	0	0	0	0.97782	0	0	0	0	0	0.299837	0.0260216	0.138344	0.0565158
IL37	27178	interleukin 37	M17	0.216									0	0	0	0	0	0	0	0	0	0	0	0	0	0	0	0	0.97782	0	0	0.79604	0	0	0.299837	0.0260216	0.0899934	0.0560703
TMED6	146456	transmembrane p24 trafficking protein 6	M17	0.216									0	0	0	0	0	0	0.62884	0	0	0	0	0	0	0	0	0	0.8637	0.84924	0.76723	0.79604	0	0	0.151371	0.0276311	0.32731	0.190162
SERPINB4	6318	serpin family B member 4	M17	0.216									0	0	0	0	0	0	0	0	0	0	0	0	0	0	0	0	0.99233	0.84924	0	0	0	0	0.116764	0.0212013	0.106005	0.0617205
C16orf82	162083	chromosome 16 open reading frame 82	M17	0.215									0	0	0	0	0	0	0	0	0	0	0	0	0	0	0	0	0.8637	0	0	0	0	0	0.333067	0.0270207	0.146799	0.0549371
C20orf197		chromosome 20 open reading frame 197	M17	0.215									0	0	0	0	0	0	0	0	0	0	0	0	0	0	0	0	0.8637	0	0	0	0	0	0.333067	0.0270207	0.146799	0.0549371
GPR15	2838	G protein-coupled receptor 15	M17	0.215									0	0	0	0	0	0	0	0	0	0	0	0	0	0	0	0	0.8637	0	0	0	0	0	0.333067	0.0270207	0.146799	0.0549371
TMPRSS12	283471	transmembrane protease, serine 12	M17	0.215									0	0	0	0	0	0	0	0	0	0	0	0	0	0	0	0	0.8637	0	0	0	0	0	0.333067	0.0270207	0.146799	0.0549371
TEX43	389320	testis expressed 43	M17	0.215									0	0	0	0	0	0	0	0	0	0	0	0	0	0	0	0	0.8637	0	0	0	0	0	0.333067	0.0270207	0.146799	0.0549371
CRYGB	1419	crystallin gamma B	M17	0.215									0	0	0	0	0	0	0	0	0	0	0	0	0	0	0	0	0.97782	0	0	0	0	0	0.299837	0.0260216	0.138344	0.0565158
RPL10L	140801	ribosomal protein L10 like	M17	0.214									0	0	0.89732	0	0	0	0	0	0	0	0	0	0	0	0	0	0.8637	0	0	0	0	0	0.397355	0.0541103	0.157909	0.0855283
DENND2C	163259	DENN domain containing 2C	M17	0.214									0	0	0	0	0	0	0	0	0	0	0	0	0	0	0	0	0.8637	0	0	0	0	0	0.333067	0.0270207	0.146799	0.0549371
HPSE	10855	heparanase	M17	0.214									0	0	0	0	0	0	0	0	0	0	0	0	0	0	0	0	0.8637	0	0	0	0	0	0.333067	0.0270207	0.146799	0.0549371
TAGAP	117289	T-cell activation RhoGTPase activating protein	M17	0.214									0	0	0	0	0	0	0	0	0	0	0	0	0	0	0	0	0.8637	0	0	0	0	0	0.333067	0.0270207	0.146799	0.0549371
WDR87	83889	WD repeat domain 87	M17	0.214									0	0	0	0	0	0	0	0	0	0	0	0	0	0	0	0	0.8637	0	0	0	0	0	0.333067	0.0270207	0.146799	0.0549371
DRICH1	51233	aspartate rich 1	M17	0.214									0	0	0	0	0	0	0	0	0	0	0	0	0	0	0	0	0.8637	0	0	0	0	0	0.333067	0.0270207	0.146799	0.0549371
IL9	3578	interleukin 9	M17	0.214									0	0	0	0	0	0	0	0	0	0	0	0	0	0	0	0	0.99233	0	0	0	0	0	0.295752	0.0259175	0.137318	0.0566923
TLR2	7097	toll like receptor 2	M17	0.213									0	0	0	0	0	0	0	0	0	0.87281	0.90121	0	0	0	0	0	0.97782	0	0	0.79604	0	0.95255	0.334691	0.0376787	0.0689106	0.0684523
ANKRD30A	91074	ankyrin repeat domain 30A	M17	0.213									0	0	0	0	0	0	0	0	0	0	0	0	0	0	0	0	0.8637	0	0	0	0	0	0.333067	0.0270207	0.146799	0.0549371
C3orf35	339883	chromosome 3 open reading frame 35	M17	0.213									0	0	0	0	0	0	0	0	0	0	0	0	0	0	0	0	0.8637	0	0	0	0	0	0.333067	0.0270207	0.146799	0.0549371
SLC12A1	6557	solute carrier family 12 member 1	M17	0.213									0	0	0	0	0	0	0	0	0	0	0	0	0	0	0	0	0.8637	0	0	0	0	0	0.333067	0.0270207	0.146799	0.0549371
SP140L	93349	SP140 nuclear body protein like	M17	0.213									0	0	0	0	0	0	0	0	0	0	0	0	0	0	0	0	0.8637	0	0	0	0	0	0.333067	0.0270207	0.146799	0.0549371
ADAM29	11086	ADAM metallopeptidase domain 29	M17	0.212									0	0	0	0	0	0	0	0	0	0	0	0	0	0	0	0	0.8637	0	0	0	0	0	0.333067	0.0270207	0.146799	0.0549371
DSG3	1830	desmoglein 3	M17	0.212									0	0	0	0	0	0	0	0	0	0	0	0	0	0	0	0	0.8637	0	0	0	0	0	0.333067	0.0270207	0.146799	0.0549371
L1TD1	54596	LINE1 type transposase domain containing 1	M17	0.211									0	0.90354	0	0	0	0	0	0	0	0	0	0	0	0	0	0	0.8637	0	0	0	0	0	0.42849	0.121519	0.099022	0.0723325
ADAD1	132612	adenosine deaminase domain containing 1	M17	0.211									0	0	0	0	0	0	0	0	0	0	0	0	0	0	0	0	0.8637	0	0	0	0	0	0.333067	0.0270207	0.146799	0.0549371
OR8S1	341568	olfactory receptor family 8 subfamily S member 1	M17	0.211									0	0	0	0	0	0	0	0	0	0	0	0	0	0	0	0	0.8637	0	0	0	0	0	0.333067	0.0270207	0.146799	0.0549371
TNMD	64102	tenomodulin	M17	0.211									0	0	0	0	0	0	0	0	0	0	0	0	0	0	0	0	0.8637	0	0	0	0	0	0.333067	0.0270207	0.146799	0.0549371
CABS1	85438	calcium binding protein, spermatid associated 1	M17	0.21									0	0	0	0	0	0	0.62884	0	0	0	0	0	0	0	0	0	0.8637	0	0	0	0.77624	0	0.391518	0.0382202	0.429171	0.120241
MMP26	56547	matrix metallopeptidase 26	M17	0.21									0	0	0	0	0	0	0.62884	0	0	0	0	0	0	0	0	0	0.8637	0	0	0	0	0	0.361259	0.0188978	0.429171	0.120241
SYPL2	284612	synaptophysin like 2	M17	0.21									0	0	0	0	0	0	0	0	0	0	0	0	0	0	0	0	0.8637	0	0	0	0	0	0.333067	0.0270207	0.146799	0.0549371
FLVCR1-AS1	642946	FLVCR1 antisense RNA 1 (head to head)	M17	0.21									0	0	0	0	0	0	0	0	0	0	0	0	0	0	0	0	0.8637	0	0	0	0	0	0.333067	0.0270207	0.146799	0.0549371
ZNF321P	399669	zinc finger protein 321, pseudogene	M17	0.21									0	0	0	0	0	0	0	0	0	0	0	0	0	0	0	0	0.8637	0	0	0	0	0	0.333067	0.0270207	0.146799	0.0549371
AMPD1	270	adenosine monophosphate deaminase 1	M17	0.21									0	0	0	0	0	0	0	0	0	0	0	0	0	0	0	0	0.97782	0	0	0	0	0	0.299837	0.0260216	0.138344	0.0565158
RLN2	6019	relaxin 2	M17	0.21									0	0	0	0	0	0	0	0	0	0	0	0	0	0	0	0	0.97782	0	0	0	0	0	0.299837	0.0260216	0.138344	0.0565158
SPINK5	11005	serine peptidase inhibitor, Kazal type 5	M17	0.21									0	0	0	0	0	0	0	0	0	0	0	0	0	0	0	0	0.97782	0	0	0	0	0	0.299837	0.0260216	0.138344	0.0565158
ZSWIM2	151112	zinc finger SWIM-type containing 2	M17	0.21									0	0	0	0	0	0	0	0	0	0	0	0	0	0	0	0	0.97782	0	0	0	0	0	0.299837	0.0260216	0.138344	0.0565158
CD2	914	CD2 molecule	M17	0.21									0.69342	0	0	0	0	0	0	0	0	0	0	0	0	0	0	0	0.99233	0.84924	0	0	0	0	0.128366	0.0259756	0.165925	0.0719872
LINC01559		long intergenic non-protein coding RNA 1559	M17	0.209									0	0	0	0	0	0	0	0	0	0	0	0	0	0	0	0	0.8637	0	0	0	0	0	0.333067	0.0270207	0.146799	0.0549371
GMCL1P1		germ cell-less, spermatogenesis associated 1 pseudogene 1	M17	0.209									0	0	0	0	0	0	0	0	0	0	0	0	0	0	0	0	0.8637	0	0	0	0	0	0.333067	0.0270207	0.146799	0.0549371
TESMIN	9633	testis expressed metallothionein like protein	M17	0.209									0	0	0	0	0	0	0	0	0	0	0	0	0	0	0	0	0.8637	0	0	0	0	0	0.333067	0.0270207	0.146799	0.0549371
UGT2A3	79799	UDP glucuronosyltransferase family 2 member A3	M17	0.209									0	0	0	0	0	0	0	0	0	0	0	0	0	0	0	0	0.97782	0	0	0	0	0	0.299837	0.0260216	0.138344	0.0565158
FAAH2	158584	fatty acid amide hydrolase 2	M17	0.208									0	0	0	0	0	0	0	0	0	0	0	0	0	0	0	0	0.8637	0	0	0	0	0	0.333067	0.0270207	0.146799	0.0549371
PLA2G2D	26279	phospholipase A2 group IID	M17	0.208									0	0	0	0	0	0	0	0	0	0	0	0	0	0	0	0	0.8637	0	0	0	0	0	0.333067	0.0270207	0.146799	0.0549371
LINC00312			M17	0.208									0	0	0	0	0	0	0	0	0	0	0	0	0	0	0	0	0.8637	0	0	0	0	0	0.333067	0.0270207	0.146799	0.0549371
HOXB6	3216	homeobox B6	M17	0.208									0	0	0	0	0	0	0	0	0	0	0	0	0	0	0	0	0.97782	0	0	0	0	0	0.299837	0.0260216	0.138344	0.0565158
EYS	346007	eyes shut homolog (Drosophila)	M17	0.208					SCZ	PGC-MAGMA			0	0	0	0	0	0	0	0	0	0	0	0	0	0	0	0	0.8637	0	0	0	0	0			0.146799	0.0549371
BHMT2	23743	betaine--homocysteine S-methyltransferase 2	M17	0.207									0	0	0	0	0	0	0	0	0	0	0	0	0	0	0	0	0.8637	0	0	0	0	0	0.333067	0.0270207	0.146799	0.0549371
IMPG1	3617	interphotoreceptor matrix proteoglycan 1	M17	0.207									0	0	0	0	0	0	0	0	0	0	0	0	0	0	0	0	0.8637	0	0	0	0	0	0.333067	0.0270207	0.146799	0.0549371
OAZ3	51686	ornithine decarboxylase antizyme 3	M17	0.207									0	0	0	0	0	0	0	0	0	0	0	0	0	0	0	0	0.8637	0	0	0	0	0	0.333067	0.0270207	0.146799	0.0549371
LINC00051	619434	long intergenic non-protein coding RNA 51	M17	0.207									0	0	0	0	0	0	0	0	0	0	0	0	0	0	0	0	0.8637	0	0	0	0	0	0.333067	0.0270207	0.146799	0.0549371
CD1B	910	CD1b molecule	M17	0.207									0	0	0	0	0	0	0	0	0	0	0	0	0	0	0	0	0.97782	0	0	0.79604	0	0	0.299837	0.0260216	0.0899934	0.0560703
STATH	6779	statherin	M17	0.207									0	0	0	0	0	0	0	0	0	0	0	0	0	0	0	0	0.99233	0	0	0	0	0	0.295752	0.0259175	0.137318	0.0566923
SEMG1	6406	semenogelin I	M17	0.206									0	0	0	0	0	0	0	0	0	0	0	0	0	0	0	0	0.97782	0	0	0	0	0	0.299837	0.0260216	0.138344	0.0565158
OR5AP2	338675	olfactory receptor family 5 subfamily AP member 2	M17	0.205				Benign CNV Gene					0	0	0	0	0	0	0	0	0	0	0	0	0	0	0	0	0.8637	0	0	0	0	0
GNRHR	2798	gonadotropin releasing hormone receptor	M17	0.204									0	0	0	0	0	0	0	0	0	0	0	0	0	0	0	0	0.8637	0	0	0	0	0	0.333067	0.0270207	0.146799	0.0549371
OVCH1	341350	ovochymase 1	M17	0.204									0	0	0	0	0	0	0	0	0	0	0	0	0	0	0	0	0.8637	0	0	0	0	0	0.333067	0.0270207	0.146799	0.0549371
SLC51B	123264	solute carrier family 51 beta subunit	M17	0.204									0	0	0	0	0	0	0	0	0	0	0	0	0	0	0	0	0.8637	0	0	0	0	0	0.333067	0.0270207	0.146799	0.0549371
CCL7	6354	C-C motif chemokine ligand 7	M17	0.204									0	0	0	0	0	0	0	0	0	0	0	0	0	0	0	0	0.99233	0	0	0	0	0	0.295752	0.0259175	0.137318	0.0566923
ASB4	51666	ankyrin repeat and SOCS box containing 4	M17	0.203									0	0	0	0	0	0	0	0	0	0	0	0	0	0	0	0	0.8637	0	0	0	0	0	0.333067	0.0270207	0.146799	0.0549371
ETV7	51513	ETS variant 7	M17	0.203									0	0	0	0	0	0	0	0	0	0	0	0	0	0	0	0	0.8637	0	0	0	0	0	0.333067	0.0270207	0.146799	0.0549371
OR2D3	120775	olfactory receptor family 2 subfamily D member 3	M17	0.203									0	0	0	0	0	0	0	0	0	0	0	0	0	0	0	0	0.8637	0	0	0	0	0	0.333067	0.0270207	0.146799	0.0549371
SCGB1D1	10648	secretoglobin family 1D member 1	M17	0.203									0	0	0	0	0	0	0	0	0	0	0	0	0	0	0	0	0.8637	0	0	0	0	0	0.333067	0.0270207	0.146799	0.0549371
MGC42157			M17	0.203									0	0	0	0	0	0	0	0	0	0	0	0	0	0	0	0	0.8637	0	0	0	0	0	0.333067	0.0270207	0.146799	0.0549371
NLRP3	114548	NLR family pyrin domain containing 3	M17	0.203									0	0	0	0	0	0	0	0	0	0	0	0	0	0	0	0	0.97782	0.84924	0	0.79604	0	0	0.118766	0.0213198	0.071366	0.0585914
ANKRD1	27063	ankyrin repeat domain 1	M17	0.203									0	0	0	0	0	0	0	0	0	0	0	0	0	0	0	0	0.99233	0.84924	0	0	0	0	0.116764	0.0212013	0.106005	0.0617205
GLYAT	10249	glycine-N-acyltransferase	M17	0.201									0	0	0	0	0	0	0	0	0	0	0	0	0	0	0	0	0.8637	0	0	0	0	0	0.333067	0.0270207	0.146799	0.0549371
XG	7499	Xg blood group	M17	0.201									0	0	0	0	0	0	0	0	0	0	0	0	0	0	0	0	0.8637	0	0	0	0	0	0.333067	0.0270207	0.146799	0.0549371
FLJ27255			M17	0.201									0	0	0	0	0	0	0	0	0	0	0	0	0	0	0	0	0.8637	0	0	0	0	0	0.333067	0.0270207	0.146799	0.0549371
CLEC12B	387837	C-type lectin domain family 12 member B	M17	0.2									0	0	0	0	0	0	0	0	0	0	0	0	0	0	0	0	0.8637	0	0	0	0	0	0.333067	0.0270207	0.146799	0.0549371
KLF17	128209	Kruppel like factor 17	M17	0.2									0	0	0	0	0	0	0	0	0	0	0	0	0	0	0	0	0.8637	0	0	0	0	0	0.333067	0.0270207	0.146799	0.0549371
MMP12	4321	matrix metallopeptidase 12	M17	0.2									0	0	0	0	0	0	0	0	0	0	0	0	0	0	0	0	0.8637	0	0	0	0	0	0.333067	0.0270207	0.146799	0.0549371
POU5F2	134187	POU domain class 5, transcription factor 2	M17	0.2									0	0	0	0	0	0	0	0	0	0	0	0	0	0	0	0	0.8637	0	0	0	0	0	0.333067	0.0270207	0.146799	0.0549371
UPK1B	7348	uroplakin 1B	M17	0.2									0	0	0	0	0	0	0	0	0	0	0	0	0	0	0	0	0.8637	0.98072	0	0	0	0	0.116068	0.0211589	0.108833	0.0620003
ABCA12	26154	ATP binding cassette subfamily A member 12	M17	0.199									0	0	0	0	0	0	0	0	0	0	0	0	0	0	0	0	0.8637	0	0	0	0	0	0.333067	0.0270207	0.146799	0.0549371
MATN3	4148	matrilin 3	M17	0.199									0	0	0	0	0	0	0	0	0	0	0	0	0	0	0	0	0.8637	0	0	0	0	0	0.333067	0.0270207	0.146799	0.0549371
TMEM14EP	645843	transmembrane protein 14E, pseudogene	M17	0.199									0	0	0	0	0	0	0	0	0	0	0	0	0	0	0	0	0.8637	0	0	0	0	0	0.333067	0.0270207	0.146799	0.0549371
S100A11	6282	S100 calcium binding protein A11	M17	0.198									0	0	0.89732	0	0	0	0	0	0	0.87281	0	0	0	0	0	0	0.8637	0	0	0.79604	0.77624	0	0.45479	0.0951155	0.0928621	0.0570867
CYP2C9	1559	cytochrome P450 family 2 subfamily C member 9	M17	0.198									0	0	0	0	0	0	0	0	0	0	0	0	0	0	0	0	0.8637	0	0	0	0	0	0.333067	0.0270207	0.146799	0.0549371
ZXDB	158586	zinc finger, X-linked, duplicated B	M17	0.198									0	0	0	0	0	0	0	0	0	0	0	0	0	0	0	0	0.8637	0	0	0	0	0	0.333067	0.0270207	0.146799	0.0549371
LOC100132319			M17	0.198									0	0	0	0	0	0	0	0	0	0	0	0	0	0	0	0	0.8637	0	0	0	0	0	0.333067	0.0270207	0.146799	0.0549371
CHI3L2	1117	chitinase 3 like 2	M17	0.198									0	0	0	0	0	0	0	0	0	0	0	0	0	0	0	0	0.8637	0	0	0.79604	0	0	0.333067	0.0270207	0.0954416	0.0567422
SLC26A9	115019	solute carrier family 26 member 9	M17	0.197									0	0	0	0	0	0	0	0	0	0	0.69394	0	0	0	0	0	0.8637	0	0	0	0	0	0.353568	0.0281729	0.111166	0.0613297
PRR34	55267	proline rich 34	M17	0.197									0	0	0	0	0	0	0	0	0	0	0	0	0	0	0	0	0.8637	0	0.76723	0	0	0	0.333067	0.0270207	0.211009	0.0792108
C1orf105	92346	chromosome 1 open reading frame 105	M17	0.197									0	0	0	0	0	0	0	0	0	0	0	0	0	0	0	0	0.8637	0	0	0	0	0	0.333067	0.0270207	0.146799	0.0549371
BTBD16	118663	BTB domain containing 16	M17	0.196									0	0	0	0	0	0	0	0	0	0	0	0	0	0	0	0	0.8637	0	0	0	0	0	0.333067	0.0270207	0.146799	0.0549371
SLC22A14	9389	solute carrier family 22 member 14	M17	0.196									0	0	0	0	0	0	0	0	0	0	0	0	0	0	0	0	0.8637	0	0	0	0	0	0.333067	0.0270207	0.146799	0.0549371
CCDC178	374864	coiled-coil domain containing 178	M17	0.196									0	0	0	0	0	0	0	0	0	0	0	0	0	0	0	0	0.8637	0	0	0	0	0	0.333067	0.0270207	0.146799	0.0549371
GJB7	375519	gap junction protein beta 7	M17	0.196									0	0	0	0	0	0	0	0	0	0	0	0	0	0	0	0	0.8637	0.84924	0	0	0	0	0.135592	0.0221874	0.112956	0.0602946
PSORS1C2	170680	psoriasis susceptibility 1 candidate 2	M17	0.196					SCZ	PGC-MAGMA, Clozuk-MAGMA			0	0	0	0	0	0	0	0	0	0	0	0	0	0	0	0	0.8637	0	0	0	0	0			0.146799	0.0549371
OR11L1	391189	olfactory receptor family 11 subfamily L member 1	M17	0.196				Benign CNV Gene					0	0	0	0	0	0	0	0	0	0	0	0	0	0	0	0	0.8637	0	0	0	0	0
CCDC36	339834	coiled-coil domain containing 36	M17	0.195									0	0	0	0	0	0	0	0	0	0	0	0	0	0	0	0	0.8637	0	0	0	0	0	0.333067	0.0270207	0.146799	0.0549371
MMP13	4322	matrix metallopeptidase 13	M17	0.195									0	0	0	0	0	0	0	0	0	0	0	0	0	0	0	0	0.8637	0	0	0	0	0	0.333067	0.0270207	0.146799	0.0549371
LSP1	4046	lymphocyte-specific protein 1	M17	0.195									0.69342	0	0	0	0	0	0	0.95046	0	0.87281	0	0	0	0	0.75846	0	0.8637	0.84924	0	0.79604	0.77624	0.84569	0.182448	0.0536845	0.0989224	0.0956732
MMP20	9313	matrix metallopeptidase 20	M17	0.194									0	0	0	0	0	0	0	0	0	0	0.69394	0	0	0	0	0	0.8637	0	0	0	0	0	0.353568	0.0281729	0.111166	0.0613297
CCR2	729230	C-C motif chemokine receptor 2	M17	0.194									0	0	0	0	0	0	0	0	0	0	0	0	0	0	0	0	0.8637	0	0	0	0	0	0.333067	0.0270207	0.146799	0.0549371
GLIPR1L1	256710	GLI pathogenesis related 1 like 1	M17	0.194									0	0	0	0	0	0	0	0	0	0	0	0	0	0	0	0	0.8637	0	0	0	0	0	0.333067	0.0270207	0.146799	0.0549371
KIR2DL5A	57292	killer cell immunoglobulin like receptor, two Ig domains and long cytoplasmic tail 5A	M17	0.194									0	0	0	0	0	0	0	0	0	0	0	0	0	0	0	0	0.8637	0	0	0	0	0	0.333067	0.0270207	0.146799	0.0549371
OR10K1	391109	olfactory receptor family 10 subfamily K member 1	M17	0.194									0	0	0	0	0	0	0	0	0	0	0	0	0	0	0	0	0.8637	0	0	0	0	0	0.333067	0.0270207	0.146799	0.0549371
SERPINB12	89777	serpin family B member 12	M17	0.194									0	0	0	0	0	0	0	0	0	0	0	0	0	0	0	0	0.8637	0	0	0	0	0	0.333067	0.0270207	0.146799	0.0549371
LOC100132686			M17	0.194									0	0	0	0	0	0	0	0	0	0	0	0	0	0	0	0	0.8637	0	0	0	0	0	0.333067	0.0270207	0.146799	0.0549371
AGR2	10551	anterior gradient 2, protein disulphide isomerase family member	M17	0.194									0	0	0	0	0	0	0	0	0	0	0	0	0	0	0	0	0.97782	0	0	0	0	0	0.299837	0.0260216	0.138344	0.0565158
TLR8	51311	toll like receptor 8	M17	0.193									0	0	0	0	0	0	0	0	0	0	0.69394	0	0	0	0	0	0.8637	0	0	0	0	0	0.353568	0.0281729	0.111166	0.0613297
OR8G5	219865	olfactory receptor family 8 subfamily G member 5	M17	0.193									0	0	0	0	0	0	0	0	0	0	0	0	0	0	0	0	0.8637	0	0	0	0	0	0.333067	0.0270207	0.146799	0.0549371
WDR88	126248	WD repeat domain 88	M17	0.193									0	0	0	0	0	0	0	0	0	0	0	0	0	0	0	0	0.8637	0	0	0	0	0	0.333067	0.0270207	0.146799	0.0549371
SPINK6	404203	serine peptidase inhibitor, Kazal type 6	M17	0.192									0	0	0	0	0	0	0	0	0	0	0	0	0	0	0	0	0.8637	0	0	0	0	0	0.333067	0.0270207	0.146799	0.0549371
TNFSF18	8995	TNF superfamily member 18	M17	0.192									0	0	0	0	0	0	0	0	0	0	0	0	0	0	0	0	0.8637	0	0	0	0	0	0.333067	0.0270207	0.146799	0.0549371
CCDC81	60494	coiled-coil domain containing 81	M17	0.192									0	0	0	0	0	0	0	0	0	0	0	0	0	0	0	0	0.8637	0	0	0.79604	0	0	0.333067	0.0270207	0.0954416	0.0567422
TPRG1	285386	tumor protein p63 regulated 1	M17	0.192									0	0	0	0	0	0	0	0	0	0	0	0	0	0	0	0	0.8637	0	0	0.79604	0	0	0.333067	0.0270207	0.0954416	0.0567422
C19orf18	147685	chromosome 19 open reading frame 18	M17	0.191									0	0	0	0	0	0	0	0	0	0	0	0	0	0	0	0	0.8637	0	0	0	0	0	0.333067	0.0270207	0.146799	0.0549371
LRRC70	100130733	leucine rich repeat containing 70	M17	0.191									0	0	0	0	0	0	0	0	0	0	0	0	0	0	0	0	0.8637	0	0	0	0	0	0.333067	0.0270207	0.146799	0.0549371
OR1L1	26737	olfactory receptor family 1 subfamily L member 1	M17	0.191									0	0	0	0	0	0	0	0	0	0	0	0	0	0	0	0	0.8637	0	0	0	0	0	0.333067	0.0270207	0.146799	0.0549371
INSL4	3641	insulin like 4	M17	0.191									0	0	0	0	0	0	0	0	0	0	0	0	0	0	0	0	0.8637	0	0	0.79604	0	0	0.333067	0.0270207	0.0954416	0.0567422
SH3TC1	54436	SH3 domain and tetratricopeptide repeats 1	M17	0.191									0	0	0	0	0	0	0	0	0	0	0	0	0	0	0	0	0.8637	0	0	0.79604	0	0.84569	0.32119	0.0379053	0.0954416	0.0567422
EXD1	161829	exonuclease 3'-5' domain containing 1	M17	0.19									0	0	0	0	0	0	0	0	0	0	0	0	0	0	0	0	0.8637	0	0	0	0	0	0.333067	0.0270207	0.146799	0.0549371
OR2C3	81472	olfactory receptor family 2 subfamily C member 3	M17	0.19									0	0	0	0	0	0	0	0	0	0	0	0	0	0	0	0	0.8637	0	0	0	0	0	0.333067	0.0270207	0.146799	0.0549371
IL36B	27177	interleukin 36, beta	M17	0.19									0	0	0	0	0	0	0	0	0	0	0	0	0	0	0	0	0.8637	0	0	0	0	0	0.333067	0.0270207	0.146799	0.0549371
IL7R	3575	interleukin 7 receptor	M17	0.19									0	0	0	0	0	0	0	0	0	0	0	0	0	0	0	0	0.99233	0.99681	0	0.79604	0	0	0.0977495	0.0198821	0.0684617	0.0596046
OR11A1	26531	olfactory receptor family 11 subfamily A member 1	M17	0.19					SCZ	PGC-MAGMA			0	0	0	0	0	0	0	0	0	0	0	0	0	0	0	0	0.8637	0	0	0	0	0			0.146799	0.0549371
CCL20	6364	C-C motif chemokine ligand 20	M17	0.189									0	0	0	0	0	0	0	0	0	0	0	0	0	0	0	0	0.8637	0	0	0	0	0	0.333067	0.0270207	0.146799	0.0549371
OR4C3	256144	olfactory receptor family 4 subfamily C member 3	M17	0.189									0	0	0	0	0	0	0	0	0	0	0	0	0	0	0	0	0.8637	0	0	0	0	0	0.333067	0.0270207	0.146799	0.0549371
ASAP1-IT1			M17	0.189									0	0	0	0	0	0	0	0	0	0	0	0	0	0	0	0	0.8637	0	0	0	0	0	0.333067	0.0270207	0.146799	0.0549371
C5orf46	389336	chromosome 5 open reading frame 46	M17	0.189									0	0	0	0	0	0	0	0	0	0	0	0	0	0	0	0	0.8637	0	0	0.79604	0	0	0.333067	0.0270207	0.0954416	0.0567422
SMR3B	10879	submaxillary gland androgen regulated protein 3B	M17	0.189									0	0	0	0	0	0	0	0	0	0	0	0	0	0	0	0	0.97782	0	0	0	0	0	0.299837	0.0260216	0.138344	0.0565158
DNASE1L3	1776	deoxyribonuclease 1 like 3	M17	0.188									0	0	0	0	0	0	0	0	0	0	0	0	0	0	0	0	0.8637	0	0	0	0	0	0.333067	0.0270207	0.146799	0.0549371
GZMA	3001	granzyme A	M17	0.188									0	0	0	0	0	0	0	0	0	0	0	0	0	0	0	0	0.8637	0	0	0	0	0	0.333067	0.0270207	0.146799	0.0549371
OR5M9	390162	olfactory receptor family 5 subfamily M member 9	M17	0.188				Benign CNV Gene					0	0	0	0	0	0	0	0	0	0	0	0	0	0	0	0	0.8637	0	0	0	0	0
DEPDC4	120863	DEP domain containing 4	M17	0.187									0	0	0	0	0	0	0	0	0	0	0	0	0	0	0	0	0.8637	0	0	0	0	0	0.333067	0.0270207	0.146799	0.0549371
TMPRSS11A	339967	transmembrane protease, serine 11A	M17	0.187									0	0	0	0	0	0	0	0	0	0	0	0	0	0	0	0	0.8637	0	0	0	0	0	0.333067	0.0270207	0.146799	0.0549371
WWC2-AS2	152641	WWC2 antisense RNA 2	M17	0.187									0	0	0	0	0	0	0	0	0	0	0	0	0	0	0	0	0.8637	0	0	0	0	0	0.333067	0.0270207	0.146799	0.0549371
MMP10	4319	matrix metallopeptidase 10	M17	0.187									0	0	0	0	0	0	0.62884	0	0	0	0	0	0	0	0	0	0.97782	0	0	0	0	0	0.326621	0.0217504	0.41	0.130658
TEX13A	56157	testis expressed 13A	M17	0.186									0	0	0	0	0	0	0	0	0	0	0	0	0	0	0	0	0.8637	0	0	0	0	0	0.333067	0.0270207	0.146799	0.0549371
OR51F2	119694	olfactory receptor family 51 subfamily F member 2	M17	0.185									0	0	0	0	0	0	0	0	0	0	0	0	0	0	0	0	0.8637	0	0	0	0	0	0.333067	0.0270207	0.146799	0.0549371
SAA1	6288	serum amyloid A1	M17	0.185									0	0	0	0	0	0	0	0	0	0	0	0	0	0	0	0	0.8637	0	0	0	0	0	0.333067	0.0270207	0.146799	0.0549371
CLEC1B	51266	C-type lectin domain family 1 member B	M17	0.184									0	0	0	0	0	0	0	0	0	0	0	0	0	0	0	0	0.8637	0	0	0	0	0	0.333067	0.0270207	0.146799	0.0549371
NLRP7	199713	NLR family pyrin domain containing 7	M17	0.184									0	0	0	0	0	0	0	0	0	0	0	0	0	0	0	0	0.8637	0	0	0	0	0	0.333067	0.0270207	0.146799	0.0549371
RGS13	6003	regulator of G protein signaling 13	M17	0.184									0	0	0	0	0	0	0	0	0	0	0	0	0	0	0	0	0.8637	0	0	0	0	0	0.333067	0.0270207	0.146799	0.0549371
PRSS58	136541	protease, serine 58	M17	0.184									0	0	0	0	0	0	0	0	0	0	0	0	0	0	0	0	0.8637	0	0	0	0	0	0.333067	0.0270207	0.146799	0.0549371
SSX1	6756	SSX family member 1	M17	0.183									0	0	0	0	0	0	0	0	0	0	0	0	0	0	0	0	0.8637	0	0	0	0	0	0.333067	0.0270207	0.146799	0.0549371
CCER1	196477	coiled-coil glutamate rich protein 1	M17	0.183									0	0	0	0	0	0	0	0	0	0	0	0	0	0	0	0	0.8637	0	0	0	0	0	0.333067	0.0270207	0.146799	0.0549371
CXCL5	6374	C-X-C motif chemokine ligand 5	M17	0.182									0	0	0	0	0	0	0	0	0	0	0	0	0	0	0	0	0.8637	0	0	0	0	0	0.333067	0.0270207	0.146799	0.0549371
GBA3	57733	glucosylceramidase beta 3 (gene/pseudogene)	M17	0.182									0	0	0	0	0	0	0	0	0	0	0	0	0	0	0	0	0.8637	0	0	0	0	0	0.333067	0.0270207	0.146799	0.0549371
OR52A5	390054	olfactory receptor family 52 subfamily A member 5	M17	0.182									0	0	0	0	0	0	0	0	0	0	0	0	0	0	0	0	0.8637	0	0	0	0	0	0.333067	0.0270207	0.146799	0.0549371
PABPC1P2		poly(A) binding protein cytoplasmic 1 pseudogene 2	M17	0.182									0	0	0	0	0	0	0	0	0	0	0	0	0	0	0	0	0.8637	0	0	0	0	0	0.333067	0.0270207	0.146799	0.0549371
HEJ1			M17	0.182									0	0	0	0	0	0	0	0	0	0	0	0	0	0	0	0	0.8637	0	0	0	0	0	0.333067	0.0270207	0.146799	0.0549371
LOC646982			M17	0.182									0	0	0	0	0	0	0	0	0	0	0	0	0	0	0	0	0.8637	0	0	0	0	0	0.333067	0.0270207	0.146799	0.0549371
AKR1C4	1109	aldo-keto reductase family 1 member C4	M17	0.181									0	0	0	0	0	0	0	0	0	0	0	0	0	0	0	0	0.8637	0	0	0	0	0	0.333067	0.0270207	0.146799	0.0549371
GK3P		glycerol kinase 3 pseudogene	M17	0.181									0	0	0	0	0	0	0	0	0	0	0	0	0	0	0	0	0.8637	0	0	0	0	0	0.333067	0.0270207	0.146799	0.0549371
CPB2	1361	carboxypeptidase B2	M17	0.18									0	0	0.89732	0	0	0	0	0	0	0	0	0	0	0	0	0	0.99233	0	0	0	0	0	0.357209	0.0563824	0.147896	0.0829823
PROM2	150696	prominin 2	M17	0.18									0	0	0	0	0	0	0	0	0	0	0	0	0	0	0	0	0.8637	0	0.76723	0	0	0	0.333067	0.0270207	0.211009	0.0792108
C9orf43	257169	chromosome 9 open reading frame 43	M17	0.18									0	0	0	0	0	0	0	0	0	0	0	0	0	0	0	0	0.8637	0	0	0	0	0	0.333067	0.0270207	0.146799	0.0549371
DYNLRB2	83657	dynein light chain roadblock-type 2	M17	0.18									0	0	0	0	0	0	0	0	0	0	0	0	0	0	0	0	0.8637	0	0	0	0	0	0.333067	0.0270207	0.146799	0.0549371
KRTAP2-2	728279	keratin associated protein 2-2	M17	0.18									0	0	0	0	0	0	0	0	0	0	0	0	0	0	0	0	0.8637	0	0	0	0	0	0.333067	0.0270207	0.146799	0.0549371
PXT1	222659	peroxisomal, testis specific 1	M17	0.18									0	0	0	0	0	0	0	0	0	0	0	0	0	0	0	0	0.8637	0	0	0	0	0	0.333067	0.0270207	0.146799	0.0549371
UCP1	7350	uncoupling protein 1	M17	0.18									0	0	0	0	0	0	0	0	0	0	0	0	0	0	0	0	0.8637	0	0	0	0	0	0.333067	0.0270207	0.146799	0.0549371
GABRA6		gamma-aminobutyric acid type A receptor alpha6 subunit	M17	0.179									0	0	0	0	0	0	0	0	0	0	0	0	0.95778	0	0	0	0.8637	0	0	0	0.77624	0	0.381567	0.0426226	0.149558	0.0922815
PATE1	160065	prostate and testis expressed 1	M17	0.179									0	0	0	0	0	0	0	0	0	0	0	0	0	0	0	0	0.8637	0	0	0	0	0	0.333067	0.0270207	0.146799	0.0549371
TRIM55	84675	tripartite motif containing 55	M17	0.179									0	0	0	0	0	0	0	0	0	0.87281	0.69394	0	0	0	0	0	0.97782	0	0	0	0	0.84569	0.330069	0.0319865	0.103901	0.06855
G6PC	2538	glucose-6-phosphatase catalytic subunit	M17	0.179									0	0	0	0	0	0	0	0	0	0	0	0	0	0	0	0	0.8637	0.84924	0	0	0	0	0.135592	0.0221874	0.112956	0.0602946
KRTAP5-6	440023	keratin associated protein 5-6	M17	0.179									0	0	0	0	0	0	0	0	0	0	0.90121	0	0	0	0	0	0.97782	0.99681	0.76723	0	0	0	0.111391	0.0278575	0.112782	0.109518
FCRLB	127943	Fc receptor like B	M17	0.178									0	0	0	0	0	0	0	0	0	0	0	0	0	0	0	0	0.8637	0	0	0	0	0	0.333067	0.0270207	0.146799	0.0549371
LPAL2	80350	lipoprotein(a) like 2, pseudogene	M17	0.178									0	0	0	0	0	0	0	0	0	0	0	0	0	0	0	0	0.8637	0	0	0	0	0	0.333067	0.0270207	0.146799	0.0549371
LOC401109			M17	0.178									0	0	0	0	0	0	0	0	0	0	0	0	0	0	0	0	0.8637	0	0	0	0	0	0.333067	0.0270207	0.146799	0.0549371
RFPL1	5988	ret finger protein like 1	M17	0.178									0	0	0	0	0	0	0	0	0	0	0	0	0	0	0	0	0.97782	0	0	0	0	0	0.299837	0.0260216	0.138344	0.0565158
OR4P4	81300	olfactory receptor family 4 subfamily P member 4	M17	0.178				Benign CNV Gene					0	0	0	0	0	0	0	0	0	0	0	0	0	0	0	0	0.8637	0	0	0	0	0
ALKAL1	389658	ALK and LTK ligand 1	M17	0.177									0	0	0	0	0	0	0	0	0	0	0	0	0	0	0	0	0.8637	0	0	0	0	0	0.333067	0.0270207	0.146799	0.0549371
FOXN1	8456	forkhead box N1	M17	0.177									0	0	0.89732	0	0	0	0	0	0	0	0	0	0	0	0	0	0.8637	0.84924	0	0.79604	0	0	0.174785	0.0520027	0.0772376	0.0627066
CCL26	10344	C-C motif chemokine ligand 26	M17	0.176									0	0	0	0	0	0	0	0	0	0	0	0	0	0	0	0	0.8637	0	0	0	0	0	0.333067	0.0270207	0.146799	0.0549371
CD200R1L	344807	CD200 receptor 1 like	M17	0.176									0	0	0	0	0	0	0	0	0	0	0	0	0	0	0	0	0.8637	0	0	0	0	0	0.333067	0.0270207	0.146799	0.0549371
CLEC6A	93978	C-type lectin domain containing 6A	M17	0.176									0	0	0	0	0	0	0	0	0	0	0	0	0	0	0	0	0.8637	0	0	0	0	0	0.333067	0.0270207	0.146799	0.0549371
KCNMB1	3779	potassium calcium-activated channel subfamily M regulatory beta subunit 1	M17	0.176									0	0	0	0	0	0	0	0	0	0	0	0	0	0	0	0	0.8637	0	0	0	0	0	0.333067	0.0270207	0.146799	0.0549371
RHAG	6005	Rh-associated glycoprotein	M17	0.175									0.69342	0	0.89732	0	0	0	0	0	0	0	0	0	0	0	0.75846	0	0.8637	0	0.76723	0	0.77624	0	0.480436	0.11464	0.504866	0.235481
EBLN2	55096	endogenous Bornavirus like nucleoprotein 2	M17	0.175									0	0	0	0	0	0	0	0	0	0	0	0	0	0	0	0	0.8637	0	0	0	0	0	0.333067	0.0270207	0.146799	0.0549371
IAPP	3375	islet amyloid polypeptide	M17	0.175									0	0	0	0	0	0	0	0	0	0	0	0	0	0	0	0	0.8637	0	0	0	0	0	0.333067	0.0270207	0.146799	0.0549371
HGC6.3			M17	0.175									0	0	0	0	0	0	0	0	0	0	0	0	0	0	0	0	0.8637	0	0	0	0	0	0.333067	0.0270207	0.146799	0.0549371
MAGEB2	4113	MAGE family member B2	M17	0.174									0	0	0	0	0	0	0	0	0	0	0.69394	0	0	0	0	0	0.8637	0.84924	0	0	0.77624	0.84569	0.156518	0.0330679	0.0894243	0.0733211
KNG1	3827	kininogen 1	M17	0.173									0	0	0	0	0	0	0	0	0	0	0.69394	0	0	0	0	0	0.8637	0	0	0.79604	0	0	0.353568	0.0281729	0.0747824	0.0594691
CATSPER3	347732	cation channel sperm associated 3	M17	0.173									0	0	0	0	0	0	0	0	0	0	0	0	0	0	0	0	0.8637	0	0	0	0	0	0.333067	0.0270207	0.146799	0.0549371
PRSS55	203074	protease, serine 55	M17	0.173									0	0	0	0	0	0	0	0	0	0	0	0	0	0	0	0	0.8637	0	0	0	0	0	0.333067	0.0270207	0.146799	0.0549371
PIWIL1	9271	piwi like RNA-mediated gene silencing 1	M17	0.173									0	0	0	0	0	0	0	0	0	0	0	0	0	0	0	0	0.8637	0.84924	0	0.79604	0	0	0.135592	0.0221874	0.075322	0.0589893
EPGN	255324	epithelial mitogen	M17	0.172									0	0	0	0	0	0	0	0	0	0	0	0	0	0	0	0	0.8637	0	0	0	0	0	0.333067	0.0270207	0.146799	0.0549371
IBSP	3381	integrin binding sialoprotein	M17	0.172									0	0	0	0	0	0	0	0	0	0	0	0	0	0	0	0	0.8637	0	0	0	0	0	0.333067	0.0270207	0.146799	0.0549371
TCTE3	6991	t-complex-associated-testis-expressed 3	M17	0.172									0	0	0	0	0	0	0	0	0	0	0	0	0	0	0	0	0.8637	0	0	0	0	0	0.333067	0.0270207	0.146799	0.0549371
SCIN	85477	scinderin	M17	0.172									0	0	0	0	0	0	0.62884	0	0	0	0.95011	0	0	0	0	0	0.99233	0.84924	0.76723	0.79604	0	0.84569	0.139834	0.0360663	0.24056	0.233956
SPANXB1	728695	SPANX family member B1	M17	0.171									0	0	0	0	0	0	0	0	0	0	0	0	0	0	0	0	0.8637	0	0	0	0	0	0.333067	0.0270207	0.146799	0.0549371
CCDC196	440184	coiled-coil domain containing 196	M17	0.171									0	0	0	0	0	0	0	0	0	0	0	0	0	0	0	0	0.8637	0	0	0	0	0	0.333067	0.0270207	0.146799	0.0549371
ENPEP	2028	glutamyl aminopeptidase	M17	0.171									0	0	0	0	0	0	0	0	0	0	0	0	0	0	0	0	0.97782	0	0	0	0	0	0.299837	0.0260216	0.138344	0.0565158
TEX35	84066	testis expressed 35	M17	0.171									0	0	0	0	0	0	0	0	0	0	0	0	0	0	0	0	0.99233	0	0	0.79604	0	0	0.295752	0.0259175	0.0893331	0.0559864
OR5AN1	390195	olfactory receptor family 5 subfamily AN member 1	M17	0.17									0	0	0	0	0	0	0	0	0	0	0	0	0	0	0	0	0.8637	0	0	0	0	0	0.333067	0.0270207	0.146799	0.0549371
TCP10	6953	t-complex 10	M17	0.17									0	0	0	0	0	0	0	0	0	0	0	0	0	0	0	0	0.8637	0	0	0	0	0	0.333067	0.0270207	0.146799	0.0549371
TXNDC8	255220	thioredoxin domain containing 8	M17	0.17									0	0	0	0	0	0	0	0	0	0	0	0	0	0	0	0	0.8637	0	0	0	0	0	0.333067	0.0270207	0.146799	0.0549371
MYL1	4632	myosin light chain 1	M17	0.17									0	0	0	0	0	0	0	0	0	0	0	0	0	0	0	0	0.97782	0	0	0	0	0	0.299837	0.0260216	0.138344	0.0565158
CTAGE3P		CTAGE family member 3, pseudogene	M17	0.169									0	0	0	0	0	0	0	0	0	0	0	0	0	0	0	0	0.8637	0	0	0	0	0	0.333067	0.0270207	0.146799	0.0549371
EFHB	151651	EF-hand domain family member B	M17	0.169									0	0	0	0	0	0	0	0	0	0	0	0	0	0	0	0	0.8637	0	0	0	0	0	0.333067	0.0270207	0.146799	0.0549371
OR6C76	390326	olfactory receptor family 6 subfamily C member 76	M17	0.169									0	0	0	0	0	0	0	0	0	0	0	0	0	0	0	0	0.8637	0	0	0	0	0	0.333067	0.0270207	0.146799	0.0549371
RFX8	731220	RFX family member 8, lacking RFX DNA binding domain	M17	0.169									0	0	0	0	0	0	0	0	0	0	0	0	0	0	0	0	0.8637	0	0	0	0	0	0.333067	0.0270207	0.146799	0.0549371
AMELX	265	amelogenin, X-linked	M17	0.168									0	0	0	0	0	0	0	0	0	0	0	0	0	0	0	0	0.8637	0	0	0	0	0	0.333067	0.0270207	0.146799	0.0549371
ETV3L	440695	ETS variant 3 like	M17	0.168									0	0	0	0	0	0	0	0	0	0	0	0	0	0	0	0	0.8637	0	0	0	0	0	0.333067	0.0270207	0.146799	0.0549371
KRTCAP2	200185	keratinocyte associated protein 2	M17	0.168									0	0	0	0	0	0	0	0	0	0	0	0	0	0	0	0	0.8637	0	0	0	0	0	0.333067	0.0270207	0.146799	0.0549371
OR2B3	442184	olfactory receptor family 2 subfamily B member 3	M17	0.168									0	0	0	0	0	0	0	0	0	0	0	0	0	0	0	0	0.8637	0	0	0	0	0	0.333067	0.0270207	0.146799	0.0549371
OR7G2	390882	olfactory receptor family 7 subfamily G member 2	M17	0.168									0	0	0	0	0	0	0	0	0	0	0	0	0	0	0	0	0.8637	0	0	0	0	0	0.333067	0.0270207	0.146799	0.0549371
ATP12A	479	ATPase H+/K+ transporting non-gastric alpha2 subunit	M17	0.168									0	0	0	0	0	0	0	0	0	0	0	0	0	0	0	0	0.99233	0.99338	0	0	0	0	0.0981577	0.0199144	0.101864	0.063443
CFHR2	3080	complement factor H related 2	M17	0.167									0	0	0	0	0	0	0	0	0	0	0	0	0	0	0	0	0.8637	0	0	0	0	0	0.333067	0.0270207	0.146799	0.0549371
DEFB128	245939	defensin beta 128	M17	0.167									0	0	0	0	0	0	0	0	0	0	0	0	0	0	0	0	0.8637	0	0	0	0	0	0.333067	0.0270207	0.146799	0.0549371
FAM81B	153643	family with sequence similarity 81 member B	M17	0.167									0	0	0	0	0	0	0	0	0	0	0	0	0	0	0	0	0.8637	0	0	0	0	0	0.333067	0.0270207	0.146799	0.0549371
PP2D1	151649	protein phosphatase 2C like domain containing 1	M17	0.167									0	0	0	0	0	0	0	0	0	0	0	0	0	0	0	0	0.8637	0	0	0.79604	0	0	0.333067	0.0270207	0.0954416	0.0567422
AHSG	197	alpha 2-HS glycoprotein	M17	0.167									0	0	0	0	0	0	0	0	0	0	0	0	0	0	0	0	0.97782	0	0	0	0	0	0.299837	0.0260216	0.138344	0.0565158
RIPK3	11035	receptor interacting serine/threonine kinase 3	M17	0.167									0	0	0	0	0	0	0	0	0	0	0	0	0	0	0	0	0.99233	0.84924	0	0.79604	0	0	0.116764	0.0212013	0.0708875	0.0585385
FCGR2B	2213	Fc fragment of IgG receptor IIb	M17	0.166									0	0	0	0	0	0	0	0	0	0	0	0	0	0	0	0	0.8637	0	0	0	0	0	0.333067	0.0270207	0.146799	0.0549371
HOXA3	3200	homeobox A3	M17	0.166									0	0	0	0	0	0	0	0	0	0	0	0	0	0	0	0	0.97782	0.84924	0	0	0	0	0.118766	0.0213198	0.106755	0.0615784
DIRC1	116093	disrupted in renal carcinoma 1	M17	0.165									0	0	0	0	0	0	0	0	0	0	0	0	0	0	0	0	0.8637	0	0	0	0	0	0.333067	0.0270207	0.146799	0.0549371
RDH16	8608	retinol dehydrogenase 16 (all-trans)	M17	0.165									0	0	0	0	0	0	0	0	0	0	0	0	0	0	0	0	0.8637	0	0	0	0	0.84569	0.32119	0.0379053	0.146799	0.0549371
GABRR1	2569	gamma-aminobutyric acid type A receptor rho1 subunit	M17	0.164									0	0	0	0	0	0	0	0	0	0	0	0	0	0	0	0	0.8637	0	0	0	0	0	0.333067	0.0270207	0.146799	0.0549371
MT1B	4490	metallothionein 1B	M17	0.164									0	0	0	0	0	0	0	0	0	0	0	0	0	0	0	0	0.8637	0	0	0	0	0	0.333067	0.0270207	0.146799	0.0549371
TCP11	6954	t-complex 11	M17	0.164									0	0	0	0	0	0	0	0	0	0	0	0	0	0	0	0	0.8637	0	0	0	0	0	0.333067	0.0270207	0.146799	0.0549371
LOC728437			M17	0.164									0	0	0	0	0	0	0	0	0	0	0	0	0	0	0	0	0.8637	0	0	0	0	0	0.333067	0.0270207	0.146799	0.0549371
FGD2	221472	FYVE, RhoGEF and PH domain containing 2	M17	0.163									0	0	0	0	0	0	0	0	0	0	0.69394	0	0	0	0	0	0.8637	0	0	0	0	0	0.353568	0.0281729	0.111166	0.0613297
CXorf21	80231	chromosome X open reading frame 21	M17	0.163									0	0	0	0	0	0	0	0	0	0	0	0	0	0	0	0	0.8637	0	0	0	0	0	0.333067	0.0270207	0.146799	0.0549371
CYP7A1	1581	cytochrome P450 family 7 subfamily A member 1	M17	0.163									0	0	0	0	0	0	0	0	0	0	0	0	0	0	0	0	0.8637	0	0	0	0	0	0.333067	0.0270207	0.146799	0.0549371
GUCY1B2	2974	guanylate cyclase 1 soluble subunit beta 2 (pseudogene)	M17	0.163									0	0	0	0	0	0	0	0	0	0	0	0	0	0	0	0	0.8637	0	0	0	0	0	0.333067	0.0270207	0.146799	0.0549371
KRT37	8688	keratin 37	M17	0.163									0	0	0	0	0	0	0	0	0	0	0	0	0	0	0	0	0.8637	0	0	0	0	0	0.333067	0.0270207	0.146799	0.0549371
SSX3	10214	SSX family member 3	M17	0.163									0	0	0	0	0	0	0	0	0	0	0	0	0	0	0	0	0.8637	0	0	0	0	0	0.333067	0.0270207	0.146799	0.0549371
FAM167A-AS1	83656	FAM167A antisense RNA 1	M17	0.163									0	0	0	0	0	0	0	0	0	0	0	0	0	0	0	0	0.8637	0	0	0	0	0	0.333067	0.0270207	0.146799	0.0549371
GOLGA2P5	55592	golgin A2 pseudogene 5	M17	0.163									0	0	0	0	0	0	0	0	0	0	0	0	0	0	0	0	0.8637	0	0	0	0	0	0.333067	0.0270207	0.146799	0.0549371
LOC57399			M17	0.163									0	0	0	0	0	0	0	0	0	0	0	0	0	0	0	0	0.8637	0	0	0	0	0	0.333067	0.0270207	0.146799	0.0549371
POU1F1	5449	POU class 1 homeobox 1	M17	0.163									0	0	0	0	0	0	0	0	0	0	0	0	0	0	0	0	0.8637	0.84924	0	0	0	0	0.135592	0.0221874	0.112956	0.0602946
TMEM40	55287	transmembrane protein 40	M17	0.162									0	0	0	0	0	0	0	0	0	0	0	0	0	0	0	0	0.8637	0	0	0	0	0	0.333067	0.0270207	0.146799	0.0549371
AREG	374	amphiregulin	M17	0.161									0	0	0	0	0	0	0	0	0	0	0	0	0	0	0	0	0.8637	0	0	0	0	0	0.333067	0.0270207	0.146799	0.0549371
CXCL3	2921	C-X-C motif chemokine ligand 3	M17	0.161									0	0	0	0	0	0	0	0	0	0	0	0	0	0	0	0	0.8637	0	0	0	0	0	0.333067	0.0270207	0.146799	0.0549371
LCE1D	353134	late cornified envelope 1D	M17	0.161									0	0	0	0	0	0	0	0	0	0	0	0	0	0	0	0	0.8637	0	0	0	0	0	0.333067	0.0270207	0.146799	0.0549371
DKFZP434F142			M17	0.161									0	0	0	0	0	0	0	0	0	0	0	0	0	0	0	0	0.8637	0	0	0	0	0	0.333067	0.0270207	0.146799	0.0549371
RPL13	6137	ribosomal protein L13	M17	0.16									0.98531	0.98647	0.97143	0	0	0	0.95331	0.95046	0	0	0.95011	0	0	0	0.75846	0	0.8637	0.99681	0.90127	0.98025	0.77624	0.84569	0.345593	0.152397	0.338107	0.167919
OR8D1	283159	olfactory receptor family 8 subfamily D member 1	M17	0.16									0	0	0	0	0	0	0	0	0	0	0	0	0	0	0	0	0.8637	0	0	0	0	0	0.333067	0.0270207	0.146799	0.0549371
SCP2D1	140856	SCP2 sterol binding domain containing 1	M17	0.16									0	0	0	0	0	0	0	0	0	0	0	0	0	0	0	0	0.8637	0	0	0	0	0	0.333067	0.0270207	0.146799	0.0549371
SKAP1	8631	src kinase associated phosphoprotein 1	M17	0.16									0	0	0	0	0	0	0	0	0	0	0	0	0	0	0	0	0.97782	0	0	0	0	0	0.299837	0.0260216	0.138344	0.0565158
POU5F1	5460	POU class 5 homeobox 1	M17	0.16					SCZ	Clozuk-MAGMA			0	0	0	0	0	0	0	0	0	0	0	0	0	0	0	0	0.97782	0	0	0	0	0			0.138344	0.0565158
RLN1	6013	relaxin 1	M17	0.159									0	0	0	0	0	0	0	0	0	0	0	0	0	0	0	0	0.97782	0	0	0	0	0	0.299837	0.0260216	0.138344	0.0565158
AMDHD1	144193	amidohydrolase domain containing 1	M17	0.158									0	0	0	0	0	0	0	0	0	0	0	0	0.95778	0	0	0	0.8637	0	0	0	0	0	0.352034	0.0350117	0.149558	0.0922815
FAP	2191	fibroblast activation protein alpha	M17	0.158									0	0	0	0	0	0	0	0	0	0	0	0	0	0	0	0	0.8637	0	0	0	0	0	0.333067	0.0270207	0.146799	0.0549371
RAG2	5897	recombination activating 2	M17	0.158									0	0	0	0	0	0	0	0	0	0	0	0	0	0	0	0	0.97782	0	0	0	0	0	0.299837	0.0260216	0.138344	0.0565158
DPPA4	55211	developmental pluripotency associated 4	M17	0.158									0	0	0	0	0	0	0	0	0	0	0	0	0	0	0	0	0.99652	0	0	0	0	0	0.294578	0.0258883	0.137024	0.0567423
SLC22A2	6582	solute carrier family 22 member 2	M17	0.158									0	0	0	0	0	0	0	0	0	0	0	0	0	0	0	0	0.8637	0.84924	0	0	0	0	0.135592	0.0221874	0.112956	0.0602946
IZUMO2	126123	IZUMO family member 2	M17	0.157									0	0	0	0	0	0	0	0	0	0	0	0	0	0	0	0	0.8637	0	0	0	0	0	0.333067	0.0270207	0.146799	0.0549371
OR1L3	26735	olfactory receptor family 1 subfamily L member 3	M17	0.157									0	0	0	0	0	0	0	0	0	0	0	0	0	0	0	0	0.8637	0	0	0	0	0	0.333067	0.0270207	0.146799	0.0549371
OR6K6		olfactory receptor family 6 subfamily K member 6	M17	0.157									0	0	0	0	0	0	0	0	0	0	0	0	0	0	0	0	0.8637	0	0	0	0	0	0.333067	0.0270207	0.146799	0.0549371
SPATA31D1	389763	SPATA31 subfamily D member 1	M17	0.157									0	0	0	0	0	0	0	0	0	0	0	0	0	0	0	0	0.8637	0	0	0.79604	0	0	0.333067	0.0270207	0.0954416	0.0567422
IL20RB	53833	interleukin 20 receptor subunit beta	M17	0.157					SCZ	PGC-MAGMA			0	0	0	0	0	0	0	0	0	0	0	0	0	0	0	0	0.8637	0	0	0	0	0			0.146799	0.0549371
FAM9C	171484	family with sequence similarity 9 member C	M17	0.156									0	0	0	0	0	0	0	0	0	0	0	0	0	0	0	0	0.8637	0	0	0	0	0	0.333067	0.0270207	0.146799	0.0549371
OR4X2	119764	olfactory receptor family 4 subfamily X member 2 (gene/pseudogene)	M17	0.156									0	0	0	0	0	0	0	0	0	0	0	0	0	0	0	0	0.8637	0	0	0	0	0	0.333067	0.0270207	0.146799	0.0549371
OTOP1	133060	otopetrin 1	M17	0.156									0	0	0	0	0	0	0	0	0	0	0	0	0	0	0	0	0.8637	0	0	0	0	0	0.333067	0.0270207	0.146799	0.0549371
SPP2	6694	secreted phosphoprotein 2	M17	0.156									0	0	0	0	0	0	0	0	0	0	0	0	0	0	0	0	0.8637	0	0	0	0	0	0.333067	0.0270207	0.146799	0.0549371
CCDC26	137196	CCDC26 long non-coding RNA	M17	0.156									0	0	0	0	0	0	0	0	0	0	0	0	0	0	0	0	0.97782	0	0	0	0	0	0.299837	0.0260216	0.138344	0.0565158
EIF5A	1984	eukaryotic translation initiation factor 5A	M17	0.156									0	0	0.89732	0	0	0	0	0	0	0	0	0	0.95778	0	0	0	0.8637	0.98072	0	0	0	0	0.164802	0.0644031	0.122755	0.0878947
LAT	27040	linker for activation of T-cells	M17	0.156	16:28822499-29052499	SCZ CNV Gene							0.88472	0	0	0	0	0	0	0	0	0	0.69394	0	0	0	0	0	0.99652	0.98072	0	0	0	0.84569	0.11598	0.0273526	0.137784	0.084025
ANKRD35	148741	ankyrin repeat domain 35	M17	0.156				Benign CNV Gene					0	0	0	0	0	0	0	0	0	0	0	0	0	0	0	0	0.8637	0	0	0	0	0
ALPK2	115701	alpha kinase 2	M17	0.155									0	0	0	0	0	0	0	0	0	0	0	0	0	0	0	0	0.8637	0	0	0	0	0	0.333067	0.0270207	0.146799	0.0549371
HNF4G	3174	hepatocyte nuclear factor 4 gamma	M17	0.155									0	0	0	0	0	0	0	0	0	0	0	0	0	0	0	0	0.8637	0	0	0	0	0	0.333067	0.0270207	0.146799	0.0549371
ODF4	146852	outer dense fiber of sperm tails 4	M17	0.155									0	0	0	0	0	0	0	0	0	0	0	0	0	0	0	0	0.8637	0	0	0	0	0	0.333067	0.0270207	0.146799	0.0549371
TEX47	219557	testis expressed 47	M17	0.155									0	0	0	0	0	0	0	0	0	0	0	0	0	0	0	0	0.8637	0	0	0	0	0	0.333067	0.0270207	0.146799	0.0549371
RASSF9	9182	Ras association domain family member 9	M17	0.155									0	0	0	0	0	0	0	0.95046	0	0	0	0	0	0	0	0	0.8637	0	0	0.79604	0	0.84569	0.310175	0.0554759	0.0359425	0.0376645
KRT20	54474	keratin 20	M17	0.155									0	0	0	0	0	0	0	0	0	0	0	0	0	0	0	0	0.97782	0	0	0	0	0	0.299837	0.0260216	0.138344	0.0565158
MMP1	4312	matrix metallopeptidase 1	M17	0.155									0	0	0	0	0	0	0	0	0	0	0	0	0	0	0	0	0.97782	0	0	0	0	0	0.299837	0.0260216	0.138344	0.0565158
GDF15	9518	growth differentiation factor 15	M17	0.154									0	0	0	0	0	0	0	0	0	0	0.69394	0	0	0	0	0	0.8637	0	0	0	0	0	0.353568	0.0281729	0.111166	0.0613297
C11orf65	160140	chromosome 11 open reading frame 65	M17	0.154									0	0	0	0	0	0	0	0	0	0	0	0	0	0	0	0	0.8637	0	0	0	0	0	0.333067	0.0270207	0.146799	0.0549371
CASP14	23581	caspase 14	M17	0.154									0	0	0	0	0	0	0	0	0	0	0	0	0	0	0	0	0.8637	0	0	0	0	0	0.333067	0.0270207	0.146799	0.0549371
MRGPRX1	259249	MAS related GPR family member X1	M17	0.154									0	0	0	0	0	0	0	0	0	0	0	0	0	0	0	0	0.8637	0	0	0	0	0	0.333067	0.0270207	0.146799	0.0549371
PTCRA	171558	pre T-cell antigen receptor alpha	M17	0.154									0	0	0	0	0	0	0	0	0	0	0	0	0	0	0	0	0.8637	0	0	0	0	0	0.333067	0.0270207	0.146799	0.0549371
SPRR4	163778	small proline rich protein 4	M17	0.154									0	0	0	0	0	0	0	0	0	0	0	0	0	0	0	0	0.8637	0	0	0	0	0	0.333067	0.0270207	0.146799	0.0549371
ZNF99	7652	zinc finger protein 99	M17	0.154									0	0	0	0	0	0	0	0	0	0	0	0	0	0	0	0	0.8637	0	0	0	0	0	0.333067	0.0270207	0.146799	0.0549371
LOC445341			M17	0.154									0	0	0	0	0	0	0	0	0	0	0	0	0	0	0	0	0.8637	0	0	0	0	0	0.333067	0.0270207	0.146799	0.0549371
PPP3R2	5535	protein phosphatase 3 regulatory subunit B, beta	M17	0.154									0	0	0	0	0	0	0	0	0	0	0	0	0	0	0.75846	0	0.97782	0	0	0	0	0	0.321953	0.0196837	0.277211	0.11939
NCF2	4688	neutrophil cytosolic factor 2	M17	0.154									0	0	0	0	0	0	0	0	0	0	0.97108	0	0	0	0	0	0.8637	0.84924	0	0.92822	0	0.95255	0.143814	0.0292072	0.0557811	0.0693683
CLEC4D	338339	C-type lectin domain family 4 member D	M17	0.153									0	0	0	0	0	0	0	0	0	0	0	0	0	0	0	0	0.8637	0	0	0	0	0	0.333067	0.0270207	0.146799	0.0549371
FSCB	84075	fibrous sheath CABYR binding protein	M17	0.153									0	0	0	0	0	0	0	0	0	0	0	0	0	0	0	0	0.8637	0	0	0	0	0	0.333067	0.0270207	0.146799	0.0549371
OR1J1	347168	olfactory receptor family 1 subfamily J member 1	M17	0.153									0	0	0	0	0	0	0	0	0	0	0	0	0	0	0	0	0.8637	0	0	0	0	0	0.333067	0.0270207	0.146799	0.0549371
PMCH	5367	pro-melanin concentrating hormone	M17	0.153									0	0	0	0	0	0	0	0	0	0	0	0	0	0	0	0	0.8637	0	0	0	0	0	0.333067	0.0270207	0.146799	0.0549371
CYP3A4	1576	cytochrome P450 family 3 subfamily A member 4	M17	0.153									0	0	0	0	0	0	0	0	0	0	0	0	0	0	0	0	0.97782	0	0	0	0	0	0.299837	0.0260216	0.138344	0.0565158
PLG	5340	plasminogen	M17	0.153									0	0	0	0	0	0	0	0	0	0	0.69394	0	0	0	0	0	0.99837	0.84924	0	0.79604	0	0	0.125976	0.0259384	0.0589261	0.0663132
IFNA4	3441	interferon alpha 4	M17	0.153									0	0	0	0	0	0	0	0	0	0	0	0	0	0	0	0	0.99652	0.84924	0	0	0	0	0.116191	0.0211667	0.10579	0.0617607
CASP12	100506742	caspase 12 (gene/pseudogene)	M17	0.152									0	0	0	0	0	0	0	0	0	0	0	0	0	0	0	0	0.8637	0	0	0	0	0	0.333067	0.0270207	0.146799	0.0549371
SUN5	140732	Sad1 and UNC84 domain containing 5	M17	0.152									0	0	0	0	0	0	0	0	0	0	0	0	0	0	0	0	0.8637	0	0	0	0	0	0.333067	0.0270207	0.146799	0.0549371
LINC00115	79854	long intergenic non-protein coding RNA 115	M17	0.152									0	0	0	0	0	0	0	0	0	0	0	0	0	0	0	0	0.8637	0	0	0	0	0	0.333067	0.0270207	0.146799	0.0549371
MAGEA1	4100	MAGE family member A1	M17	0.151									0	0	0	0	0	0	0	0	0	0	0.69394	0	0	0	0	0	0.8637	0	0	0.79604	0	0	0.353568	0.0281729	0.0747824	0.0594691
AQP2	359	aquaporin 2	M17	0.151									0	0	0	0	0	0	0	0	0	0	0	0	0	0	0	0	0.8637	0	0	0	0	0	0.333067	0.0270207	0.146799	0.0549371
BMP15	9210	bone morphogenetic protein 15	M17	0.151									0	0	0	0	0	0	0	0	0	0	0	0	0	0	0	0	0.8637	0	0	0	0	0	0.333067	0.0270207	0.146799	0.0549371
HOXA4	3201	homeobox A4	M17	0.151									0	0	0	0	0	0	0	0	0	0	0	0	0	0	0	0	0.8637	0	0	0	0	0	0.333067	0.0270207	0.146799	0.0549371
TRAF3IP3	80342	TRAF3 interacting protein 3	M17	0.151									0	0	0	0	0	0	0	0	0	0	0	0	0	0	0	0	0.8637	0.84924	0	0.79604	0	0	0.135592	0.0221874	0.075322	0.0589893
CASP1	834	caspase 1	M17	0.15									0	0	0.89732	0	0	0	0	0	0	0	0.69394	0	0	0	0	0	0.97782	0	0	0.92822	0	0.84569	0.369781	0.0606049	0.0677351	0.0614464
MYCNOS	10408	MYCN opposite strand	M17	0.15									0	0	0	0	0	0	0	0	0	0	0	0	0	0	0	0	0.8637	0	0	0	0	0	0.333067	0.0270207	0.146799	0.0549371
SLC22A1	6580	solute carrier family 22 member 1	M17	0.149									0	0	0	0	0	0	0	0	0	0	0	0	0	0	0	0	0.8637	0	0	0	0	0	0.333067	0.0270207	0.146799	0.0549371
IL36G	56300	interleukin 36, gamma	M17	0.149									0	0	0	0	0	0	0	0	0	0	0	0	0	0	0	0	0.8637	0	0	0	0	0	0.333067	0.0270207	0.146799	0.0549371
OR5P3	120066	olfactory receptor family 5 subfamily P member 3	M17	0.148									0	0	0	0	0	0	0	0	0	0	0	0	0	0	0	0	0.8637	0	0	0	0	0	0.333067	0.0270207	0.146799	0.0549371
SIGLEC6	946	sialic acid binding Ig like lectin 6	M17	0.148									0	0	0	0	0	0	0	0	0	0	0	0	0	0	0	0	0.8637	0	0	0	0	0	0.333067	0.0270207	0.146799	0.0549371
LINC01587	10141	long intergenic non-protein coding RNA 1587	M17	0.148									0	0	0	0	0	0	0	0	0	0	0	0	0	0	0	0	0.8637	0	0	0	0	0	0.333067	0.0270207	0.146799	0.0549371
FLJ34503			M17	0.148									0	0	0	0	0	0	0	0	0	0	0	0	0	0	0	0	0.8637	0	0	0	0	0	0.333067	0.0270207	0.146799	0.0549371
FLJ46257			M17	0.148									0	0	0	0	0	0	0	0	0	0	0	0	0	0	0	0	0.8637	0	0	0	0	0	0.333067	0.0270207	0.146799	0.0549371
LCE1B	353132	late cornified envelope 1B	M17	0.148									0	0	0	0	0	0	0	0	0	0	0.69394	0	0	0	0	0	0.97782	0	0	0.79604	0	0	0.319309	0.0284891	0.0708546	0.0590211
CRP	1401	C-reactive protein	M17	0.148									0	0	0	0	0	0	0	0	0	0	0	0	0	0	0	0	0.8637	0.84924	0	0.79604	0	0	0.135592	0.0221874	0.075322	0.0589893
OR6X1	390260	olfactory receptor family 6 subfamily X member 1	M17	0.147									0	0	0	0	0	0	0	0	0	0	0	0	0	0	0	0	0.8637	0	0	0	0	0	0.333067	0.0270207	0.146799	0.0549371
FLJ42393	401105	uncharacterized LOC401105	M17	0.147									0	0	0	0	0	0	0	0	0	0	0	0	0	0	0	0	0.8637	0	0	0	0	0	0.333067	0.0270207	0.146799	0.0549371
CXCL13	10563	C-X-C motif chemokine ligand 13	M17	0.147									0	0	0	0	0	0	0	0	0	0	0	0	0	0	0	0	0.97782	0	0	0.79604	0	0	0.299837	0.0260216	0.0899934	0.0560703
KLHL10	317719	kelch like family member 10	M17	0.146									0	0	0	0	0	0	0	0	0	0	0	0	0	0	0	0	0.8637	0	0	0	0	0	0.333067	0.0270207	0.146799	0.0549371
RGSL1	353299	regulator of G protein signaling like 1	M17	0.146									0	0	0	0	0	0	0	0	0	0	0	0	0	0	0	0	0.8637	0	0	0	0	0.84569	0.32119	0.0379053	0.146799	0.0549371
OR5M10	390167	olfactory receptor family 5 subfamily M member 10	M17	0.146				Benign CNV Gene					0	0	0	0	0	0	0	0	0	0	0	0	0	0	0	0	0.8637	0	0	0	0	0
PIK3C2G	5288	phosphatidylinositol-4-phosphate 3-kinase catalytic subunit type 2 gamma	M17	0.145									0	0	0	0	0	0	0	0	0	0	0	0	0	0	0	0	0.8637	0	0	0	0	0	0.333067	0.0270207	0.146799	0.0549371
LINC00303		long intergenic non-protein coding RNA 303	M17	0.145									0	0	0	0	0	0	0	0	0	0	0	0	0	0	0	0	0.8637	0	0	0	0	0	0.333067	0.0270207	0.146799	0.0549371
MGC16025			M17	0.145									0	0	0	0	0	0	0	0	0	0	0	0	0	0	0	0	0.8637	0	0	0	0	0	0.333067	0.0270207	0.146799	0.0549371
ADGRE2	30817	adhesion G protein-coupled receptor E2	M17	0.145									0	0	0	0	0	0	0	0	0	0	0	0	0	0	0	0	0.8637	0	0	0.79604	0	0	0.333067	0.0270207	0.0954416	0.0567422
MYPN	84665	myopalladin	M17	0.145									0	0	0	0	0	0	0	0	0	0	0	0	0.95778	0	0	0	0.97782	0	0	0	0	0	0.317953	0.0355031	0.141345	0.091076
CD3E	916	CD3e molecule	M17	0.145									0	0	0	0	0	0	0	0	0	0	0.69394	0	0	0	0	0	0.99837	0.84924	0.76723	0	0	0.84569	0.119674	0.0234142	0.122161	0.102508
GNAT2	2780	G protein subunit alpha transducin 2	M17	0.144									0	0	0	0	0	0	0	0	0	0	0	0	0	0	0	0	0.8637	0	0	0	0	0	0.333067	0.0270207	0.146799	0.0549371
PRR27	401137	proline rich 27	M17	0.144									0	0	0	0	0	0	0	0	0	0	0	0	0	0	0	0	0.8637	0	0	0	0	0	0.333067	0.0270207	0.146799	0.0549371
ANKRD22	118932	ankyrin repeat domain 22	M17	0.144									0	0	0	0	0	0	0	0	0	0	0	0	0	0	0	0	0.8637	0	0	0.79604	0	0	0.333067	0.0270207	0.0954416	0.0567422
MARCH10	162333	membrane associated ring-CH-type finger 10	M17	0.143									0	0	0	0	0	0	0	0	0	0	0	0	0	0	0	0	0.8637	0	0	0	0	0	0.333067	0.0270207	0.146799	0.0549371
PPP1R2P3	153743	protein phosphatase 1 regulatory inhibitor subunit 2 pseudogene 3	M17	0.143									0	0	0	0	0	0	0	0	0	0	0	0	0	0	0	0	0.8637	0	0	0	0	0	0.333067	0.0270207	0.146799	0.0549371
NPVF	64111	neuropeptide VF precursor	M17	0.143									0	0	0	0	0	0	0	0	0	0	0	0	0	0	0	0	0.8637	0	0	0.79604	0	0	0.333067	0.0270207	0.0954416	0.0567422
REG1B	5968	regenerating family member 1 beta	M17	0.143									0	0	0	0	0	0	0	0	0	0	0	0	0	0	0	0	0.8637	0	0	0	0	0.84569	0.32119	0.0379053	0.146799	0.0549371
ULBP2	80328	UL16 binding protein 2	M17	0.143									0	0	0	0	0	0	0	0	0	0	0	0	0	0	0	0	0.99233	0	0	0	0	0	0.295752	0.0259175	0.137318	0.0566923
MOGAT3	346606	monoacylglycerol O-acyltransferase 3	M17	0.142									0	0	0	0	0	0	0	0	0	0	0	0	0	0	0	0	0.8637	0	0	0	0	0	0.333067	0.0270207	0.146799	0.0549371
SULT1B1	27284	sulfotransferase family 1B member 1	M17	0.142									0	0	0	0	0	0	0	0	0	0	0	0	0	0	0	0	0.97782	0	0	0	0	0	0.299837	0.0260216	0.138344	0.0565158
SAXO1	158297	stabilizer of axonemal microtubules 1	M17	0.142									0	0	0	0	0	0	0	0	0	0	0	0	0	0	0	0	0.8637	0.84924	0	0	0	0	0.135592	0.0221874	0.112956	0.0602946
DPPA2	151871	developmental pluripotency associated 2	M17	0.141									0	0	0.89732	0	0	0	0	0	0	0	0	0	0	0	0	0	0.8637	0	0	0	0	0	0.397355	0.0541103	0.157909	0.0855283
ABCB4	5244	ATP binding cassette subfamily B member 4	M17	0.141									0	0	0	0	0	0	0	0	0	0	0	0	0	0	0	0	0.8637	0	0	0	0	0	0.333067	0.0270207	0.146799	0.0549371
ESRP1	54845	epithelial splicing regulatory protein 1	M17	0.141									0	0	0	0	0	0	0	0	0	0	0	0	0	0	0	0	0.8637	0	0	0	0	0	0.333067	0.0270207	0.146799	0.0549371
NLRP14	338323	NLR family pyrin domain containing 14	M17	0.141									0	0	0	0	0	0	0	0	0	0	0	0	0	0	0	0	0.8637	0	0	0	0	0	0.333067	0.0270207	0.146799	0.0549371
FLJ27243			M17	0.141									0	0	0	0	0	0	0	0	0	0	0	0	0	0	0	0	0.8637	0	0	0	0	0	0.333067	0.0270207	0.146799	0.0549371
MB21D1	115004	Mab-21 domain containing 1	M17	0.141									0	0	0	0	0	0	0	0	0	0	0	0	0	0	0	0	0.8637	0	0	0.79604	0	0	0.333067	0.0270207	0.0954416	0.0567422
DPT	1805	dermatopontin	M17	0.14									0	0	0	0	0	0	0	0	0	0	0	0	0	0	0	0	0.8637	0	0	0	0	0	0.333067	0.0270207	0.146799	0.0549371
TMIE	259236	transmembrane inner ear	M17	0.14									0	0	0	0	0	0	0	0	0	0	0	0	0	0	0	0	0.8637	0	0	0	0	0	0.333067	0.0270207	0.146799	0.0549371
LOC100131943			M17	0.14									0	0	0	0	0	0	0	0	0	0	0	0	0	0	0	0	0.8637	0	0	0	0	0	0.333067	0.0270207	0.146799	0.0549371
KIF2B	84643	kinesin family member 2B	M17	0.139									0	0	0.99048	0	0	0	0	0	0	0	0	0	0	0	0	0	0.8637	0	0	0.79604	0	0	0.404359	0.0605209	0.100245	0.0643772
GIF	2694	gastric intrinsic factor	M17	0.139									0	0	0	0	0	0	0	0	0	0	0	0	0	0	0	0	0.8637	0	0	0	0	0	0.333067	0.0270207	0.146799	0.0549371
SUCNR1	56670	succinate receptor 1	M17	0.139									0	0	0	0	0	0	0	0	0	0	0	0	0	0	0	0	0.8637	0	0	0	0	0	0.333067	0.0270207	0.146799	0.0549371
PSG1	5669	pregnancy specific beta-1-glycoprotein 1	M17	0.139				Benign CNV Gene					0	0	0	0	0	0	0	0	0	0	0	0	0	0	0	0	0.8637	0	0	0.79604	0	0
C5orf17	439936	chromosome 5 open reading frame 17	M17	0.138									0	0	0	0	0	0	0	0	0	0	0	0	0	0	0	0	0.8637	0	0	0	0	0	0.333067	0.0270207	0.146799	0.0549371
SPATA24	202051	spermatogenesis associated 24	M17	0.138									0	0	0	0	0	0	0	0	0	0	0	0	0	0	0	0	0.8637	0	0	0	0	0	0.333067	0.0270207	0.146799	0.0549371
CDC20B	166979	cell division cycle 20B	M17	0.138									0	0	0	0	0	0	0.62884	0	0	0	0	0	0	0	0	0	0.97782	0	0	0	0	0	0.326621	0.0217504	0.41	0.130658
RAET1E	135250	retinoic acid early transcript 1E	M17	0.138									0	0	0	0	0	0	0	0	0	0	0.69394	0	0	0	0	0	0.97782	0	0	0	0	0	0.319309	0.0284891	0.10505	0.0624799
APOBEC1	339	apolipoprotein B mRNA editing enzyme catalytic subunit 1	M17	0.138									0	0	0	0	0	0	0	0	0	0	0	0	0	0	0	0	0.97782	0	0	0	0	0	0.299837	0.0260216	0.138344	0.0565158
CRYGA	1418	crystallin gamma A	M17	0.137									0	0	0	0	0	0	0	0	0	0	0	0	0	0	0	0	0.8637	0	0	0	0	0	0.333067	0.0270207	0.146799	0.0549371
GPRC5D	55507	G protein-coupled receptor class C group 5 member D	M17	0.137									0	0	0	0	0	0	0	0	0	0	0	0	0	0	0	0	0.8637	0	0	0	0	0	0.333067	0.0270207	0.146799	0.0549371
NR1H4	9971	nuclear receptor subfamily 1 group H member 4	M17	0.137									0	0	0	0	0	0	0	0	0	0	0	0	0	0	0	0	0.8637	0	0	0	0	0	0.333067	0.0270207	0.146799	0.0549371
TMCO5A	145942	transmembrane and coiled-coil domains 5A	M17	0.137									0	0	0	0	0	0	0	0	0	0	0	0	0	0	0	0	0.8637	0	0	0	0	0	0.333067	0.0270207	0.146799	0.0549371
OR2T12	127064	olfactory receptor family 2 subfamily T member 12	M17	0.137				Benign CNV Gene					0	0	0	0	0	0	0	0	0	0	0	0	0	0	0	0	0.8637	0	0	0	0	0
OR4C15	81309	olfactory receptor family 4 subfamily C member 15	M17	0.137				Benign CNV Gene					0	0	0	0	0	0	0	0	0	0	0	0	0	0	0	0	0.8637	0	0	0	0	0
MOV10L1	54456	Mov10 RISC complex RNA helicase like 1	M17	0.136									0	0	0	0	0	0	0	0	0	0	0	0	0	0	0	0	0.8637	0	0.76723	0	0	0	0.333067	0.0270207	0.211009	0.0792108
DSCR4		Down syndrome critical region 4	M17	0.136									0	0	0	0	0	0	0	0	0	0	0	0	0	0	0	0	0.8637	0	0	0	0	0	0.333067	0.0270207	0.146799	0.0549371
HSD17B13	345275	hydroxysteroid 17-beta dehydrogenase 13	M17	0.136									0	0	0	0	0	0	0	0	0	0	0	0	0	0	0	0	0.8637	0	0	0	0	0	0.333067	0.0270207	0.146799	0.0549371
HYAL1	3373	hyaluronoglucosaminidase 1	M17	0.136									0	0	0	0	0	0	0	0	0	0	0	0	0	0	0	0	0.8637	0	0	0	0	0	0.333067	0.0270207	0.146799	0.0549371
MMP8	4317	matrix metallopeptidase 8	M17	0.136									0	0	0	0	0	0	0	0	0	0	0	0	0	0	0	0	0.8637	0	0	0	0	0	0.333067	0.0270207	0.146799	0.0549371
SPINK7	84651	serine peptidase inhibitor, Kazal type 7 (putative)	M17	0.136									0	0	0	0	0	0	0	0	0	0	0	0	0	0	0	0	0.8637	0	0	0	0	0	0.333067	0.0270207	0.146799	0.0549371
SULT2A1	6822	sulfotransferase family 2A member 1	M17	0.136									0	0	0	0	0	0	0	0	0	0	0	0	0	0	0	0	0.97782	0	0	0	0	0	0.299837	0.0260216	0.138344	0.0565158
SCGB1D4	404552	secretoglobin family 1D member 4	M17	0.135									0	0	0	0	0	0	0	0	0	0	0.69394	0	0	0	0	0	0.8637	0	0	0	0	0	0.353568	0.0281729	0.111166	0.0613297
OR2K2	26248	olfactory receptor family 2 subfamily K member 2	M17	0.135									0	0	0	0	0	0	0	0	0	0	0	0	0	0	0	0	0.8637	0	0	0	0	0	0.333067	0.0270207	0.146799	0.0549371
SCML4	256380	sex comb on midleg like 4 (Drosophila)	M17	0.135									0	0	0	0	0	0	0	0	0	0	0	0	0	0	0	0	0.8637	0	0	0	0	0	0.333067	0.0270207	0.146799	0.0549371
SLC26A7	115111	solute carrier family 26 member 7	M17	0.135									0	0	0	0	0	0	0	0	0	0	0	0	0	0	0	0	0.8637	0	0	0	0	0	0.333067	0.0270207	0.146799	0.0549371
XKRX	402415	XK related, X-linked	M17	0.135									0	0	0	0	0	0	0	0	0	0	0	0	0	0	0	0	0.8637	0	0	0	0	0	0.333067	0.0270207	0.146799	0.0549371
ERVFC1-1			M17	0.135									0	0	0	0	0	0	0	0	0	0	0	0	0	0	0	0	0.8637	0	0	0	0	0	0.333067	0.0270207	0.146799	0.0549371
OR5D14	219436	olfactory receptor family 5 subfamily D member 14	M17	0.135				Benign CNV Gene					0	0	0	0	0	0	0	0	0	0	0	0	0	0	0	0	0.8637	0	0	0	0	0
C5orf58	133874	chromosome 5 open reading frame 58	M17	0.134									0	0	0	0	0	0	0	0	0	0	0	0	0	0	0	0	0.8637	0	0	0	0	0	0.333067	0.0270207	0.146799	0.0549371
OR10A6	390093	olfactory receptor family 10 subfamily A member 6 (gene/pseudogene)	M17	0.134									0	0	0	0	0	0	0	0	0	0	0	0	0	0	0	0	0.8637	0	0	0	0	0	0.333067	0.0270207	0.146799	0.0549371
SERPINB3	6317	serpin family B member 3	M17	0.134									0	0	0	0	0	0	0	0	0	0	0	0	0	0	0	0	0.97782	0.84924	0	0	0	0	0.118766	0.0213198	0.106755	0.0615784
KRTAP19-3	337970	keratin associated protein 19-3	M17	0.133									0	0	0	0	0	0	0	0	0	0	0	0	0	0	0	0	0.8637	0	0	0	0	0	0.333067	0.0270207	0.146799	0.0549371
LRRC9		leucine rich repeat containing 9	M17	0.133									0	0	0	0	0	0	0	0	0	0	0	0	0	0	0	0	0.8637	0	0	0	0	0	0.333067	0.0270207	0.146799	0.0549371
OR10A5	144124	olfactory receptor family 10 subfamily A member 5	M17	0.133									0	0	0	0	0	0	0	0	0	0	0	0	0	0	0	0	0.8637	0	0	0	0	0	0.333067	0.0270207	0.146799	0.0549371
OR8D4	338662	olfactory receptor family 8 subfamily D member 4	M17	0.133									0	0	0	0	0	0	0	0	0	0	0	0	0	0	0	0	0.8637	0	0	0	0	0	0.333067	0.0270207	0.146799	0.0549371
SLC39A2	29986	solute carrier family 39 member 2	M17	0.133									0	0	0	0	0	0	0	0	0	0	0	0	0	0	0	0	0.8637	0	0	0	0	0	0.333067	0.0270207	0.146799	0.0549371
MAB21L3	126868	mab-21 like 3	M17	0.133									0	0	0	0	0	0	0	0	0	0	0	0	0	0	0	0	0.8637	0	0	0	0	0	0.333067	0.0270207	0.146799	0.0549371
LEP	3952	leptin	M17	0.133									0	0	0	0	0	0	0	0	0	0	0	0	0	0	0	0	0.8637	0.84924	0	0	0	0	0.135592	0.0221874	0.112956	0.0602946
SH2D1A	4068	SH2 domain containing 1A	M17	0.133									0	0	0	0	0	0	0	0	0	0	0	0	0	0	0	0	0.97782	0.84924	0	0	0	0	0.118766	0.0213198	0.106755	0.0615784
ACOT12	134526	acyl-CoA thioesterase 12	M17	0.132									0	0	0	0	0	0	0	0	0	0	0	0	0	0	0	0	0.8637	0	0	0	0	0	0.333067	0.0270207	0.146799	0.0549371
CAPSL	133690	calcyphosine like	M17	0.132									0	0	0	0	0	0	0	0	0	0	0	0	0	0	0	0	0.8637	0	0	0	0	0	0.333067	0.0270207	0.146799	0.0549371
GTSCR1		Gilles de la Tourette syndrome chromosome region, candidate 1	M17	0.132									0	0	0	0	0	0	0	0	0	0	0	0	0	0	0	0	0.8637	0	0	0	0	0	0.333067	0.0270207	0.146799	0.0549371
OR6W1P		olfactory receptor family 6 subfamily W member 1 pseudogene	M17	0.132									0	0	0	0	0	0	0	0	0	0	0	0	0	0	0	0	0.8637	0	0	0	0	0	0.333067	0.0270207	0.146799	0.0549371
RRH	10692	retinal pigment epithelium-derived rhodopsin homolog	M17	0.132									0	0	0	0	0	0	0	0	0	0	0	0	0	0	0	0	0.8637	0	0	0	0	0	0.333067	0.0270207	0.146799	0.0549371
TTC29	83894	tetratricopeptide repeat domain 29	M17	0.132									0	0	0	0	0	0	0	0	0	0	0	0	0	0	0	0	0.8637	0	0	0	0	0	0.333067	0.0270207	0.146799	0.0549371
APOC2	344	apolipoprotein C2	M17	0.132									0	0	0	0	0	0	0	0	0	0	0	0	0	0	0	0	0.97782	0	0	0	0	0.84569	0.288685	0.0353681	0.138344	0.0565158
BAIAP2L1	55971	BAI1 associated protein 2 like 1	M17	0.131									0	0	0.89732	0	0	0	0	0	0	0	0.69394	0	0	0	0	0	0.97782	0	0	0	0	0	0.383501	0.0738402	0.112461	0.0737016
LBX2	85474	ladybird homeobox 2	M17	0.131									0	0	0	0	0	0	0	0	0	0	0	0	0	0	0	0	0.8637	0	0	0	0	0	0.333067	0.0270207	0.146799	0.0549371
LGALS2	3957	galectin 2	M17	0.131									0	0	0	0	0	0	0	0	0	0	0	0	0	0	0	0	0.8637	0	0	0	0	0	0.333067	0.0270207	0.146799	0.0549371
CD163	9332	CD163 molecule	M17	0.131									0	0	0	0	0	0	0	0	0	0	0	0	0	0	0	0	0.8637	0	0	0.79604	0	0	0.333067	0.0270207	0.0954416	0.0567422
ACKR3	57007	atypical chemokine receptor 3	M17	0.131									0	0	0	0	0	0	0	0	0	0	0	0	0	0	0	0	0.8637	0	0	0.79604	0	0	0.333067	0.0270207	0.0954416	0.0567422
OR2B2	81697	olfactory receptor family 2 subfamily B member 2	M17	0.131					SCZ	PGC-MAGMA, Clozuk-MAGMA			0	0	0	0	0	0	0	0	0	0	0	0	0	0	0	0	0.8637	0	0	0	0	0			0.146799	0.0549371
CTAGE7P		CTAGE family member 7, pseudogene	M17	0.13									0	0	0	0	0	0	0	0	0	0	0	0	0	0	0	0	0.8637	0	0	0	0	0	0.333067	0.0270207	0.146799	0.0549371
FAM46D	169966	family with sequence similarity 46 member D	M17	0.129									0	0	0	0	0	0	0	0	0	0	0	0	0	0	0	0	0.8637	0	0	0	0	0	0.333067	0.0270207	0.146799	0.0549371
ITLN2	142683	intelectin 2	M17	0.129									0	0	0	0	0	0	0	0	0	0	0	0	0	0	0	0	0.8637	0	0	0	0	0	0.333067	0.0270207	0.146799	0.0549371
LYG1	129530	lysozyme g1	M17	0.129									0	0	0	0	0	0	0	0	0	0	0	0	0	0	0	0	0.8637	0	0	0	0	0	0.333067	0.0270207	0.146799	0.0549371
UMODL1-AS1	150147	UMODL1 antisense RNA 1	M17	0.129									0	0	0	0	0	0	0	0	0	0	0	0	0	0	0	0	0.8637	0	0	0	0	0	0.333067	0.0270207	0.146799	0.0549371
DKFZp779M0652	374387	uncharacterized DKFZp779M0652	M17	0.128									0	0	0	0	0	0	0	0	0	0	0	0	0	0	0	0	0.8637	0	0	0	0	0	0.333067	0.0270207	0.146799	0.0549371
KRT2	3849	keratin 2	M17	0.128									0	0	0	0	0	0	0	0	0	0	0.90121	0	0	0	0	0	0.8637	0.84924	0	0	0	0	0.150868	0.0315508	0.0843641	0.0773952
FBP2	8789	fructose-bisphosphatase 2	M17	0.128									0	0	0	0	0	0	0	0	0	0	0	0	0	0	0	0	0.8637	0.84924	0	0	0	0	0.135592	0.0221874	0.112956	0.0602946
TXNDC2	84203	thioredoxin domain containing 2	M17	0.128									0	0	0	0	0	0	0	0	0	0	0	0	0	0	0	0	0.99837	0.98072	0	0	0	0	0.0989621	0.0199777	0.101921	0.063338
APOBEC4	403314	apolipoprotein B mRNA editing enzyme catalytic polypeptide like 4	M17	0.127									0	0	0	0	0	0	0	0	0	0	0	0	0	0	0	0	0.8637	0	0	0	0	0	0.333067	0.0270207	0.146799	0.0549371
C17orf64	124773	chromosome 17 open reading frame 64	M17	0.127									0	0	0	0	0	0	0	0	0	0	0	0	0	0	0	0	0.8637	0	0	0	0	0	0.333067	0.0270207	0.146799	0.0549371
MROH9	80133	maestro heat like repeat family member 9	M17	0.127									0	0	0	0	0	0	0	0	0	0	0	0	0	0	0	0	0.8637	0	0	0	0	0	0.333067	0.0270207	0.146799	0.0549371
SERPINB2	5055	serpin family B member 2	M17	0.126									0	0	0	0	0	0	0	0	0	0	0	0	0	0	0.75846	0	0.8637	0	0	0	0	0	0.356395	0.0176787	0.291909	0.120309
ARMC3	219681	armadillo repeat containing 3	M17	0.126									0	0	0	0	0	0	0	0	0	0	0	0	0	0	0	0	0.8637	0	0	0	0	0	0.333067	0.0270207	0.146799	0.0549371
KRTAP17-1	83902	keratin associated protein 17-1	M17	0.126									0	0	0	0	0	0	0	0	0	0	0	0	0	0	0	0	0.8637	0	0	0	0	0	0.333067	0.0270207	0.146799	0.0549371
KRTAP9-4	85280	keratin associated protein 9-4	M17	0.126									0	0	0	0	0	0	0	0	0	0	0	0	0	0	0	0	0.8637	0	0	0	0	0	0.333067	0.0270207	0.146799	0.0549371
NDUFAF2	91942	NADH:ubiquinone oxidoreductase complex assembly factor 2	M17	0.126									0	0	0	0	0	0	0	0	0	0	0	0	0	0	0	0	0.8637	0	0	0	0	0	0.333067	0.0270207	0.146799	0.0549371
OR13C2	392376	olfactory receptor family 13 subfamily C member 2	M17	0.126									0	0	0	0	0	0	0	0	0	0	0	0	0	0	0	0	0.8637	0	0	0	0	0	0.333067	0.0270207	0.146799	0.0549371
SPEM1	374768	spermatid maturation 1	M17	0.126									0	0	0	0	0	0	0	0	0	0	0	0	0	0	0	0	0.8637	0	0	0	0	0	0.333067	0.0270207	0.146799	0.0549371
PAGE1	8712	PAGE family member 1	M17	0.126									0	0	0	0	0	0	0	0	0	0	0	0	0	0	0	0	0.97782	0	0	0	0	0	0.299837	0.0260216	0.138344	0.0565158
NXPE2	120406	neurexophilin and PC-esterase domain family member 2	M17	0.126									0	0	0	0	0	0	0	0	0	0	0	0	0	0	0	0	0.97782	0	0	0	0	0	0.299837	0.0260216	0.138344	0.0565158
C14orf105	55195	chromosome 14 open reading frame 105	M17	0.126									0	0	0	0	0	0	0	0	0	0	0	0	0	0	0	0	0.99233	0.84924	0	0	0	0	0.116764	0.0212013	0.106005	0.0617205
OR52B6	340980	olfactory receptor family 52 subfamily B member 6	M17	0.125									0	0	0	0	0	0	0	0	0	0	0	0	0	0	0	0	0.8637	0	0	0	0	0	0.333067	0.0270207	0.146799	0.0549371
USP50	373509	ubiquitin specific peptidase 50	M17	0.125									0	0	0	0	0	0	0	0	0	0	0	0	0	0	0	0	0.8637	0	0	0	0	0	0.333067	0.0270207	0.146799	0.0549371
VN1R2	317701	vomeronasal 1 receptor 2	M17	0.125									0	0	0	0	0	0	0	0	0	0	0	0	0	0	0	0	0.8637	0	0	0	0	0	0.333067	0.0270207	0.146799	0.0549371
GCSAM	257144	germinal center associated signaling and motility	M17	0.125									0	0	0	0	0	0	0	0	0	0	0	0	0	0	0	0	0.8637	0	0	0	0	0	0.333067	0.0270207	0.146799	0.0549371
OR2M7	391196	olfactory receptor family 2 subfamily M member 7	M17	0.125				Benign CNV Gene					0	0	0	0	0	0	0	0	0	0	0	0	0	0	0	0	0.8637	0	0	0	0	0
PCBD2	84105	pterin-4 alpha-carbinolamine dehydratase 2	M17	0.124									0	0	0	0	0	0	0	0	0	0	0	0	0	0	0	0	0.8637	0	0	0	0	0	0.333067	0.0270207	0.146799	0.0549371
MFAP5	8076	microfibril associated protein 5	M17	0.123									0	0	0	0	0	0	0	0	0	0	0	0	0	0	0	0	0.8637	0	0	0	0	0	0.333067	0.0270207	0.146799	0.0549371
ACTRT3	84517	actin related protein T3	M17	0.123									0	0	0	0	0	0	0	0	0	0	0	0	0	0	0	0	0.8637	0	0	0	0	0	0.333067	0.0270207	0.146799	0.0549371
CNBD2	140894	cyclic nucleotide binding domain containing 2	M17	0.123									0	0	0	0	0	0	0	0	0	0	0	0	0	0	0	0	0.8637	0	0	0	0	0	0.333067	0.0270207	0.146799	0.0549371
FOLR3	2352	folate receptor 3	M17	0.122									0	0	0	0	0	0	0	0	0	0	0	0	0	0	0	0	0.8637	0	0	0	0	0	0.333067	0.0270207	0.146799	0.0549371
PCAT4	118425	prostate cancer associated transcript 4 (non-protein coding)	M17	0.122									0	0	0	0	0	0	0	0	0	0	0	0	0	0	0	0	0.8637	0	0	0	0	0	0.333067	0.0270207	0.146799	0.0549371
KHDC1	80759	KH homology domain containing 1	M17	0.121									0	0	0	0	0	0	0	0	0	0	0	0	0	0	0	0	0.8637	0	0.76723	0	0	0	0.333067	0.0270207	0.211009	0.0792108
HSCB	150274	HscB mitochondrial iron-sulfur cluster cochaperone	M17	0.121									0	0	0	0	0	0	0	0	0	0	0	0	0	0	0	0	0.8637	0	0	0	0	0	0.333067	0.0270207	0.146799	0.0549371
PRAP1	118471	proline rich acidic protein 1	M17	0.121									0	0	0	0	0	0	0	0	0	0	0	0	0	0	0	0	0.8637	0	0	0	0	0	0.333067	0.0270207	0.146799	0.0549371
SLC25A21	89874	solute carrier family 25 member 21	M17	0.121									0	0	0	0	0	0	0	0	0	0	0	0	0	0	0	0	0.8637	0	0	0	0	0	0.333067	0.0270207	0.146799	0.0549371
LINC00158	54072	long intergenic non-protein coding RNA 158	M17	0.121									0	0	0	0	0	0	0	0	0	0	0	0	0	0	0	0	0.8637	0	0	0	0	0	0.333067	0.0270207	0.146799	0.0549371
CD5L	922	CD5 molecule like	M17	0.121									0	0	0	0	0	0	0	0	0	0	0	0	0	0	0	0	0.97782	0	0	0	0	0	0.299837	0.0260216	0.138344	0.0565158
FAM71D	161142	family with sequence similarity 71 member D	M17	0.121									0	0	0	0	0	0	0	0	0	0	0	0	0	0	0	0	0.8637	0.84924	0	0	0	0	0.135592	0.0221874	0.112956	0.0602946
NOD1	10392	nucleotide binding oligomerization domain containing 1	M17	0.12									0	0	0	0	0	0	0	0	0	0	0	0	0	0	0	0	0.8637	0	0	0	0	0	0.333067	0.0270207	0.146799	0.0549371
ZPBP	11055	zona pellucida binding protein	M17	0.12									0	0	0	0	0	0	0	0	0	0	0	0	0	0	0	0	0.8637	0	0	0	0	0	0.333067	0.0270207	0.146799	0.0549371
TEC	7006	tec protein tyrosine kinase	M17	0.12									0	0	0	0	0	0	0	0	0	0	0.69394	0	0	0	0	0	0.99233	0	0	0	0	0	0.315084	0.0285357	0.104311	0.0626071
CD48	962	CD48 molecule	M17	0.12									0	0	0	0	0	0	0	0	0	0	0	0	0	0	0	0	0.99233	0	0	0	0	0	0.295752	0.0259175	0.137318	0.0566923
CSRP3	8048	cysteine and glycine rich protein 3	M17	0.119									0	0	0	0	0	0	0	0	0	0	0	0	0	0	0	0	0.8637	0	0	0	0	0	0.333067	0.0270207	0.146799	0.0549371
OR10W1	81341	olfactory receptor family 10 subfamily W member 1	M17	0.119									0	0	0	0	0	0	0	0	0	0	0	0	0	0	0	0	0.8637	0	0	0	0	0	0.333067	0.0270207	0.146799	0.0549371
PRL	5617	prolactin	M17	0.119									0	0	0	0	0	0	0	0	0	0	0	0	0	0	0	0	0.99652	0.84924	0	0	0	0	0.116191	0.0211667	0.10579	0.0617607
SEC14L3	266629	SEC14 like lipid binding 3	M17	0.118									0	0	0	0	0	0	0	0	0	0	0	0	0	0	0	0	0.8637	0	0	0	0	0	0.333067	0.0270207	0.146799	0.0549371
ADH1A	124	alcohol dehydrogenase 1A (class I), alpha polypeptide	M17	0.118									0	0	0	0	0	0	0	0	0	0	0	0	0	0	0	0	0.97782	0	0	0.79604	0	0.84569	0.288685	0.0353681	0.0899934	0.0560703
C16orf47			M17	0.117									0	0	0	0	0	0	0	0	0	0	0	0	0	0	0	0	0.8637	0	0	0	0	0	0.333067	0.0270207	0.146799	0.0549371
FREM1	158326	FRAS1 related extracellular matrix 1	M17	0.117									0	0	0	0	0	0	0	0	0	0	0	0	0	0	0	0	0.8637	0	0	0	0	0	0.333067	0.0270207	0.146799	0.0549371
RPSAP52	204010	ribosomal protein SA pseudogene 52	M17	0.117									0	0	0	0	0	0	0	0	0	0	0	0	0	0	0	0	0.8637	0	0	0	0	0	0.333067	0.0270207	0.146799	0.0549371
TIMM8A	1678	translocase of inner mitochondrial membrane 8A	M17	0.117									0	0	0	0	0	0	0	0	0	0	0	0	0	0	0	0	0.8637	0	0	0	0	0	0.333067	0.0270207	0.146799	0.0549371
WNT6	7475	Wnt family member 6	M17	0.117									0	0	0	0	0	0	0	0	0	0	0	0	0	0	0	0	0.8637	0	0	0	0	0	0.333067	0.0270207	0.146799	0.0549371
BPIFB4	149954	BPI fold containing family B member 4	M17	0.117									0	0	0	0	0	0	0	0	0	0	0	0	0	0	0	0	0.8637	0	0	0	0	0	0.333067	0.0270207	0.146799	0.0549371
C11orf45	219833	chromosome 11 open reading frame 45	M17	0.116									0	0	0	0	0	0	0	0	0	0	0	0	0	0	0	0	0.8637	0	0	0	0	0	0.333067	0.0270207	0.146799	0.0549371
IFNA10	3446	interferon alpha 10	M17	0.116									0	0	0	0	0	0	0	0	0	0	0	0	0	0	0	0	0.8637	0	0	0	0	0	0.333067	0.0270207	0.146799	0.0549371
KRTAP13-1	140258	keratin associated protein 13-1	M17	0.116									0	0	0	0	0	0	0	0	0	0	0	0	0	0	0	0	0.8637	0	0	0	0	0	0.333067	0.0270207	0.146799	0.0549371
SERPINB11	89778	serpin family B member 11 (gene/pseudogene)	M17	0.116									0	0	0	0	0	0	0	0	0	0	0	0	0	0	0	0	0.8637	0	0	0	0	0	0.333067	0.0270207	0.146799	0.0549371
TTLL2	83887	tubulin tyrosine ligase like 2	M17	0.116									0	0	0	0	0	0	0	0	0	0	0	0	0	0	0	0	0.8637	0	0	0	0	0	0.333067	0.0270207	0.146799	0.0549371
CSF2	1437	colony stimulating factor 2	M17	0.116									0	0	0	0	0	0	0	0	0	0	0	0	0	0	0	0	0.97782	0	0	0	0	0	0.299837	0.0260216	0.138344	0.0565158
BAGE2		BAGE family member 2	M17	0.116				Benign CNV Gene					0	0	0	0	0	0	0	0	0	0	0	0	0	0	0	0	0.8637	0	0	0	0	0
GZMB	3002	granzyme B	M17	0.115									0	0	0	0	0	0	0	0	0	0	0	0	0	0	0	0	0.8637	0	0	0	0	0	0.333067	0.0270207	0.146799	0.0549371
LGALS14	56891	galectin 14	M17	0.115									0	0	0	0	0	0	0	0	0	0	0	0	0	0	0	0	0.8637	0	0	0	0	0	0.333067	0.0270207	0.146799	0.0549371
OR4D6	219983	olfactory receptor family 4 subfamily D member 6	M17	0.115									0	0	0	0	0	0	0	0	0	0	0	0	0	0	0	0	0.8637	0	0	0	0	0	0.333067	0.0270207	0.146799	0.0549371
PTTG3P		pituitary tumor-transforming 3, pseudogene	M17	0.115									0	0	0	0	0	0	0	0	0	0	0	0	0	0	0	0	0.8637	0	0	0	0	0	0.333067	0.0270207	0.146799	0.0549371
RFPL2	10739	ret finger protein like 2	M17	0.115									0	0	0	0	0	0	0	0	0	0	0	0	0	0	0	0	0.8637	0	0	0	0	0	0.333067	0.0270207	0.146799	0.0549371
MSS51	118490	MSS51 mitochondrial translational activator	M17	0.115									0	0	0	0	0	0	0	0	0	0	0	0	0	0	0	0	0.8637	0	0	0	0	0	0.333067	0.0270207	0.146799	0.0549371
VCX	26609	variable charge, X-linked	M17	0.115				Benign CNV Gene					0	0	0	0	0	0	0	0	0	0	0	0	0	0	0	0	0.8637	0	0	0	0	0
OR10R2	343406	olfactory receptor family 10 subfamily R member 2	M17	0.114									0	0	0	0	0	0	0	0	0	0	0	0	0	0	0	0	0.8637	0	0	0	0	0	0.333067	0.0270207	0.146799	0.0549371
TSACC	128229	TSSK6 activating cochaperone	M17	0.114									0	0	0	0	0	0	0	0	0	0	0	0	0	0	0	0	0.8637	0	0	0	0	0	0.333067	0.0270207	0.146799	0.0549371
MOCOS	55034	molybdenum cofactor sulfurase	M17	0.114									0	0	0	0	0	0	0	0	0	0	0	0	0	0	0	0	0.99837	0.84924	0	0	0	0	0.115939	0.0211515	0.105696	0.0617784
CCDC70	83446	coiled-coil domain containing 70	M17	0.113									0	0	0	0	0	0	0	0	0	0	0	0	0	0	0	0	0.8637	0	0.76723	0	0	0	0.333067	0.0270207	0.211009	0.0792108
REG4	83998	regenerating family member 4	M17	0.113									0	0	0	0	0	0	0	0	0	0	0	0	0	0	0	0	0.8637	0	0	0	0	0	0.333067	0.0270207	0.146799	0.0549371
CASR	846	calcium sensing receptor	M17	0.113									0	0	0	0	0	0	0	0	0	0	0	0	0	0	0	0	0.8637	0	0	0.79604	0	0	0.333067	0.0270207	0.0954416	0.0567422
SLC27A6	28965	solute carrier family 27 member 6	M17	0.113									0	0	0	0	0	0	0	0	0	0	0	0	0	0	0	0	0.97782	0	0	0	0	0	0.299837	0.0260216	0.138344	0.0565158
OR9G4	283189	olfactory receptor family 9 subfamily G member 4	M17	0.113				Benign CNV Gene					0	0	0	0	0	0	0	0	0	0	0	0	0	0	0	0	0.8637	0	0	0	0	0
CORIN	10699	corin, serine peptidase	M17	0.112									0	0	0	0	0	0	0	0	0	0	0	0	0	0	0	0	0.8637	0	0	0	0	0	0.333067	0.0270207	0.146799	0.0549371
OR13D1	286365	olfactory receptor family 13 subfamily D member 1	M17	0.112									0	0	0	0	0	0	0	0	0	0	0	0	0	0	0	0	0.8637	0	0	0	0	0	0.333067	0.0270207	0.146799	0.0549371
OR1E2	8388	olfactory receptor family 1 subfamily E member 2	M17	0.112									0	0	0	0	0	0	0	0	0	0	0	0	0	0	0	0	0.8637	0	0	0	0	0	0.333067	0.0270207	0.146799	0.0549371
SEPT12	124404	septin 12	M17	0.112									0	0	0	0	0	0	0	0	0	0	0	0	0	0	0	0	0.8637	0.84924	0	0	0	0	0.135592	0.0221874	0.112956	0.0602946
BMS1P1	399761	BMS1, ribosome biogenesis factor pseudogene 1	M17	0.112				Benign CNV Gene					0	0	0	0	0	0	0	0	0	0	0	0	0	0	0	0	0.8637	0	0	0	0	0
OR4A15	81328	olfactory receptor family 4 subfamily A member 15	M17	0.112				Benign CNV Gene					0	0	0	0	0	0	0	0	0	0	0	0	0	0	0	0	0.8637	0	0	0	0	0
TPTE	7179	transmembrane phosphatase with tensin homology	M17	0.112				Benign CNV Gene					0	0	0	0	0	0	0	0	0	0.87281	0	0	0	0	0	0	0.8637	0	0.76723	0	0.77624	0
DDC	1644	dopa decarboxylase	M17	0.111									0	0	0	0	0	0	0	0	0	0	0	0	0	0	0	0	0.8637	0	0	0	0	0	0.333067	0.0270207	0.146799	0.0549371
IHH	3549	indian hedgehog	M17	0.111									0	0	0	0	0	0	0	0	0	0	0	0	0	0	0	0	0.8637	0	0	0	0	0	0.333067	0.0270207	0.146799	0.0549371
OR4D11	219986	olfactory receptor family 4 subfamily D member 11	M17	0.111									0	0	0	0	0	0	0	0	0	0	0	0	0	0	0	0	0.8637	0	0	0	0	0	0.333067	0.0270207	0.146799	0.0549371
PDZD9	255762	PDZ domain containing 9	M17	0.111									0	0	0	0	0	0	0	0	0	0	0	0	0	0	0	0	0.8637	0	0	0	0	0	0.333067	0.0270207	0.146799	0.0549371
UGT3A2	167127	UDP glycosyltransferase family 3 member A2	M17	0.111									0	0	0	0	0	0	0	0	0	0	0	0	0	0	0	0	0.8637	0	0	0	0	0	0.333067	0.0270207	0.146799	0.0549371
DDX53	168400	DEAD-box helicase 53	M17	0.111									0	0	0	0	0	0	0	0	0	0	0	0	0	0	0	0	0.97782	0	0	0	0	0	0.299837	0.0260216	0.138344	0.0565158
AOC2	314	amine oxidase, copper containing 2	M17	0.111									0	0	0	0	0	0	0	0	0	0	0	0	0	0	0	0	0.8637	0.84924	0	0	0	0	0.135592	0.0221874	0.112956	0.0602946
AHRR	57491	aryl-hydrocarbon receptor repressor	M17	0.11									0	0	0	0	0	0	0	0	0	0	0	0	0	0	0	0	0.8637	0	0	0	0	0	0.333067	0.0270207	0.146799	0.0549371
AKR1B15	441282	aldo-keto reductase family 1 member B15	M17	0.11									0	0	0	0	0	0	0	0	0	0	0	0	0	0	0	0	0.8637	0	0	0	0	0	0.333067	0.0270207	0.146799	0.0549371
EDDM3B	64184	epididymal protein 3B	M17	0.11									0	0	0	0	0	0	0	0	0	0	0	0	0	0	0	0	0.8637	0	0	0	0	0	0.333067	0.0270207	0.146799	0.0549371
MT1DP		metallothionein 1D, pseudogene	M17	0.11									0	0	0	0	0	0	0	0	0	0	0	0	0	0	0	0	0.8637	0	0	0	0	0	0.333067	0.0270207	0.146799	0.0549371
TRIM6-TRIM34	445372	TRIM6-TRIM34 readthrough	M17	0.11									0	0	0	0	0	0	0	0	0	0	0	0	0	0	0	0	0.8637	0	0	0	0	0	0.333067	0.0270207	0.146799	0.0549371
DYNAP	284254	dynactin associated protein	M17	0.11									0	0	0	0	0	0	0	0	0	0	0	0	0	0	0	0	0.8637	0	0	0	0	0	0.333067	0.0270207	0.146799	0.0549371
WFDC3	140686	WAP four-disulfide core domain 3	M17	0.11									0	0	0	0	0	0	0	0	0	0	0	0	0	0	0	0	0.8637	0.84924	0	0	0	0	0.135592	0.0221874	0.112956	0.0602946
CYP19A1	1588	cytochrome P450 family 19 subfamily A member 1	M17	0.109									0	0	0	0	0	0	0	0	0	0	0	0	0	0	0	0	0.8637	0	0	0.79604	0	0	0.333067	0.0270207	0.0954416	0.0567422
KCNJ15	3772	potassium voltage-gated channel subfamily J member 15	M17	0.109									0	0	0	0	0	0	0	0	0	0	0	0	0	0	0	0	0.8637	0	0	0.79604	0	0	0.333067	0.0270207	0.0954416	0.0567422
OR7C1	26664	olfactory receptor family 7 subfamily C member 1	M17	0.109									0	0	0	0	0	0	0	0	0	0	0	0	0	0	0	0	0.8637	0	0	0	0	0.84569	0.32119	0.0379053	0.146799	0.0549371
FGF21	26291	fibroblast growth factor 21	M17	0.108									0	0	0	0	0	0	0	0	0	0	0	0	0	0	0	0	0.8637	0	0	0	0	0	0.333067	0.0270207	0.146799	0.0549371
KCNJ1	3758	potassium voltage-gated channel subfamily J member 1	M17	0.108									0	0	0	0	0	0	0	0	0	0	0	0	0	0	0	0	0.8637	0	0	0	0	0	0.333067	0.0270207	0.146799	0.0549371
OR10K2	391107	olfactory receptor family 10 subfamily K member 2	M17	0.108									0	0	0	0	0	0	0	0	0	0	0	0	0	0	0	0	0.8637	0	0	0	0	0	0.333067	0.0270207	0.146799	0.0549371
TIGD4	201798	tigger transposable element derived 4	M17	0.108									0	0	0	0	0	0	0	0	0	0	0	0	0	0	0	0	0.8637	0	0	0	0	0	0.333067	0.0270207	0.146799	0.0549371
ZNF280A	129025	zinc finger protein 280A	M17	0.108									0	0	0	0	0	0	0	0	0	0	0	0	0	0	0	0	0.8637	0	0	0	0	0	0.333067	0.0270207	0.146799	0.0549371
TEX45	374877	testis expressed 45	M17	0.108									0	0	0	0	0	0	0	0	0	0	0	0	0	0	0	0	0.8637	0	0	0	0	0	0.333067	0.0270207	0.146799	0.0549371
AGTR2	186	angiotensin II receptor type 2	M17	0.107									0	0	0	0	0	0	0	0	0	0	0	0	0	0	0	0	0.8637	0	0	0	0	0	0.333067	0.0270207	0.146799	0.0549371
DEFB129	140881	defensin beta 129	M17	0.107									0	0	0	0	0	0	0	0	0	0	0	0	0	0	0	0	0.8637	0	0	0	0	0	0.333067	0.0270207	0.146799	0.0549371
LCE1E	353135	late cornified envelope 1E	M17	0.107									0	0	0	0	0	0	0	0	0	0	0	0	0	0	0	0	0.8637	0	0	0	0	0	0.333067	0.0270207	0.146799	0.0549371
LINC00305	221241	long intergenic non-protein coding RNA 305	M17	0.107									0	0	0	0	0	0	0	0	0	0	0	0	0	0	0	0	0.8637	0	0	0	0	0	0.333067	0.0270207	0.146799	0.0549371
MTFR2	113115	mitochondrial fission regulator 2	M17	0.107									0	0	0	0	0	0	0	0	0	0	0	0	0	0	0.75846	0	0.97782	0	0	0	0	0	0.321953	0.0196837	0.277211	0.11939
DSC3	1825	desmocollin 3	M17	0.106									0	0	0	0	0	0	0.62884	0	0	0	0	0	0	0	0	0	0.8637	0	0	0	0.77624	0	0.391518	0.0382202	0.429171	0.120241
CTAGE5	4253	CTAGE family member 5, ER export factor	M17	0.106									0.69342	0	0	0	0	0	0	0	0	0	0.90121	0	0	0	0	0	0.99233	0	0	0	0.77624	0.84569	0.361169	0.0521512	0.149029	0.0711671
ARL11	115761	ADP ribosylation factor like GTPase 11	M17	0.106									0	0	0	0	0	0	0	0	0	0	0	0	0	0	0	0	0.8637	0	0	0	0	0	0.333067	0.0270207	0.146799	0.0549371
PF4V1	5197	platelet factor 4 variant 1	M17	0.106									0	0	0	0	0	0	0	0	0	0	0	0	0	0	0	0	0.8637	0	0	0	0	0	0.333067	0.0270207	0.146799	0.0549371
UNQ5830			M17	0.106									0	0	0	0	0	0	0	0	0	0	0	0	0	0	0	0	0.8637	0	0	0	0	0	0.333067	0.0270207	0.146799	0.0549371
TTTY12	83867	testis-specific transcript, Y-linked 12 (non-protein coding)	M17	0.105									0	0	0	0	0	0	0	0	0	0	0	0	0	0	0	0	0.8637	0	0	0	0	0	0.333067	0.0270207	0.146799	0.0549371
ALMS1P1	200420	ALMS1, centrosome and basal body associated protein pseudogene 1	M17	0.105									0	0	0	0	0	0	0	0	0	0	0	0	0	0	0	0	0.8637	0	0	0	0	0	0.333067	0.0270207	0.146799	0.0549371
OR5D13	390142	olfactory receptor family 5 subfamily D member 13 (gene/pseudogene)	M17	0.105				Benign CNV Gene					0	0	0	0	0	0	0	0	0	0	0	0	0	0	0	0	0.8637	0	0	0	0	0
OR11H6	122748	olfactory receptor family 11 subfamily H member 6	M17	0.104									0	0	0	0	0	0	0	0	0	0	0	0	0	0	0	0	0.8637	0	0	0	0	0	0.333067	0.0270207	0.146799	0.0549371
OR2B6	26212	olfactory receptor family 2 subfamily B member 6	M17	0.104									0	0	0	0	0	0	0	0	0	0	0	0	0	0	0	0	0.8637	0	0	0	0	0	0.333067	0.0270207	0.146799	0.0549371
GSN-AS1	57000	GSN antisense RNA 1	M17	0.104									0	0	0	0	0	0	0	0	0	0	0	0	0	0	0	0	0.8637	0	0	0	0	0	0.333067	0.0270207	0.146799	0.0549371
CT55	54967	cancer/testis antigen 55	M17	0.104									0	0	0	0	0	0	0	0	0	0	0	0	0	0	0	0	0.8637	0	0	0	0	0	0.333067	0.0270207	0.146799	0.0549371
FGF7	2252	fibroblast growth factor 7	M17	0.103									0	0	0	0	0	0	0	0	0	0	0	0	0	0	0	0	0.8637	0	0	0	0	0	0.333067	0.0270207	0.146799	0.0549371
OR9A4	130075	olfactory receptor family 9 subfamily A member 4	M17	0.103									0	0	0	0	0	0	0	0	0	0	0	0	0	0	0	0	0.8637	0	0	0	0	0	0.333067	0.0270207	0.146799	0.0549371
REG3G	130120	regenerating family member 3 gamma	M17	0.103									0	0	0	0	0	0	0	0	0	0	0	0	0	0	0	0	0.8637	0	0	0	0	0	0.333067	0.0270207	0.146799	0.0549371
WFDC10A	140832	WAP four-disulfide core domain 10A	M17	0.103									0	0	0	0	0	0	0	0	0	0	0	0	0	0	0	0	0.8637	0	0	0	0	0	0.333067	0.0270207	0.146799	0.0549371
LOC100127886			M17	0.103									0	0	0	0	0	0	0	0	0	0	0	0	0	0	0	0	0.8637	0	0	0	0	0	0.333067	0.0270207	0.146799	0.0549371
CCL8	6355	C-C motif chemokine ligand 8	M17	0.103									0	0	0	0	0	0	0	0	0	0	0	0	0	0	0	0	0.97782	0	0	0.79604	0	0	0.299837	0.0260216	0.0899934	0.0560703
SERPINB13	5275	serpin family B member 13	M17	0.103									0	0	0	0	0	0	0	0	0	0	0	0	0	0	0	0	0.99233	0	0.76723	0.79604	0	0	0.295752	0.0259175	0.127451	0.0693058
OR13C5	138799	olfactory receptor family 13 subfamily C member 5	M17	0.102									0	0	0	0	0	0	0	0	0	0	0	0	0	0	0	0	0.8637	0	0	0	0	0	0.333067	0.0270207	0.146799	0.0549371
PDE11A	50940	phosphodiesterase 11A	M17	0.102									0	0	0	0	0	0	0	0	0	0	0	0	0	0	0	0	0.8637	0	0	0	0	0.84569	0.32119	0.0379053	0.146799	0.0549371
KRTAP19-4	337971	keratin associated protein 19-4	M17	0.101									0	0	0	0	0	0	0	0	0	0	0	0	0	0	0	0	0.8637	0	0	0	0	0	0.333067	0.0270207	0.146799	0.0549371
IL7	3574	interleukin 7	M17	0.101									0	0	0	0	0	0	0	0	0	0	0.69394	0	0	0	0	0	0.99652	0.84924	0	0	0	0	0.126246	0.0259579	0.0842786	0.0737498
AGAP11		ArfGAP with GTPase domain, ankyrin repeat and PH domain 11	M17	0.1									0	0	0	0	0	0	0	0	0	0	0	0	0	0	0	0	0.8637	0	0	0	0	0	0.333067	0.0270207	0.146799	0.0549371
NANOGNB	360030	NANOG neighbor homeobox	M17	0.1									0	0	0	0	0	0	0	0	0	0	0	0	0	0	0	0	0.8637	0	0	0	0	0	0.333067	0.0270207	0.146799	0.0549371
SPDYE3	441272	speedy/RINGO cell cycle regulator family member E3	M17	0.1									0	0	0	0	0	0	0	0	0	0	0	0	0	0	0	0	0.8637	0	0	0	0	0	0.333067	0.0270207	0.146799	0.0549371
LOC439938			M17	0.1									0	0	0	0	0	0	0	0	0	0	0	0	0	0	0	0	0.8637	0	0	0	0	0	0.333067	0.0270207	0.146799	0.0549371
OR4S2	219431	olfactory receptor family 4 subfamily S member 2	M17	0.0998				Benign CNV Gene					0	0	0	0	0	0	0	0	0	0	0	0	0	0	0	0	0.8637	0	0	0	0	0
SPAG8	26206	sperm associated antigen 8	M17	0.0997									0	0	0	0	0	0	0	0	0	0	0	0	0	0	0	0	0.8637	0	0	0	0	0	0.333067	0.0270207	0.146799	0.0549371
TAS2R8	50836	taste 2 receptor member 8	M17	0.0997									0	0	0	0	0	0	0	0	0	0	0	0	0	0	0	0	0.8637	0	0	0	0	0	0.333067	0.0270207	0.146799	0.0549371
OR4F6	390648	olfactory receptor family 4 subfamily F member 6	M17	0.0995									0	0	0	0	0	0	0	0	0	0	0	0	0	0	0	0	0.8637	0	0	0	0	0	0.333067	0.0270207	0.146799	0.0549371
GIP	2695	gastric inhibitory polypeptide	M17	0.0994									0	0	0	0	0	0	0	0	0	0	0	0	0	0	0	0	0.8637	0	0	0	0	0	0.333067	0.0270207	0.146799	0.0549371
KRT72	140807	keratin 72	M17	0.0994									0	0	0	0	0	0	0	0	0	0	0	0	0	0	0	0	0.8637	0	0	0	0	0	0.333067	0.0270207	0.146799	0.0549371
KRTAP4-1	85285	keratin associated protein 4-1	M17	0.0989									0	0	0	0	0	0	0	0	0	0	0	0	0	0	0	0	0.8637	0	0	0	0	0	0.333067	0.0270207	0.146799	0.0549371
RTEL1	51750	regulator of telomere elongation helicase 1	M17	0.0988									0	0	0	0	0	0	0	0	0	0	0.69394	0	0	0	0	0	0.8637	0	0	0	0	0	0.353568	0.0281729	0.111166	0.0613297
C7orf33	202865	chromosome 7 open reading frame 33	M17	0.0978									0	0	0	0	0	0	0	0	0	0	0	0	0	0	0	0	0.8637	0	0	0	0	0	0.333067	0.0270207	0.146799	0.0549371
KRTAP4-5	85289	keratin associated protein 4-5	M17	0.0978									0	0	0	0	0	0	0	0	0	0	0	0	0	0	0	0	0.8637	0	0	0	0	0	0.333067	0.0270207	0.146799	0.0549371
CSTA	1475	cystatin A	M17	0.0977									0	0	0	0	0	0	0	0	0	0	0	0	0	0	0	0	0.8637	0	0	0.79604	0	0	0.333067	0.0270207	0.0954416	0.0567422
HSD17B2	3294	hydroxysteroid 17-beta dehydrogenase 2	M17	0.0974									0	0	0	0	0	0	0	0	0	0	0	0	0	0	0	0	0.8637	0	0	0	0	0	0.333067	0.0270207	0.146799	0.0549371
PRR23C	389152	proline rich 23C	M17	0.0972									0	0	0	0	0	0	0	0	0	0	0	0	0	0	0	0	0.8637	0	0	0	0	0	0.333067	0.0270207	0.146799	0.0549371
C10orf111		chromosome 10 open reading frame 111	M17	0.0968									0	0	0	0	0	0	0	0	0	0	0	0	0	0	0	0	0.8637	0	0	0	0	0	0.333067	0.0270207	0.146799	0.0549371
CYB5RL		cytochrome b5 reductase like	M17	0.0968									0	0	0	0	0	0	0	0	0	0	0	0	0	0	0	0	0.8637	0	0	0	0	0	0.333067	0.0270207	0.146799	0.0549371
IL4	3565	interleukin 4	M17	0.0968									0	0	0	0	0	0	0	0	0	0	0	0	0	0	0	0	0.8637	0.84924	0	0	0	0	0.135592	0.0221874	0.112956	0.0602946
HOXB7	3217	homeobox B7	M17	0.0965									0	0	0	0	0	0	0	0	0	0	0	0	0	0	0	0	0.97782	0	0	0	0	0	0.299837	0.0260216	0.138344	0.0565158
SRD5A2	6716	steroid 5 alpha-reductase 2	M17	0.0964									0	0	0	0	0	0	0	0	0	0	0	0	0	0	0	0	0.8637	0	0	0.79604	0	0	0.333067	0.0270207	0.0954416	0.0567422
PHF10	55274	PHD finger protein 10	M17	0.0963									0	0	0	0	0	0	0	0	0	0	0	0	0	0	0	0	0.8637	0	0	0	0	0	0.333067	0.0270207	0.146799	0.0549371
PRB4	5545	proline rich protein BstNI subfamily 4	M17	0.096									0	0	0	0	0	0	0	0	0	0	0	0	0	0	0	0	0.8637	0	0	0	0	0	0.333067	0.0270207	0.146799	0.0549371
ARHGEF38	54848	Rho guanine nucleotide exchange factor 38	M17	0.0955									0	0	0	0	0	0	0	0	0	0	0	0	0	0	0	0	0.8637	0	0	0	0	0	0.333067	0.0270207	0.146799	0.0549371
C6orf10	10665	chromosome 6 open reading frame 10	M17	0.0954					SCZ	PGC-MAGMA			0	0	0	0	0	0	0	0	0	0	0	0	0	0	0	0	0.8637	0	0	0	0	0			0.146799	0.0549371
CCR9	10803	C-C motif chemokine receptor 9	M17	0.0953									0	0	0	0	0	0	0	0	0	0	0	0	0	0	0	0	0.8637	0	0	0	0	0	0.333067	0.0270207	0.146799	0.0549371
KRT24	192666	keratin 24	M17	0.0952									0	0	0	0	0	0	0	0	0	0	0	0	0	0	0	0	0.8637	0	0	0	0	0	0.333067	0.0270207	0.146799	0.0549371
TBC1D21	161514	TBC1 domain family member 21	M17	0.0941									0	0	0	0	0	0	0	0	0	0	0	0	0	0	0	0	0.8637	0	0	0	0	0	0.333067	0.0270207	0.146799	0.0549371
PRICKLE4	29964	prickle planar cell polarity protein 4	M17	0.0938									0	0	0	0	0	0	0	0	0	0	0	0	0	0	0	0	0.8637	0	0	0	0	0	0.333067	0.0270207	0.146799	0.0549371
FAM228A	653140	family with sequence similarity 228 member A	M17	0.0936									0	0	0	0	0	0	0	0	0	0	0	0	0	0	0	0	0.8637	0	0	0	0	0	0.333067	0.0270207	0.146799	0.0549371
OR2H1	26716	olfactory receptor family 2 subfamily H member 1	M17	0.0935									0	0	0	0	0	0	0	0	0	0	0	0	0	0	0	0	0.8637	0	0	0	0	0	0.333067	0.0270207	0.146799	0.0549371
DEFB126	81623	defensin beta 126	M17	0.0927									0	0	0	0	0	0	0	0	0	0	0	0	0	0	0	0	0.8637	0	0	0	0	0	0.333067	0.0270207	0.146799	0.0549371
RFPL3	10738	ret finger protein like 3	M17	0.0926									0	0	0	0	0	0	0	0	0	0	0	0	0	0	0	0	0.97782	0	0	0	0	0	0.299837	0.0260216	0.138344	0.0565158
IL1RN	3557	interleukin 1 receptor antagonist	M17	0.0924									0	0	0	0	0	0	0	0	0	0	0	0	0	0	0	0	0.8637	0	0	0	0	0	0.333067	0.0270207	0.146799	0.0549371
SH2D1B	117157	SH2 domain containing 1B	M17	0.0922									0	0	0	0	0	0	0	0	0	0	0.69394	0	0	0	0	0	0.97782	0.84924	0	0	0	0	0.129001	0.0261531	0.0849701	0.073704
TEX26	122046	testis expressed 26	M17	0.0921									0	0	0	0	0	0	0	0	0	0	0	0	0	0	0	0	0.8637	0	0	0	0	0	0.333067	0.0270207	0.146799	0.0549371
SLC9C2	284525	solute carrier family 9 member C2 (putative)	M17	0.092									0	0	0	0	0	0	0	0	0	0	0	0	0	0	0	0	0.8637	0	0	0	0	0	0.333067	0.0270207	0.146799	0.0549371
TBC1D29	26083	TBC1 domain family member 29	M17	0.0915									0	0	0	0	0	0	0	0	0	0	0	0	0	0	0	0	0.8637	0	0	0	0	0	0.333067	0.0270207	0.146799	0.0549371
PPP4R3CP	139420	protein phosphatase 4 regulatory subunit 3C, pseudogene	M17	0.0914									0	0	0	0	0	0	0	0	0	0	0	0	0	0	0	0	0.8637	0	0	0	0	0	0.333067	0.0270207	0.146799	0.0549371
AGER	177	advanced glycosylation end-product specific receptor	M17	0.0914					SCZ	PGC-MAGMA, Clozuk-MAGMA			0	0	0	0	0	0	0	0	0	0	0	0	0	0	0	0	0.8637	0.84924	0	0	0	0			0.112956	0.0602946
MC2R	4158	melanocortin 2 receptor	M17	0.0912									0	0	0	0	0	0	0	0	0	0	0	0	0	0	0	0	0.97782	0.84924	0	0.79604	0	0	0.118766	0.0213198	0.071366	0.0585914
SIGLEC11	114132	sialic acid binding Ig like lectin 11	M17	0.0911									0	0	0	0	0	0	0	0	0	0	0	0	0	0	0	0	0.8637	0	0	0	0	0	0.333067	0.0270207	0.146799	0.0549371
TAS2R1	50834	taste 2 receptor member 1	M17	0.091									0	0	0	0	0	0	0	0	0	0	0	0	0	0	0	0	0.8637	0	0	0	0	0	0.333067	0.0270207	0.146799	0.0549371
REG1A	5967	regenerating family member 1 alpha	M17	0.0907									0	0	0	0	0	0	0	0	0	0	0	0	0	0	0	0	0.8637	0	0	0	0	0	0.333067	0.0270207	0.146799	0.0549371
GKN1	56287	gastrokine 1	M17	0.0904									0	0	0	0	0	0	0	0	0	0	0	0	0	0	0	0	0.97782	0	0	0	0	0	0.299837	0.0260216	0.138344	0.0565158
LUZP4	51213	leucine zipper protein 4	M17	0.0901									0	0	0	0	0	0	0	0	0	0	0	0	0	0	0	0	0.8637	0	0	0	0	0	0.333067	0.0270207	0.146799	0.0549371
TNFRSF17	608	TNF receptor superfamily member 17	M17	0.0901									0	0	0	0	0	0	0	0	0	0	0	0	0	0	0	0	0.8637	0	0	0	0	0.84569	0.32119	0.0379053	0.146799	0.0549371
PSG7	5676	pregnancy specific beta-1-glycoprotein 7 (gene/pseudogene)	M17	0.0899				Benign CNV Gene					0	0	0	0	0	0	0	0	0	0	0	0	0	0	0	0	0.8637	0	0	0	0	0
TATDN1	83940	TatD DNase domain containing 1	M17	0.0894									0	0	0	0	0	0	0	0	0	0	0.69394	0	0	0	0.75846	0	0.8637	0	0.76723	0	0	0	0.378298	0.0439387	0.302866	0.105493
DMKN	93099	dermokine	M17	0.0888									0	0	0	0	0	0	0	0	0	0	0	0	0	0	0	0	0.8637	0	0	0	0	0	0.333067	0.0270207	0.146799	0.0549371
KLRA1P		killer cell lectin like receptor A1, pseudogene	M17	0.0886									0	0	0	0	0	0	0	0	0	0	0.69394	0	0	0	0	0	0.8637	0	0.76723	0	0	0	0.353568	0.0281729	0.161265	0.0857095
SLC47A2	146802	solute carrier family 47 member 2	M17	0.0886									0	0	0	0	0	0	0	0	0	0	0	0	0	0	0	0	0.8637	0	0	0	0	0	0.333067	0.0270207	0.146799	0.0549371
KRTAP10-10	353333	keratin associated protein 10-10	M17	0.0885									0	0	0	0	0	0	0	0	0	0	0	0	0	0	0	0	0.8637	0	0	0	0	0	0.333067	0.0270207	0.146799	0.0549371
INSL6	11172	insulin like 6	M17	0.0884									0	0	0	0	0	0	0	0	0	0	0.69394	0	0	0	0	0	0.99233	0.98072	0	0	0	0	0.108541	0.0245008	0.0821066	0.0756335
SLC7A9	11136	solute carrier family 7 member 9	M17	0.0883									0	0	0	0	0	0	0	0	0	0	0	0	0	0	0	0	0.8637	0.84924	0	0	0	0	0.135592	0.0221874	0.112956	0.0602946
DEFB127	140850	defensin beta 127	M17	0.0881									0	0	0	0	0	0	0	0	0	0	0	0	0	0	0	0	0.8637	0	0	0	0	0	0.333067	0.0270207	0.146799	0.0549371
LILRA4	23547	leukocyte immunoglobulin like receptor A4	M17	0.0881									0	0	0	0	0	0	0	0	0	0	0	0	0	0	0	0	0.8637	0	0	0	0	0	0.333067	0.0270207	0.146799	0.0549371
C4orf45	152940	chromosome 4 open reading frame 45	M17	0.088									0	0	0	0	0	0	0	0	0	0	0	0	0	0	0	0	0.8637	0	0	0	0	0	0.333067	0.0270207	0.146799	0.0549371
C22orf23	84645	chromosome 22 open reading frame 23	M17	0.0878									0.69342	0	0	0	0	0	0	0	0	0	0	0	0	0	0	0	0.8637	0	0	0	0	0	0.356542	0.0204366	0.231224	0.0871731
CMTM1	113540	CKLF like MARVEL transmembrane domain containing 1	M17	0.0878									0	0	0	0	0	0	0	0	0	0	0	0	0	0	0	0	0.8637	0	0	0	0	0	0.333067	0.0270207	0.146799	0.0549371
MAP3K7CL	56911	MAP3K7 C-terminal like	M17	0.0878									0	0	0	0	0	0	0	0	0	0	0	0	0	0	0	0	0.8637	0	0	0	0	0	0.333067	0.0270207	0.146799	0.0549371
ADAM20	8748	ADAM metallopeptidase domain 20	M17	0.0877									0	0	0	0	0	0	0	0	0	0	0	0	0	0	0	0	0.8637	0	0	0	0	0	0.333067	0.0270207	0.146799	0.0549371
OR51V1	283111	olfactory receptor family 51 subfamily V member 1	M17	0.0876									0	0	0	0	0	0	0	0	0	0	0	0	0	0	0	0	0.8637	0	0	0	0	0	0.333067	0.0270207	0.146799	0.0549371
ZNF165	7718	zinc finger protein 165	M17	0.0875					SCZ	PGC-MAGMA, Clozuk-MAGMA			0	0	0	0	0	0	0	0	0	0	0	0	0	0	0	0	0.8637	0	0	0	0	0			0.146799	0.0549371
SPIC	121599	Spi-C transcription factor	M17	0.0874									0	0	0	0	0	0	0	0	0	0	0	0	0	0	0	0	0.8637	0	0	0	0	0	0.333067	0.0270207	0.146799	0.0549371
CYP4F12	66002	cytochrome P450 family 4 subfamily F member 12	M17	0.0872									0	0	0	0	0	0	0	0	0	0	0	0	0	0	0	0	0.8637	0	0	0	0	0	0.333067	0.0270207	0.146799	0.0549371
FCHSD1	89848	FCH and double SH3 domains 1	M17	0.0872									0	0	0	0	0	0	0	0	0	0	0	0	0	0	0	0	0.8637	0	0	0	0	0	0.333067	0.0270207	0.146799	0.0549371
HOXB2	3212	homeobox B2	M17	0.0871									0	0	0	0	0	0	0.62884	0	0	0	0	0	0	0	0	0	0.8637	0	0	0	0	0	0.361259	0.0188978	0.429171	0.120241
ANG	283	angiogenin	M17	0.087									0	0	0	0	0	0	0	0	0	0	0	0	0	0	0	0	0.8637	0	0	0.79604	0	0	0.333067	0.0270207	0.0954416	0.0567422
RTN4IP1	84816	reticulon 4 interacting protein 1	M17	0.0869									0	0	0	0	0	0	0	0	0	0	0	0	0	0	0	0	0.8637	0	0	0	0	0	0.333067	0.0270207	0.146799	0.0549371
TLX2	3196	T-cell leukemia homeobox 2	M17	0.0868									0	0	0	0	0	0	0	0	0	0	0	0	0	0	0	0	0.8637	0	0	0	0	0	0.333067	0.0270207	0.146799	0.0549371
OR10X1	128367	olfactory receptor family 10 subfamily X member 1 (gene/pseudogene)	M17	0.0867									0	0	0	0	0	0	0	0	0	0	0	0	0	0	0	0	0.8637	0	0	0	0	0	0.333067	0.0270207	0.146799	0.0549371
PRAMEF1	65121	PRAME family member 1	M17	0.0866				Benign CNV Gene					0	0	0	0	0	0	0	0	0	0	0	0	0	0	0	0	0.8637	0	0	0	0	0
TAAR2	9287	trace amine associated receptor 2 (gene/pseudogene)	M17	0.0865									0	0	0	0	0	0	0	0	0	0	0	0	0	0	0	0	0.8637	0	0	0	0	0	0.333067	0.0270207	0.146799	0.0549371
COX7B2	170712	cytochrome c oxidase subunit 7B2	M17	0.0863									0	0	0	0	0	0	0	0	0	0	0	0	0	0	0	0	0.8637	0	0	0	0	0	0.333067	0.0270207	0.146799	0.0549371
OR51B2	79345	olfactory receptor family 51 subfamily B member 2 (gene/pseudogene)	M17	0.0862									0	0	0	0	0	0	0	0	0	0	0	0	0	0	0	0	0.8637	0	0	0	0	0	0.333067	0.0270207	0.146799	0.0549371
BPI	671	bactericidal/permeability-increasing protein	M17	0.0861									0	0	0	0	0	0	0	0	0	0	0	0	0	0	0	0	0.8637	0	0	0	0	0	0.333067	0.0270207	0.146799	0.0549371
TMEM27	57393	transmembrane protein 27	M17	0.0861									0	0	0	0	0	0	0	0	0	0	0	0	0	0	0	0	0.8637	0	0	0	0	0	0.333067	0.0270207	0.146799	0.0549371
UBD	10537	ubiquitin D	M17	0.0861					SCZ	PGC-MAGMA			0	0	0	0	0	0	0	0	0	0	0	0	0	0	0	0	0.8637	0	0	0.79604	0	0			0.0954416	0.0567422
SCGB1A1	7356	secretoglobin family 1A member 1	M17	0.0858									0	0	0	0	0	0	0	0	0	0	0	0	0	0	0	0	0.8637	0	0	0	0	0	0.333067	0.0270207	0.146799	0.0549371
OR8J3	81168	olfactory receptor family 8 subfamily J member 3	M17	0.0856				Benign CNV Gene					0	0	0	0	0	0	0	0	0	0	0	0	0	0	0	0	0.8637	0	0	0	0	0
KRTAP13-2	337959	keratin associated protein 13-2	M17	0.0855									0	0	0	0	0	0	0	0	0	0	0	0	0	0	0	0	0.8637	0	0	0	0	0	0.333067	0.0270207	0.146799	0.0549371
APOBEC3A	200315	apolipoprotein B mRNA editing enzyme catalytic subunit 3A	M17	0.0854									0	0	0	0	0	0	0	0	0	0	0	0	0	0	0	0	0.8637	0	0	0	0	0.84569	0.32119	0.0379053	0.146799	0.0549371
MGC44328			M17	0.0853									0	0	0	0	0	0	0	0	0	0	0	0	0	0	0	0	0.8637	0	0	0	0	0	0.333067	0.0270207	0.146799	0.0549371
ZNF818P			M17	0.085									0	0	0	0	0	0	0	0	0	0	0	0	0	0	0	0	0.8637	0	0	0	0	0	0.333067	0.0270207	0.146799	0.0549371
KRTAP26-1	388818	keratin associated protein 26-1	M17	0.0848									0	0	0	0	0	0	0	0	0	0	0	0	0	0	0	0	0.8637	0	0	0	0	0	0.333067	0.0270207	0.146799	0.0549371
SERPINB5	5268	serpin family B member 5	M17	0.0845									0	0	0	0	0	0	0	0	0	0	0.69394	0	0	0	0	0	0.97782	0	0	0.79604	0.77624	0.84569	0.334876	0.0342197	0.0708546	0.0590211
OR52J3	119679	olfactory receptor family 52 subfamily J member 3	M17	0.084									0	0	0	0	0	0	0	0	0	0	0	0	0	0	0	0	0.8637	0	0	0	0	0	0.333067	0.0270207	0.146799	0.0549371
STGC3			M17	0.0838									0	0	0	0	0	0	0	0	0	0	0	0	0	0	0	0	0.8637	0	0	0	0	0	0.333067	0.0270207	0.146799	0.0549371
GCSAML	148823	germinal center associated signaling and motility like	M17	0.0837									0	0	0	0	0	0	0	0	0	0	0	0	0	0	0	0	0.8637	0	0	0.79604	0	0	0.333067	0.0270207	0.0954416	0.0567422
OR5M1	390168	olfactory receptor family 5 subfamily M member 1	M17	0.0837				Benign CNV Gene					0	0	0	0	0	0	0	0	0	0	0	0	0	0	0	0	0.8637	0	0	0	0	0
IGFBP1	3484	insulin like growth factor binding protein 1	M17	0.0828									0	0	0	0	0	0	0	0	0	0	0	0	0	0	0	0	0.8637	0	0	0	0	0	0.333067	0.0270207	0.146799	0.0549371
LRRIQ3	127255	leucine rich repeats and IQ motif containing 3	M17	0.0827									0	0	0	0	0	0	0	0	0	0	0	0	0	0	0	0	0.8637	0	0	0	0	0	0.333067	0.0270207	0.146799	0.0549371
CPXCR1	53336	CPX chromosome region, candidate 1	M17	0.0826									0	0	0	0	0	0	0	0	0	0	0	0	0	0	0	0	0.8637	0	0	0	0	0	0.333067	0.0270207	0.146799	0.0549371
FBXW12	285231	F-box and WD repeat domain containing 12	M17	0.0825									0	0	0	0	0	0	0	0	0	0	0	0	0	0	0	0	0.8637	0	0	0	0	0	0.333067	0.0270207	0.146799	0.0549371
SPRR1B	6699	small proline rich protein 1B	M17	0.082									0	0	0	0	0	0	0	0	0	0	0	0	0	0	0	0	0.8637	0	0	0	0	0	0.333067	0.0270207	0.146799	0.0549371
LCTL	197021	lactase like	M17	0.0819									0	0	0	0	0	0	0	0	0	0	0	0	0	0	0	0	0.8637	0	0	0	0	0	0.333067	0.0270207	0.146799	0.0549371
C17orf78	284099	chromosome 17 open reading frame 78	M17	0.0818									0	0	0	0	0	0	0	0	0	0	0	0	0	0	0	0	0.8637	0	0	0	0	0	0.333067	0.0270207	0.146799	0.0549371
LYZL6	57151	lysozyme like 6	M17	0.0817									0	0	0	0	0	0	0	0	0	0	0	0	0	0	0	0	0.8637	0	0	0	0	0	0.333067	0.0270207	0.146799	0.0549371
CRYGC	1420	crystallin gamma C	M17	0.0816									0	0	0	0	0	0	0	0	0	0	0	0	0	0	0	0	0.97782	0	0	0	0	0	0.299837	0.0260216	0.138344	0.0565158
LOC100128185			M17	0.0814									0	0	0	0	0	0	0	0	0	0	0	0	0	0	0	0	0.8637	0	0	0	0	0	0.333067	0.0270207	0.146799	0.0549371
IFNA21	3452	interferon alpha 21	M17	0.0806									0	0	0	0	0	0	0	0	0	0	0	0	0	0	0	0	0.8637	0	0	0	0	0	0.333067	0.0270207	0.146799	0.0549371
SUGT1P1		SGT1 homolog, MIS12 kinetochore complex assembly cochaperone pseudogene 1	M17	0.0802									0	0	0	0	0	0	0	0	0	0	0	0	0	0	0	0	0.8637	0	0	0	0	0	0.333067	0.0270207	0.146799	0.0549371
MEMO1	51072	mediator of cell motility 1	M17	0.0799									0	0	0	0	0	0	0	0	0.9727	0	0	0	0	0	0	0	0.8637	0	0	0.79604	0	0	0.333564	0.127248	0.0967483	0.0523626
KRTAP9-3	83900	keratin associated protein 9-3	M17	0.0798									0	0	0	0	0	0	0	0	0	0	0	0	0	0	0	0	0.8637	0	0	0	0	0	0.333067	0.0270207	0.146799	0.0549371
OR5P2	120065	olfactory receptor family 5 subfamily P member 2	M17	0.0792									0	0	0	0	0	0	0	0	0	0	0	0	0	0	0	0	0.8637	0	0	0	0	0	0.333067	0.0270207	0.146799	0.0549371
CRYBA1	1411	crystallin beta A1	M17	0.0792									0	0	0	0	0	0	0	0	0	0	0	0	0	0	0	0	0.8637	0	0	0.79604	0	0	0.333067	0.0270207	0.0954416	0.0567422
IFNW1	3467	interferon omega 1	M17	0.079									0	0	0	0	0	0	0	0	0	0	0	0	0	0	0	0	0.99233	0	0	0.79604	0	0	0.295752	0.0259175	0.0893331	0.0559864
SIGLECL1	284369	SIGLEC family like 1	M17	0.0785									0	0	0.89732	0	0	0	0	0	0	0	0.69394	0	0	0	0	0	0.8637	0	0	0	0	0	0.419651	0.0722038	0.119084	0.0744346
MSX2	4488	msh homeobox 2	M17	0.0785									0	0	0	0	0	0	0	0	0	0	0.69394	0	0	0	0	0	0.8637	0	0	0.79604	0	0	0.353568	0.0281729	0.0747824	0.0594691
INE1	8552	inactivation escape 1 (non-protein coding)	M17	0.0785									0	0	0	0	0	0	0	0	0	0	0	0	0	0	0	0	0.8637	0	0	0	0	0	0.333067	0.0270207	0.146799	0.0549371
STPG2	285555	sperm tail PG-rich repeat containing 2	M17	0.0784									0	0	0	0	0	0	0	0	0	0	0	0	0	0	0	0	0.8637	0	0	0	0	0	0.333067	0.0270207	0.146799	0.0549371
CCR4	1233	C-C motif chemokine receptor 4	M17	0.0784									0	0	0	0	0	0	0	0	0	0	0	0	0	0	0	0	0.97782	0	0	0	0	0	0.299837	0.0260216	0.138344	0.0565158
PSG9	5678	pregnancy specific beta-1-glycoprotein 9	M17	0.0776				Benign CNV Gene					0	0	0	0	0	0	0	0	0	0	0	0	0	0	0	0	0.8637	0	0	0	0	0
NMUR1	10316	neuromedin U receptor 1	M17	0.0772									0	0	0	0	0	0	0	0	0	0	0	0	0	0	0	0	0.8637	0	0	0	0	0	0.333067	0.0270207	0.146799	0.0549371
DSG4	147409	desmoglein 4	M17	0.0767									0	0	0	0	0	0	0	0	0	0.87281	0	0	0	0	0	0	0.99233	0	0	0.79604	0	0	0.318187	0.0282536	0.0885253	0.0625326
BTG4	54766	BTG anti-proliferation factor 4	M17	0.0765									0	0	0	0	0	0	0	0	0	0	0	0	0	0	0	0	0.8637	0	0	0	0	0	0.333067	0.0270207	0.146799	0.0549371
OR1J2	26740	olfactory receptor family 1 subfamily J member 2	M17	0.0762									0	0	0	0	0	0	0	0	0	0	0	0	0	0	0	0	0.8637	0	0	0	0	0	0.333067	0.0270207	0.146799	0.0549371
OR52R1	119695	olfactory receptor family 52 subfamily R member 1 (gene/pseudogene)	M17	0.0762									0	0	0	0	0	0	0	0	0	0	0	0	0	0	0	0	0.8637	0	0	0	0	0	0.333067	0.0270207	0.146799	0.0549371
GTSF1	121355	gametocyte specific factor 1	M17	0.076									0	0	0	0	0	0	0	0	0	0	0	0	0	0	0	0	0.8637	0	0	0	0	0	0.333067	0.0270207	0.146799	0.0549371
EFCAB5	374786	EF-hand calcium binding domain 5	M17	0.0759									0	0	0	0	0	0	0	0	0	0	0	0	0	0	0	0	0.8637	0	0	0	0	0	0.333067	0.0270207	0.146799	0.0549371
IL22	50616	interleukin 22	M17	0.0756									0	0	0	0	0	0	0	0	0	0	0	0	0	0	0	0	0.99233	0	0	0	0	0	0.295752	0.0259175	0.137318	0.0566923
LALBA	3906	lactalbumin alpha	M17	0.0755									0	0	0	0	0	0	0	0	0	0	0	0	0	0	0	0	0.8637	0	0	0	0	0	0.333067	0.0270207	0.146799	0.0549371
FLJ40852			M17	0.0755									0	0	0	0	0	0	0	0	0	0	0	0	0	0	0	0	0.8637	0	0	0	0	0	0.333067	0.0270207	0.146799	0.0549371
DNAH5	1767	dynein axonemal heavy chain 5	M17	0.0754									0	0	0	0	0	0	0	0	0	0	0	0	0	0	0	0	0.8637	0	0	0	0	0	0.333067	0.0270207	0.146799	0.0549371
INHA	3623	inhibin alpha subunit	M17	0.0747									0	0	0	0	0	0	0	0	0	0	0	0	0	0	0	0	0.8637	0	0.76723	0	0	0	0.333067	0.0270207	0.211009	0.0792108
DCDC1	341019	doublecortin domain containing 1	M17	0.0747									0	0	0	0	0	0	0	0	0	0	0	0	0	0	0	0	0.8637	0	0	0	0	0	0.333067	0.0270207	0.146799	0.0549371
TAS2R7	50837	taste 2 receptor member 7	M17	0.0747									0	0	0	0	0	0	0	0	0	0	0	0	0	0	0	0	0.8637	0	0	0	0	0	0.333067	0.0270207	0.146799	0.0549371
APOL5	80831	apolipoprotein L5	M17	0.0744									0	0	0	0	0	0	0	0	0	0	0	0	0	0	0	0	0.8637	0	0	0	0	0	0.333067	0.0270207	0.146799	0.0549371
SUGP1	57794	SURP and G-patch domain containing 1	M17	0.0742					SCZ	PGC-MAGMA, Clozuk-MAGMA			0	0	0	0	0	0	0	0	0	0	0	0	0	0	0	0.97154	0.97782	0	0.76723	0	0	0			0.36865	0.291657
RPS10P7		ribosomal protein S10 pseudogene 7	M17	0.0741									0	0	0	0	0	0	0	0	0	0	0	0	0	0	0	0	0.8637	0	0	0	0	0	0.333067	0.0270207	0.146799	0.0549371
STAC3	246329	SH3 and cysteine rich domain 3	M17	0.0741									0	0	0	0	0	0	0	0	0	0	0	0	0	0	0	0	0.8637	0	0	0	0	0	0.333067	0.0270207	0.146799	0.0549371
OR8D2	283160	olfactory receptor family 8 subfamily D member 2 (gene/pseudogene)	M17	0.074									0	0	0	0	0	0	0	0	0	0	0	0	0	0	0	0	0.97782	0	0	0	0	0	0.299837	0.0260216	0.138344	0.0565158
OR52A4P		olfactory receptor family 52 subfamily A member 4 pseudogene	M17	0.0737									0	0	0	0	0	0	0	0	0	0	0	0	0	0	0	0	0.8637	0	0	0	0	0	0.333067	0.0270207	0.146799	0.0549371
TNFSF11	8600	TNF superfamily member 11	M17	0.0737									0	0	0	0	0	0	0	0	0	0	0	0	0	0	0	0	0.97782	0	0	0	0	0	0.299837	0.0260216	0.138344	0.0565158
MLANA	2315	melan-A	M17	0.0736									0	0	0	0	0	0	0	0	0	0	0	0	0	0	0	0	0.8637	0	0	0	0	0	0.333067	0.0270207	0.146799	0.0549371
ZNF556	80032	zinc finger protein 556	M17	0.0734									0	0	0	0	0	0	0	0	0	0	0	0	0	0	0	0	0.8637	0	0	0	0	0	0.333067	0.0270207	0.146799	0.0549371
GRIK1-AS2			M17	0.0734									0	0	0	0	0	0	0	0	0	0	0	0	0	0	0	0	0.8637	0	0	0	0	0	0.333067	0.0270207	0.146799	0.0549371
RNASE9	390443	ribonuclease A family member 9 (inactive)	M17	0.0731									0	0	0	0	0	0	0	0	0	0	0	0	0	0	0	0	0.8637	0	0	0	0	0	0.333067	0.0270207	0.146799	0.0549371
OSCAR	126014	osteoclast associated, immunoglobulin-like receptor	M17	0.0728									0	0	0	0	0	0	0	0	0	0	0	0	0	0	0	0	0.8637	0	0	0	0	0	0.333067	0.0270207	0.146799	0.0549371
PRR22	163154	proline rich 22	M17	0.0727									0	0	0	0	0	0	0	0	0	0	0	0	0	0	0	0	0.8637	0	0	0	0	0	0.333067	0.0270207	0.146799	0.0549371
EFCAB12	90288	EF-hand calcium binding domain 12	M17	0.0727									0	0	0	0	0	0	0	0	0	0	0	0	0	0	0	0	0.8637	0	0	0	0	0	0.333067	0.0270207	0.146799	0.0549371
OR56A4	120793	olfactory receptor family 56 subfamily A member 4	M17	0.0726									0	0	0	0	0	0	0	0	0	0	0	0	0	0	0	0	0.8637	0	0	0	0	0	0.333067	0.0270207	0.146799	0.0549371
HOXD9	3235	homeobox D9	M17	0.0725									0	0	0	0	0	0	0	0	0	0	0	0	0	0	0	0	0.8637	0	0	0	0	0	0.333067	0.0270207	0.146799	0.0549371
FNDC11	79025	fibronectin type III domain containing 11	M17	0.0724									0	0	0	0	0	0	0	0	0	0	0	0	0	0	0	0	0.8637	0	0	0	0	0	0.333067	0.0270207	0.146799	0.0549371
OR2AG1	144125	olfactory receptor family 2 subfamily AG member 1 (gene/pseudogene)	M17	0.0717									0	0	0	0	0	0	0	0	0	0	0	0	0	0	0	0	0.8637	0	0	0	0	0	0.333067	0.0270207	0.146799	0.0549371
RNFT1	51136	ring finger protein, transmembrane 1	M17	0.0716									0	0	0	0	0	0	0	0	0	0	0	0	0	0	0	0	0.97782	0	0	0	0	0	0.299837	0.0260216	0.138344	0.0565158
SOCS3	9021	suppressor of cytokine signaling 3	M17	0.0715									0.69342	0	0	0	0	0.85923	0	0	0	0	0.95011	0	0	0	0	0.97154	0.8637	0.84924	0.76723	0.92822	0.77624	0.95255	0.291097	0.0938812	0.246358	0.261463
GPR141	353345	G protein-coupled receptor 141	M17	0.0712									0	0	0	0	0	0	0	0	0	0	0	0	0	0	0	0	0.8637	0	0	0	0	0	0.333067	0.0270207	0.146799	0.0549371
MPG	4350	N-methylpurine DNA glycosylase	M17	0.0708									0	0	0	0	0	0	0	0	0	0	0	0	0	0	0	0	0.8637	0	0	0	0.77624	0	0.361623	0.0213855	0.146799	0.0549371
MSMB	4477	microseminoprotein beta	M17	0.0705									0	0	0	0	0	0	0	0	0	0	0	0	0	0	0	0	0.8637	0	0	0	0	0	0.333067	0.0270207	0.146799	0.0549371
PRTN3	5657	proteinase 3	M17	0.0701									0	0	0	0	0	0	0	0	0	0	0.69394	0	0	0	0	0	0.97782	0.84924	0.76723	0.79604	0	0	0.129001	0.0261531	0.0843691	0.0894133
OR8K1	390157	olfactory receptor family 8 subfamily K member 1	M17	0.0701				Benign CNV Gene					0	0	0	0	0	0	0	0	0	0	0	0	0	0	0	0	0.8637	0	0	0	0	0
FIGLA	344018	folliculogenesis specific bHLH transcription factor	M17	0.0696									0	0	0	0	0	0	0	0	0	0	0	0	0	0	0	0	0.8637	0	0	0	0	0	0.333067	0.0270207	0.146799	0.0549371
PQLC2	54896	PQ loop repeat containing 2	M17	0.0695									0	0	0	0	0	0	0	0	0	0	0	0	0	0	0	0	0.8637	0	0.76723	0	0	0	0.333067	0.0270207	0.211009	0.0792108
LHX8	431707	LIM homeobox 8	M17	0.0694									0	0	0	0	0	0	0	0	0	0	0	0	0	0	0	0	0.8637	0	0	0	0	0	0.333067	0.0270207	0.146799	0.0549371
PLA2G10	8399	phospholipase A2 group X	M17	0.0693									0	0	0	0	0	0	0	0	0	0	0	0	0	0	0	0	0.8637	0	0	0	0	0	0.333067	0.0270207	0.146799	0.0549371
NPSR1	387129	neuropeptide S receptor 1	M17	0.0686									0	0	0	0	0	0	0	0	0	0	0	0	0	0	0	0	0.8637	0	0	0	0	0	0.333067	0.0270207	0.146799	0.0549371
FCRL1	115350	Fc receptor like 1	M17	0.0684									0	0	0	0	0	0	0	0	0	0	0	0	0	0	0	0	0.8637	0	0	0	0	0	0.333067	0.0270207	0.146799	0.0549371
STRADB	55437	STE20-related kinase adaptor beta	M17	0.0681									0	0	0	0	0	0	0	0	0	0	0	0	0	0	0	0	0.97782	0	0.76723	0	0	0	0.299837	0.0260216	0.199648	0.0819513
FLJ40712			M17	0.0679									0	0	0	0	0	0	0	0	0	0	0	0	0	0	0	0	0.8637	0	0	0	0	0	0.333067	0.0270207	0.146799	0.0549371
MMP7	4316	matrix metallopeptidase 7	M17	0.0678									0	0	0	0	0	0	0	0	0	0	0	0	0	0	0	0	0.8637	0	0	0.79604	0	0	0.333067	0.0270207	0.0954416	0.0567422
LINC00612	253128	long intergenic non-protein coding RNA 612	M17	0.0677									0	0	0	0	0	0	0	0	0	0	0	0	0	0	0	0	0.8637	0	0	0	0	0	0.333067	0.0270207	0.146799	0.0549371
VEGFC	7424	vascular endothelial growth factor C	M17	0.0669									0	0	0	0	0	0	0	0	0	0	0	0	0	0	0	0	0.8637	0	0	0	0	0	0.333067	0.0270207	0.146799	0.0549371
STEAP3	55240	STEAP3 metalloreductase	M17	0.0664									0	0	0	0	0	0	0	0	0	0	0	0	0	0	0	0	0.8637	0	0	0	0	0	0.333067	0.0270207	0.146799	0.0549371
SAA4	6291	serum amyloid A4, constitutive	M17	0.066									0	0	0	0	0	0	0	0	0	0	0	0	0	0	0.75846	0	0.8637	0.84924	0	0	0	0	0.148395	0.0249106	0.228169	0.0975848
OR52L1	338751	olfactory receptor family 52 subfamily L member 1	M17	0.0659									0	0	0	0	0	0	0	0	0	0	0	0	0	0	0	0	0.8637	0	0	0	0	0	0.333067	0.0270207	0.146799	0.0549371
IGHV7-81		immunoglobulin heavy variable 7-81 (non-functional)	M17	0.0658									0	0	0	0	0	0	0	0	0	0	0	0	0	0	0	0	0.8637	0	0	0	0	0	0.333067	0.0270207	0.146799	0.0549371
SERPINB10	5273	serpin family B member 10	M17	0.0658									0	0	0	0	0	0	0	0	0	0	0	0	0	0	0	0	0.8637	0	0	0	0	0	0.333067	0.0270207	0.146799	0.0549371
CLEC2A	387836	C-type lectin domain family 2 member A	M17	0.0656									0	0	0	0	0	0	0	0	0	0	0	0	0	0	0	0	0.8637	0	0	0	0	0	0.333067	0.0270207	0.146799	0.0549371
SLC6A16	28968	solute carrier family 6 member 16	M17	0.0656									0	0	0	0	0	0	0	0	0	0	0	0	0	0	0	0	0.8637	0	0	0	0	0.84569	0.32119	0.0379053	0.146799	0.0549371
OR4E2	26686	olfactory receptor family 4 subfamily E member 2	M17	0.0655									0	0	0	0	0	0	0	0	0	0	0	0	0	0	0	0	0.8637	0	0	0	0	0	0.333067	0.0270207	0.146799	0.0549371
PTTG2	10744	pituitary tumor-transforming 2	M17	0.0655									0	0	0	0	0	0	0	0	0	0	0	0	0	0	0	0	0.8637	0	0	0	0	0	0.333067	0.0270207	0.146799	0.0549371
ZNF575	284346	zinc finger protein 575	M17	0.0651									0	0	0	0	0	0	0	0	0	0	0	0	0	0	0	0	0.8637	0	0	0	0	0	0.333067	0.0270207	0.146799	0.0549371
FLJ42102	399923	uncharacterized LOC399923	M17	0.065									0	0	0	0	0	0	0	0	0	0	0	0	0	0	0	0	0.8637	0	0	0	0	0	0.333067	0.0270207	0.146799	0.0549371
PLIN5	440503	perilipin 5	M17	0.0649									0	0	0	0	0	0	0	0	0	0	0.69394	0	0	0	0	0	0.8637	0	0	0	0	0	0.353568	0.0281729	0.111166	0.0613297
ACRV1	56	acrosomal vesicle protein 1	M17	0.0649									0	0	0	0	0	0	0	0	0	0	0	0	0	0	0	0	0.8637	0	0	0	0	0	0.333067	0.0270207	0.146799	0.0549371
ANXA2P1		annexin A2 pseudogene 1	M17	0.0647									0	0	0	0	0	0	0	0	0	0	0	0	0	0	0	0	0.8637	0	0	0	0	0	0.333067	0.0270207	0.146799	0.0549371
LINC01554		long intergenic non-protein coding RNA 1554	M17	0.0647									0	0	0	0	0	0	0	0	0	0	0	0	0	0	0	0	0.8637	0	0	0	0	0	0.333067	0.0270207	0.146799	0.0549371
CCR6	1235	C-C motif chemokine receptor 6	M17	0.0642									0	0	0	0	0	0	0	0	0	0	0	0	0	0	0	0	0.8637	0	0	0	0	0	0.333067	0.0270207	0.146799	0.0549371
DEFB119	245932	defensin beta 119	M17	0.0639									0	0	0	0	0	0	0	0	0	0	0	0	0	0	0	0	0.8637	0	0	0	0	0	0.333067	0.0270207	0.146799	0.0549371
HMCN1	83872	hemicentin 1	M17	0.0637									0	0	0	0	0	0	0	0	0	0	0	0	0	0	0	0	0.8637	0	0	0	0	0	0.333067	0.0270207	0.146799	0.0549371
FLJ44881			M17	0.0637									0	0	0	0	0	0	0	0	0	0	0	0	0	0	0	0	0.8637	0	0	0	0	0	0.333067	0.0270207	0.146799	0.0549371
DNAJB7	150353	DnaJ heat shock protein family (Hsp40) member B7	M17	0.0637					SCZ	Clozuk-MAGMA			0	0	0	0	0	0	0	0	0	0	0	0	0	0	0	0	0.8637	0	0	0	0	0			0.146799	0.0549371
HTR3D	200909	5-hydroxytryptamine receptor 3D	M17	0.0636									0	0	0	0	0	0	0	0	0	0	0	0	0	0	0	0	0.8637	0	0	0	0	0	0.333067	0.0270207	0.146799	0.0549371
IL31	386653	interleukin 31	M17	0.0635									0	0	0	0	0	0	0	0	0	0	0	0	0	0	0	0	0.8637	0	0	0	0	0	0.333067	0.0270207	0.146799	0.0549371
PAX3	5077	paired box 3	M17	0.0635									0	0	0	0	0	0	0	0	0	0	0	0	0	0	0	0	0.8637	0	0	0	0	0	0.333067	0.0270207	0.146799	0.0549371
OR2H2	7932	olfactory receptor family 2 subfamily H member 2	M17	0.0627									0	0	0	0	0	0	0	0	0	0	0	0	0	0	0	0	0.8637	0	0	0	0	0	0.333067	0.0270207	0.146799	0.0549371
OR4D5	219875	olfactory receptor family 4 subfamily D member 5	M17	0.0627									0	0	0	0	0	0	0	0	0	0	0	0	0	0	0	0	0.8637	0	0	0	0	0	0.333067	0.0270207	0.146799	0.0549371
TMEM234	56063	transmembrane protein 234	M17	0.0625									0	0	0	0	0	0	0	0	0	0	0	0	0	0	0	0	0.8637	0	0	0	0	0	0.333067	0.0270207	0.146799	0.0549371
DXO	1797	decapping exoribonuclease	M17	0.0625									0	0	0	0	0	0	0	0	0	0	0	0	0	0	0	0	0.8637	0	0	0	0	0	0.333067	0.0270207	0.146799	0.0549371
CXorf56	63932	chromosome X open reading frame 56	M17	0.0624									0	0	0	0	0	0	0	0	0	0	0	0	0	0	0	0	0.8637	0	0	0	0	0	0.333067	0.0270207	0.146799	0.0549371
GAFA3			M17	0.0621									0	0	0	0	0	0	0	0	0	0	0	0	0	0	0	0	0.8637	0	0	0	0	0	0.333067	0.0270207	0.146799	0.0549371
UTS2B	257313	urotensin 2B	M17	0.0621									0	0	0	0	0	0	0	0	0	0	0	0	0	0	0	0	0.8637	0	0	0	0	0	0.333067	0.0270207	0.146799	0.0549371
ZNF750	79755	zinc finger protein 750	M17	0.0619									0	0	0	0	0	0	0	0	0	0	0	0	0	0	0	0	0.8637	0	0	0	0	0	0.333067	0.0270207	0.146799	0.0549371
CHRDL2	25884	chordin like 2	M17	0.0618									0	0	0	0	0	0	0	0	0	0	0	0	0	0	0	0	0.8637	0	0	0	0	0	0.333067	0.0270207	0.146799	0.0549371
C6orf141	135398	chromosome 6 open reading frame 141	M17	0.0617									0	0	0	0	0	0	0	0	0	0	0	0	0	0	0	0	0.8637	0	0	0	0	0	0.333067	0.0270207	0.146799	0.0549371
FSHB	2488	follicle stimulating hormone beta subunit	M17	0.0613									0	0	0	0	0	0	0	0	0	0	0	0	0	0	0	0	0.8637	0	0	0	0	0	0.333067	0.0270207	0.146799	0.0549371
PSG8	440533	pregnancy specific beta-1-glycoprotein 8	M17	0.0613				Benign CNV Gene					0	0	0	0	0	0	0	0	0	0	0	0	0	0	0	0	0.8637	0	0	0	0	0
CCDC33	80125	coiled-coil domain containing 33	M17	0.061									0	0	0	0	0	0	0	0	0	0	0	0	0	0	0	0	0.8637	0	0	0	0	0	0.333067	0.0270207	0.146799	0.0549371
OR10G7	390265	olfactory receptor family 10 subfamily G member 7	M17	0.061									0	0	0	0	0	0	0	0	0	0	0	0	0	0	0	0	0.8637	0	0	0	0	0	0.333067	0.0270207	0.146799	0.0549371
HIST1H2AJ	8331	histone cluster 1 H2A family member j	M17	0.0609									0	0	0	0	0	0	0	0	0	0	0	0	0	0	0	0	0.8637	0	0	0	0	0	0.333067	0.0270207	0.146799	0.0549371
OR1A2	26189	olfactory receptor family 1 subfamily A member 2	M17	0.0608									0	0	0	0	0	0	0	0	0	0	0	0	0	0	0	0	0.8637	0	0	0	0	0	0.333067	0.0270207	0.146799	0.0549371
RPS20P27			M17	0.0604									0	0	0	0	0	0	0	0	0	0	0	0	0	0	0	0	0.8637	0	0	0	0	0	0.333067	0.0270207	0.146799	0.0549371
TBX22	50945	T-box 22	M17	0.0604									0	0	0	0	0	0	0	0	0	0	0	0	0	0	0	0	0.8637	0	0	0	0	0	0.333067	0.0270207	0.146799	0.0549371
HOXA2	3199	homeobox A2	M17	0.0595									0	0	0	0	0	0	0	0	0	0	0	0	0	0	0	0	0.8637	0	0	0	0	0	0.333067	0.0270207	0.146799	0.0549371
PAQR3	152559	progestin and adipoQ receptor family member 3	M17	0.0589									0	0	0	0	0	0	0	0	0	0	0	0	0	0	0	0	0.8637	0	0	0	0	0	0.333067	0.0270207	0.146799	0.0549371
ANP32C		acidic nuclear phosphoprotein 32 family member C	M17	0.0588									0	0	0	0	0	0	0	0	0	0	0	0	0	0	0	0	0.8637	0	0	0	0	0	0.333067	0.0270207	0.146799	0.0549371
NANOGP1		Nanog homeobox pseudogene 1	M17	0.058									0	0	0	0	0	0	0	0	0	0	0	0	0	0	0	0	0.8637	0	0	0	0	0	0.333067	0.0270207	0.146799	0.0549371
ZNF560	147741	zinc finger protein 560	M17	0.058									0	0	0	0	0	0	0	0	0	0	0	0	0	0	0	0	0.8637	0	0	0.79604	0	0	0.333067	0.0270207	0.0954416	0.0567422
AKNAD1	254268	AKNA domain containing 1	M17	0.0579									0	0	0	0	0	0	0	0	0	0	0	0	0	0	0	0	0.8637	0	0	0	0	0	0.333067	0.0270207	0.146799	0.0549371
AGBL2	79841	ATP/GTP binding protein like 2	M17	0.0577									0	0	0	0	0	0	0	0	0	0	0	0	0	0	0	0	0.8637	0	0	0	0	0	0.333067	0.0270207	0.146799	0.0549371
HTR2B	3357	5-hydroxytryptamine receptor 2B	M17	0.0575									0	0	0	0	0	0	0	0	0	0	0	0	0	0	0	0	0.8637	0	0	0	0	0	0.333067	0.0270207	0.146799	0.0549371
OR51A4	401666	olfactory receptor family 51 subfamily A member 4	M17	0.0575									0	0	0	0	0	0	0	0	0	0	0	0	0	0	0	0	0.8637	0	0	0	0	0	0.333067	0.0270207	0.146799	0.0549371
RBM46	166863	RNA binding motif protein 46	M17	0.0575									0	0	0	0	0	0	0	0	0	0	0	0	0	0	0	0	0.8637	0	0	0	0	0	0.333067	0.0270207	0.146799	0.0549371
HEATR3	55027	HEAT repeat containing 3	M17	0.0574									0.69342	0	0	0	0	0	0	0	0	0	0	0	0	0	0.75846	0.97154	0.8637	0	0	0	0	0	0.556569	0.126048	0.545012	0.283888
RIPPLY3	53820	ripply transcriptional repressor 3	M17	0.0571									0	0	0	0	0	0	0	0	0	0	0	0	0	0	0	0	0.8637	0	0	0	0	0	0.333067	0.0270207	0.146799	0.0549371
IFNA5	3442	interferon alpha 5	M17	0.0569									0	0	0	0	0	0	0	0	0	0	0	0	0	0	0	0	0.99233	0	0	0	0	0	0.295752	0.0259175	0.137318	0.0566923
TAS2R40	259286	taste 2 receptor member 40	M17	0.0568									0	0	0	0	0	0	0	0	0	0	0	0	0	0	0	0	0.8637	0	0	0	0	0	0.333067	0.0270207	0.146799	0.0549371
ESM1	11082	endothelial cell specific molecule 1	M17	0.0566									0	0	0	0	0	0	0	0	0	0	0	0	0	0	0	0	0.8637	0	0	0	0	0	0.333067	0.0270207	0.146799	0.0549371
CCL11	6356	C-C motif chemokine ligand 11	M17	0.0565									0	0	0	0	0	0	0	0	0	0	0	0	0	0	0	0	0.8637	0	0	0	0	0	0.333067	0.0270207	0.146799	0.0549371
OR1Q1	158131	olfactory receptor family 1 subfamily Q member 1	M17	0.0565									0	0	0	0	0	0	0	0	0	0	0	0	0	0	0	0	0.8637	0	0	0	0	0	0.333067	0.0270207	0.146799	0.0549371
GALNT3	2591	polypeptide N-acetylgalactosaminyltransferase 3	M17	0.0562									0	0	0	0	0	0	0	0	0	0	0	0	0	0	0	0	0.8637	0	0	0	0	0	0.333067	0.0270207	0.146799	0.0549371
OR10T2	128360	olfactory receptor family 10 subfamily T member 2	M17	0.0561									0	0	0	0	0	0	0	0	0	0	0	0	0	0	0	0	0.8637	0	0	0	0	0	0.333067	0.0270207	0.146799	0.0549371
NACA2	342538	nascent polypeptide associated complex alpha subunit 2	M17	0.0559									0	0	0	0	0	0	0	0	0	0	0	0	0	0	0	0	0.8637	0	0	0	0	0	0.333067	0.0270207	0.146799	0.0549371
TPTE2	93492	transmembrane phosphoinositide 3-phosphatase and tensin homolog 2	M17	0.0558									0	0	0.97143	0	0	0	0	0	0	0	0	0	0	0	0	0	0.8637	0	0	0	0	0	0.402925	0.0592001	0.160094	0.0910598
C8orf17		chromosome 8 open reading frame 17	M17	0.0557									0	0	0	0	0	0	0	0	0	0	0	0	0	0	0	0	0.8637	0	0	0	0	0	0.333067	0.0270207	0.146799	0.0549371
MICB	4277	MHC class I polypeptide-related sequence B	M17	0.0556					SCZ	PGC-MAGMA, Clozuk-MAGMA			0	0	0	0	0	0	0	0	0	0	0	0	0	0	0	0	0.8637	0	0	0.79604	0	0			0.0954416	0.0567422
UCMA	221044	upper zone of growth plate and cartilage matrix associated	M17	0.0555									0	0	0	0	0	0	0	0	0	0	0	0	0	0	0	0	0.8637	0	0	0	0	0	0.333067	0.0270207	0.146799	0.0549371
CMA1	1215	chymase 1	M17	0.0555									0	0	0	0	0	0	0	0	0	0	0	0	0	0	0	0	0.8637	0	0	0.79604	0	0	0.333067	0.0270207	0.0954416	0.0567422
AGBL3	340351	ATP/GTP binding protein like 3	M17	0.0551									0	0	0	0	0	0	0	0	0	0	0	0	0	0	0	0	0.8637	0	0	0	0	0	0.333067	0.0270207	0.146799	0.0549371
RAB27A	5873	RAB27A, member RAS oncogene family	M17	0.0547									0	0	0	0	0	0	0	0	0	0	0	0	0	0	0	0	0.8637	0	0	0.79604	0	0	0.333067	0.0270207	0.0954416	0.0567422
LILRP2	79166	leukocyte immunoglobulin-like receptor pseudogene 2	M17	0.0546									0	0	0	0	0	0	0	0	0	0	0	0	0	0	0	0	0.8637	0	0	0	0	0	0.333067	0.0270207	0.146799	0.0549371
KLHL41	10324	kelch like family member 41	M17	0.0545									0	0	0	0	0	0	0	0	0	0	0	0	0	0	0	0	0.8637	0	0	0	0	0	0.333067	0.0270207	0.146799	0.0549371
MAB21L2	10586	mab-21 like 2	M17	0.0544									0	0	0	0	0.9558	0	0.62884	0	0	0	0	0	0	0	0	0	0.8637	0	0.76723	0	0	0	0.349832	0.0429843	0.314342	0.155624
CPLX4	339302	complexin 4	M17	0.0544									0	0	0	0	0	0	0	0	0	0	0	0	0	0	0	0	0.8637	0	0	0	0	0	0.333067	0.0270207	0.146799	0.0549371
TCP10L	140290	t-complex 10 like	M17	0.0544									0	0	0	0	0	0	0	0	0	0	0	0	0	0	0	0	0.8637	0	0	0	0	0	0.333067	0.0270207	0.146799	0.0549371
RAN	5901	RAN, member RAS oncogene family	M17	0.0543									0	0	0.89732	0	0	0	0.62884	0	0	0	0	0	0	0	0	0	0.8637	0	0	0	0	0	0.428212	0.0762003	0.435602	0.180937
KERA	11081	keratocan	M17	0.0535									0	0	0	0	0	0	0	0	0	0	0	0	0	0	0	0	0.8637	0	0	0	0	0	0.333067	0.0270207	0.146799	0.0549371
SYCP2L	221711	synaptonemal complex protein 2 like	M17	0.0531									0	0	0	0	0	0	0	0	0	0	0	0	0	0	0	0	0.8637	0	0	0	0	0	0.333067	0.0270207	0.146799	0.0549371
SLC18A2	6571	solute carrier family 18 member A2	M17	0.0529									0	0	0	0	0	0	0	0	0	0	0	0	0	0	0	0	0.8637	0	0	0	0	0	0.333067	0.0270207	0.146799	0.0549371
STK31	56164	serine/threonine kinase 31	M17	0.0529									0	0	0	0	0	0	0	0	0	0	0	0	0	0	0	0	0.8637	0	0	0	0	0	0.333067	0.0270207	0.146799	0.0549371
HOXB4	3214	homeobox B4	M17	0.0526									0	0	0	0	0	0	0	0	0	0	0	0	0	0	0	0	0.8637	0	0	0	0	0	0.333067	0.0270207	0.146799	0.0549371
SCGB2A2	4250	secretoglobin family 2A member 2	M17	0.0525									0	0	0	0	0	0	0	0	0	0	0	0	0	0	0	0	0.8637	0	0	0	0	0	0.333067	0.0270207	0.146799	0.0549371
PARL	55486	presenilin associated rhomboid like	M17	0.0522									0	0	0	0	0	0	0	0	0	0	0	0	0	0	0	0	0.8637	0	0.76723	0	0	0	0.333067	0.0270207	0.211009	0.0792108
ACOXL	55289	acyl-CoA oxidase like	M17	0.0519									0	0	0	0	0	0	0	0	0	0	0	0	0	0	0	0	0.8637	0	0	0	0	0	0.333067	0.0270207	0.146799	0.0549371
SRY	6736	sex determining region Y	M17	0.0519									0	0	0	0	0	0	0	0	0	0	0	0	0	0	0	0	0.8637	0	0	0	0	0	0.333067	0.0270207	0.146799	0.0549371
KRT75	9119	keratin 75	M17	0.0517									0	0	0	0	0	0	0	0	0	0	0	0	0	0	0	0	0.8637	0	0	0	0	0	0.333067	0.0270207	0.146799	0.0549371
C1QBP	708	complement C1q binding protein	M17	0.0517									0.93687	0.90354	0	0	0	0.93263	0.97236	0.95046	0	0.87281	0.99408	0	0.95778	0	0.89378	0	0.97782	0.84924	0.97334	0.96504	0.98885	0.84569	0.309965	0.125751	0.34913	0.239946
C1orf158	93190	chromosome 1 open reading frame 158	M17	0.0514				Benign CNV Gene					0	0	0	0	0	0	0	0	0	0	0	0	0	0	0	0	0.8637	0	0	0	0	0
TYR	7299	tyrosinase	M17	0.051									0	0	0	0	0	0	0	0	0	0	0	0	0	0	0	0	0.8637	0	0	0	0	0	0.333067	0.0270207	0.146799	0.0549371
TRMT10A	93587	tRNA methyltransferase 10A	M17	0.051									0	0	0	0	0	0	0	0	0	0	0	0	0	0	0	0	0.8637	0	0	0	0	0	0.333067	0.0270207	0.146799	0.0549371
GCG	2641	glucagon	M17	0.0506									0	0	0	0	0	0	0	0	0	0	0	0	0	0	0	0	0.97782	0	0	0	0	0	0.299837	0.0260216	0.138344	0.0565158
SLC2A14	144195	solute carrier family 2 member 14	M17	0.0504									0	0	0	0	0	0	0	0	0	0	0	0	0	0	0	0	0.8637	0	0	0	0.77624	0	0.361623	0.0213855	0.146799	0.0549371
HAND2-AS1	79804	HAND2 antisense RNA 1 (head to head)	M17	0.0503									0	0	0	0	0	0	0	0	0	0	0	0	0	0	0	0	0.8637	0	0	0	0	0	0.333067	0.0270207	0.146799	0.0549371
LRR1	122769	leucine rich repeat protein 1	M17	0.05									0	0	0	0	0	0	0.62884	0	0	0	0	0	0	0	0.75846	0	0.8637	0	0	0	0	0	0.386045	0.0321831	0.63425	0.115549
FBXL13	222235	F-box and leucine rich repeat protein 13	M17	0.0499									0	0.90354	0	0	0	0	0.62884	0	0	0.87281	0	0	0	0	0	0	0.8637	0	0.76723	0	0.77624	0	0.515494	0.110612	0.398232	0.195138
RPL32P3		ribosomal protein L32 pseudogene 3	M17	0.0499									0	0	0	0	0	0	0	0	0	0	0	0	0	0	0	0	0.8637	0	0	0	0	0	0.333067	0.0270207	0.146799	0.0549371
UGT2A1	10941	UDP glucuronosyltransferase family 2 member A1 complex locus	M17	0.0499									0	0	0	0	0	0	0	0	0	0	0	0	0	0	0	0	0.8637	0	0	0	0	0	0.333067	0.0270207	0.146799	0.0549371
ZNF705A	440077	zinc finger protein 705A	M17	0.0496									0	0	0	0	0	0	0	0	0	0	0	0	0	0	0	0	0.8637	0	0	0	0	0	0.333067	0.0270207	0.146799	0.0549371
WNT2	7472	Wnt family member 2	M17	0.0495									0	0	0	0	0	0	0	0	0	0	0	0	0	0	0	0	0.8637	0	0	0	0	0	0.333067	0.0270207	0.146799	0.0549371
CCDC191	57577	coiled-coil domain containing 191	M17	0.0492									0	0	0	0	0	0	0	0	0	0	0	0	0	0	0	0	0.8637	0	0	0	0	0	0.333067	0.0270207	0.146799	0.0549371
ELOA2	51224	elongin A2	M17	0.0492									0	0	0	0	0	0	0	0	0	0	0	0	0	0	0	0	0.8637	0	0	0	0	0	0.333067	0.0270207	0.146799	0.0549371
ZFP42	132625	ZFP42 zinc finger protein	M17	0.0492				Benign CNV Gene					0	0	0	0	0	0	0	0	0	0	0	0	0	0	0	0	0.8637	0	0	0	0	0
ATP5E	514	ATP synthase, H+ transporting, mitochondrial F1 complex, epsilon subunit	M17	0.0489									0	0	0	0	0	0	0	0	0	0	0	0	0	0	0	0	0.8637	0	0	0	0	0	0.333067	0.0270207	0.146799	0.0549371
OR51Q1	390061	olfactory receptor family 51 subfamily Q member 1 (gene/pseudogene)	M17	0.0489									0	0	0	0	0	0	0	0	0	0	0	0	0	0	0	0	0.8637	0	0	0	0	0	0.333067	0.0270207	0.146799	0.0549371
CFAP206	154313	cilia and flagella associated protein 206	M17	0.0489									0	0	0	0	0	0	0	0	0	0.87281	0	0	0	0	0	0	0.97782	0	0.76723	0	0	0	0.322429	0.0280711	0.186307	0.0663929
GCH1	2643	GTP cyclohydrolase 1	M17	0.0484									0.69342	0	0	0	0	0	0.62884	0	0	0	0	0	0	0	0	0	0.8637	0	0	0	0.77624	0	0.417365	0.0589443	0.560117	0.129789
OR10J1	26476	olfactory receptor family 10 subfamily J member 1	M17	0.0484									0	0	0	0	0	0	0	0	0	0	0	0	0	0	0	0	0.8637	0	0	0	0	0.84569	0.32119	0.0379053	0.146799	0.0549371
IGK			M17	0.0475									0	0	0	0	0	0	0	0	0	0	0	0	0	0	0	0	0.8637	0	0	0	0	0	0.333067	0.0270207	0.146799	0.0549371
OR14A16	284532	olfactory receptor family 14 subfamily A member 16	M17	0.0473				Benign CNV Gene					0	0	0	0	0	0	0	0	0	0	0	0	0	0	0	0	0.8637	0	0	0	0	0
SHOX2	6474	short stature homeobox 2	M17	0.0466									0	0	0	0	0	0	0	0	0	0	0	0	0	0	0	0	0.8637	0	0	0	0	0	0.333067	0.0270207	0.146799	0.0549371
KRTAP5-4	387267	keratin associated protein 5-4	M17	0.0465									0	0	0	0	0	0	0	0	0	0	0	0	0	0	0	0	0.8637	0	0	0	0	0	0.333067	0.0270207	0.146799	0.0549371
RPL21P44			M17	0.0464									0	0	0	0	0	0	0	0	0	0	0	0	0	0	0	0	0.8637	0	0	0	0	0	0.333067	0.0270207	0.146799	0.0549371
NR5A2	2494	nuclear receptor subfamily 5 group A member 2	M17	0.0461									0	0	0	0	0	0	0	0	0	0	0	0	0	0	0	0	0.97782	0	0	0	0	0	0.299837	0.0260216	0.138344	0.0565158
KIRREL3-AS3	283165	KIRREL3 antisense RNA 3	M17	0.0459									0	0	0	0	0	0	0	0	0	0	0	0	0	0	0	0	0.8637	0	0	0	0	0	0.333067	0.0270207	0.146799	0.0549371
AKR1C6P		aldo-keto reductase family 1 member C6, pseudogene	M17	0.0457									0	0	0	0	0	0	0	0	0	0	0	0	0	0	0	0	0.8637	0	0	0	0	0	0.333067	0.0270207	0.146799	0.0549371
POU2AF1	5450	POU class 2 associating factor 1	M17	0.0455									0	0	0	0	0	0	0	0	0	0	0	0	0	0	0	0	0.8637	0	0	0	0	0	0.333067	0.0270207	0.146799	0.0549371
APOH	350	apolipoprotein H	M17	0.0454									0	0	0	0	0	0	0	0	0	0	0	0	0	0	0	0	0.8637	0	0	0	0	0	0.333067	0.0270207	0.146799	0.0549371
GNRH1	2796	gonadotropin releasing hormone 1	M17	0.0453									0	0	0	0	0	0	0	0	0	0	0	0	0	0	0	0	0.8637	0	0	0	0	0	0.333067	0.0270207	0.146799	0.0549371
MAGEA10	4109	MAGE family member A10	M17	0.0453									0	0	0	0	0	0	0	0	0	0	0	0	0	0	0	0	0.8637	0	0	0.79604	0	0	0.333067	0.0270207	0.0954416	0.0567422
SVOPL	136306	SVOP like	M17	0.0451									0	0	0	0	0	0	0	0	0	0	0	0	0	0	0	0	0.8637	0	0	0	0	0	0.333067	0.0270207	0.146799	0.0549371
DCD	117159	dermcidin	M17	0.0446									0	0	0	0	0	0	0	0	0	0	0	0	0	0	0	0	0.8637	0	0	0	0	0	0.333067	0.0270207	0.146799	0.0549371
PCGF6	84108	polycomb group ring finger 6	M17	0.0444									0	0	0	0	0	0	0	0	0	0.87281	0.69394	0	0	0	0	0.97154	0.8637	0	0.76723	0	0	0.84569	0.53966	0.127122	0.319696	0.309763
SFTPD	6441	surfactant protein D	M17	0.0444									0	0	0	0	0	0	0	0	0	0	0	0	0	0	0	0	0.8637	0	0.76723	0	0	0	0.333067	0.0270207	0.211009	0.0792108
TBL1Y	90665	transducin beta like 1, Y-linked	M17	0.0444									0	0	0	0	0	0	0	0	0	0	0	0	0	0	0	0	0.97782	0	0.76723	0	0	0	0.299837	0.0260216	0.199648	0.0819513
SERF1A	8293	small EDRK-rich factor 1A	M17	0.0443				Benign CNV Gene					0	0	0	0	0	0	0	0	0	0	0	0	0	0	0	0	0.8637	0	0	0	0	0
RNASE3	6037	ribonuclease A family member 3	M17	0.0442									0	0	0	0	0	0	0	0	0	0	0	0	0	0	0	0	0.8637	0	0	0	0	0.84569	0.32119	0.0379053	0.146799	0.0549371
FGFBP1	9982	fibroblast growth factor binding protein 1	M17	0.044									0	0	0	0	0	0	0	0	0	0	0	0	0	0	0	0	0.8637	0	0	0	0	0	0.333067	0.0270207	0.146799	0.0549371
MOP-1			M17	0.044									0	0	0	0	0	0	0	0	0	0	0	0	0	0	0	0	0.8637	0	0	0	0	0	0.333067	0.0270207	0.146799	0.0549371
SCGB2A1	4246	secretoglobin family 2A member 1	M17	0.0439									0	0	0	0	0	0	0	0	0	0	0	0	0	0	0	0	0.8637	0	0	0	0	0	0.333067	0.0270207	0.146799	0.0549371
COX6A2	1339	cytochrome c oxidase subunit 6A2	M17	0.0436									0	0	0	0	0	0	0	0	0	0	0	0	0	0	0	0	0.8637	0	0	0	0	0	0.333067	0.0270207	0.146799	0.0549371
C11orf72	100505621	chromosome 11 open reading frame 72	M17	0.0434									0	0	0	0	0	0	0	0	0	0	0	0	0	0	0	0	0.8637	0	0	0	0	0	0.333067	0.0270207	0.146799	0.0549371
C4orf36	132989	chromosome 4 open reading frame 36	M17	0.0433									0	0	0	0	0	0	0	0	0	0	0	0	0	0	0	0	0.8637	0	0	0	0	0	0.333067	0.0270207	0.146799	0.0549371
DNAH2	146754	dynein axonemal heavy chain 2	M17	0.0433									0	0	0	0	0	0	0	0	0	0	0	0	0	0	0	0	0.8637	0	0	0	0	0.84569	0.32119	0.0379053	0.146799	0.0549371
OR5M3	219482	olfactory receptor family 5 subfamily M member 3	M17	0.0433				Benign CNV Gene					0	0	0	0	0	0	0	0	0	0	0	0	0	0	0	0	0.8637	0	0	0	0	0
MAGEA4	4103	MAGE family member A4	M17	0.0429									0	0	0	0	0	0	0	0	0	0	0	0	0	0	0	0	0.8637	0	0	0	0	0	0.333067	0.0270207	0.146799	0.0549371
NPFF	8620	neuropeptide FF-amide peptide precursor	M17	0.0428									0	0	0	0	0	0	0	0	0	0	0	0	0	0	0	0	0.8637	0	0	0	0	0	0.333067	0.0270207	0.146799	0.0549371
PPBP	5473	pro-platelet basic protein	M17	0.0428									0	0	0	0	0	0	0	0	0	0	0	0	0	0	0	0	0.99652	0.84924	0	0	0	0.84569	0.110748	0.0217489	0.10579	0.0617607
CHCHD4	131474	coiled-coil-helix-coiled-coil-helix domain containing 4	M17	0.0425									0	0	0	0	0	0	0	0	0	0	0	0	0	0	0	0	0.8637	0	0.76723	0	0	0	0.333067	0.0270207	0.211009	0.0792108
VGLL3	389136	vestigial like family member 3	M17	0.0425									0	0	0	0	0	0	0	0	0	0	0	0	0	0	0	0	0.8637	0	0	0	0	0	0.333067	0.0270207	0.146799	0.0549371
XKR8	55113	XK related 8	M17	0.0423									0	0	0	0	0	0	0	0	0	0	0	0	0	0	0	0	0.8637	0	0	0	0	0	0.333067	0.0270207	0.146799	0.0549371
CLEC1A	51267	C-type lectin domain family 1 member A	M17	0.0421									0	0	0	0	0	0	0	0	0	0	0	0	0	0	0	0	0.8637	0	0	0.79604	0	0	0.333067	0.0270207	0.0954416	0.0567422
GJA10	84694	gap junction protein alpha 10	M17	0.0418									0	0	0	0	0	0	0	0	0	0	0	0	0	0	0	0	0.8637	0	0	0	0	0	0.333067	0.0270207	0.146799	0.0549371
ZNF474	133923	zinc finger protein 474	M17	0.0418									0	0	0	0	0	0	0	0	0	0	0	0	0	0	0	0	0.8637	0	0	0.79604	0	0	0.333067	0.0270207	0.0954416	0.0567422
CCL18	6362	C-C motif chemokine ligand 18	M17	0.0416									0	0	0	0	0	0	0	0	0	0	0	0	0	0	0	0	0.8637	0	0	0	0	0	0.333067	0.0270207	0.146799	0.0549371
PTMA	5757	prothymosin, alpha	M17	0.0414									0	0	0	0	0	0	0	0	0	0	0	0	0	0	0	0	0.8637	0	0	0	0	0	0.333067	0.0270207	0.146799	0.0549371
UNC50	25972	unc-50 inner nuclear membrane RNA binding protein	M17	0.0412									0	0	0	0	0	0	0	0	0	0	0	0	0	0	0	0	0.8637	0	0	0	0	0	0.333067	0.0270207	0.146799	0.0549371
FLJ37201			M17	0.0412									0	0	0	0	0	0	0	0	0	0	0	0	0	0	0	0	0.8637	0	0	0	0	0	0.333067	0.0270207	0.146799	0.0549371
C9	735	complement C9	M17	0.041									0	0	0	0	0	0	0	0	0	0	0	0	0	0	0	0	0.8637	0	0	0	0	0	0.333067	0.0270207	0.146799	0.0549371
EBPL	84650	emopamil binding protein like	M17	0.0408									0	0	0	0	0	0	0	0	0	0	0	0	0	0	0	0	0.8637	0	0	0	0	0	0.333067	0.0270207	0.146799	0.0549371
MICALCL	84953	MICAL C-terminal like	M17	0.0408									0	0	0	0	0	0	0	0	0	0	0	0	0	0	0	0	0.8637	0	0	0	0	0	0.333067	0.0270207	0.146799	0.0549371
LRRC36	55282	leucine rich repeat containing 36	M17	0.0405									0	0	0	0	0	0	0	0	0	0	0	0	0	0	0	0	0.8637	0	0	0	0	0	0.333067	0.0270207	0.146799	0.0549371
GAFA1			M17	0.0405									0	0	0	0	0	0	0	0	0	0	0	0	0	0	0	0	0.8637	0	0	0	0	0	0.333067	0.0270207	0.146799	0.0549371
DIO3-OS			M17	0.0401									0	0	0	0	0	0	0	0	0	0	0	0	0	0	0	0	0.8637	0	0	0	0	0	0.333067	0.0270207	0.146799	0.0549371
DCDC5			M17	0.0397									0	0	0	0	0	0	0	0	0	0	0	0	0	0	0	0	0.8637	0	0	0	0	0	0.333067	0.0270207	0.146799	0.0549371
HMGB4	127540	high mobility group box 4	M17	0.0393									0	0	0	0	0	0	0	0	0	0	0	0	0	0	0	0	0.8637	0	0	0	0	0	0.333067	0.0270207	0.146799	0.0549371
MTTP	4547	microsomal triglyceride transfer protein	M17	0.0392									0	0	0	0	0	0	0	0	0	0	0	0	0	0	0	0	0.8637	0.84924	0	0	0	0	0.135592	0.0221874	0.112956	0.0602946
ZNF658	26149	zinc finger protein 658	M17	0.0391				Benign CNV Gene					0	0	0	0	0	0	0	0	0	0	0	0	0	0	0	0	0.8637	0	0	0	0	0
LBP	3929	lipopolysaccharide binding protein	M17	0.039									0	0	0	0	0	0	0	0	0	0	0	0	0	0	0	0	0.8637	0	0	0	0	0.84569	0.32119	0.0379053	0.146799	0.0549371
MSH5	4439	mutS homolog 5	M17	0.039					SCZ	PGC-MAGMA, Clozuk-MAGMA			0.69342	0	0.89732	0	0	0	0	0	0	0	0	0	0	0	0	0	0.97782	0	0	0.79604	0	0			0.144839	0.0769428
SPRR2C		small proline rich protein 2C (pseudogene)	M17	0.0388									0	0	0	0	0	0	0	0	0	0	0	0	0	0	0	0	0.8637	0	0	0	0	0	0.333067	0.0270207	0.146799	0.0549371
MBL2	4153	mannose binding lectin 2	M17	0.0386									0	0	0	0	0	0	0	0	0	0	0	0	0	0	0	0	0.8637	0	0	0	0	0	0.333067	0.0270207	0.146799	0.0549371
CFAP43	80217	cilia and flagella associated protein 43	M17	0.0386									0	0	0	0	0	0	0	0	0	0	0	0	0	0	0	0	0.8637	0	0	0	0	0	0.333067	0.0270207	0.146799	0.0549371
CD1E	913	CD1e molecule	M17	0.0385									0	0	0	0	0	0	0	0	0	0	0	0	0	0	0	0	0.8637	0	0	0	0	0	0.333067	0.0270207	0.146799	0.0549371
VTCN1	79679	V-set domain containing T-cell activation inhibitor 1	M17	0.0381									0	0	0	0	0	0	0	0	0	0	0	0	0	0	0	0	0.8637	0	0	0	0	0	0.333067	0.0270207	0.146799	0.0549371
CCL4	6351	C-C motif chemokine ligand 4	M17	0.038				Benign CNV Gene					0	0	0	0	0	0	0	0	0	0	0	0	0	0	0	0	0.8637	0	0	0	0	0
DEFB1	1672	defensin beta 1	M17	0.0375									0	0	0	0	0	0	0	0	0	0	0	0	0	0	0	0	0.8637	0	0	0.79604	0	0	0.333067	0.0270207	0.0954416	0.0567422
NBPF22P		NBPF member 22, pseudogene	M17	0.0374									0	0	0	0	0	0	0	0	0	0	0	0	0	0	0	0	0.8637	0	0	0	0	0	0.333067	0.0270207	0.146799	0.0549371
SLC26A6	65010	solute carrier family 26 member 6	M17	0.037									0	0	0	0	0	0	0	0	0	0	0	0	0	0	0	0	0.8637	0	0	0	0	0	0.333067	0.0270207	0.146799	0.0549371
SOHLH2	54937	spermatogenesis and oogenesis specific basic helix-loop-helix 2	M17	0.037									0	0	0	0	0	0	0	0	0	0	0	0	0	0	0	0	0.8637	0	0	0	0	0	0.333067	0.0270207	0.146799	0.0549371
GAFA2			M17	0.0369									0	0	0	0	0	0	0	0	0	0	0	0	0	0	0	0	0.8637	0	0	0	0	0	0.333067	0.0270207	0.146799	0.0549371
OR4C16	219428	olfactory receptor family 4 subfamily C member 16 (gene/pseudogene)	M17	0.0367				Benign CNV Gene					0	0	0	0	0	0	0	0	0	0	0	0	0	0	0	0	0.8637	0	0	0	0	0
NXPE4	54827	neurexophilin and PC-esterase domain family member 4	M17	0.0363									0	0	0	0	0	0	0	0	0	0	0	0	0	0	0	0	0.8637	0	0	0	0	0	0.333067	0.0270207	0.146799	0.0549371
MZF1	7593	myeloid zinc finger 1	M17	0.036									0	0	0	0	0	0	0	0	0	0	0	0	0	0	0	0	0.8637	0	0	0	0	0	0.333067	0.0270207	0.146799	0.0549371
PIH1D2	120379	PIH1 domain containing 2	M17	0.036									0	0	0	0	0	0	0	0	0	0	0	0	0	0	0	0	0.8637	0	0	0	0	0	0.333067	0.0270207	0.146799	0.0549371
C9orf85	138241	chromosome 9 open reading frame 85	M17	0.0357									0	0	0	0	0	0	0	0	0	0	0	0	0	0	0	0	0.8637	0	0	0	0	0	0.333067	0.0270207	0.146799	0.0549371
TAAR6	319100	trace amine associated receptor 6	M17	0.0356									0	0	0	0	0	0	0	0	0	0	0	0	0	0	0	0	0.8637	0	0	0	0	0	0.333067	0.0270207	0.146799	0.0549371
CLC	1178	Charcot-Leyden crystal galectin	M17	0.0353									0	0	0	0	0	0	0	0	0	0	0	0	0	0	0	0	0.8637	0	0	0	0	0	0.333067	0.0270207	0.146799	0.0549371
MBD3L1	85509	methyl-CpG binding domain protein 3 like 1	M17	0.0352									0	0	0	0	0	0	0	0	0	0	0	0	0	0	0	0	0.8637	0	0	0	0	0	0.333067	0.0270207	0.146799	0.0549371
CTSV	1515	cathepsin V	M17	0.0352									0	0	0	0	0	0	0	0	0	0	0	0	0	0	0	0	0.8637	0	0	0	0	0	0.333067	0.0270207	0.146799	0.0549371
TAS1R2	80834	taste 1 receptor member 2	M17	0.0351									0	0	0	0	0	0	0	0	0	0	0	0	0	0	0	0	0.8637	0	0	0	0	0	0.333067	0.0270207	0.146799	0.0549371
MYL12A	10627	myosin light chain 12A	M17	0.0348									0	0	0	0	0	0	0	0	0	0	0	0	0	0	0	0	0.8637	0	0	0	0	0	0.333067	0.0270207	0.146799	0.0549371
GOLGA6L1	283767	golgin A6 family-like 1	M17	0.0348				Benign CNV Gene					0	0	0	0	0	0	0	0	0	0	0	0	0	0	0	0	0.8637	0	0	0	0	0
APOBEC3B	9582	apolipoprotein B mRNA editing enzyme catalytic subunit 3B	M17	0.0347									0	0	0	0	0	0	0	0	0	0	0	0	0	0	0	0	0.8637	0	0	0	0	0	0.333067	0.0270207	0.146799	0.0549371
OTOR	56914	otoraplin	M17	0.0344									0	0	0	0	0	0	0	0	0	0	0	0	0	0	0	0	0.8637	0	0	0	0	0	0.333067	0.0270207	0.146799	0.0549371
RNF32	140545	ring finger protein 32	M17	0.0341									0	0	0	0	0	0	0	0	0	0	0	0	0	0	0	0	0.8637	0	0	0	0	0	0.333067	0.0270207	0.146799	0.0549371
HIST1H2BI	8346	histone cluster 1 H2B family member i	M17	0.0339									0.69342	0.97178	0.97143	0	0	0	0.93298	0	0	0	0.90121	0	0	0	0	0	0.8637	0	0.76723	0	0	0	0.604389	0.145159	0.564493	0.256698
B4GALT4	8702	beta-1,4-galactosyltransferase 4	M17	0.0339									0	0	0	0	0	0	0	0	0	0	0	0	0	0	0	0	0.8637	0	0	0	0	0	0.333067	0.0270207	0.146799	0.0549371
LILRB5	10990	leukocyte immunoglobulin like receptor B5	M17	0.0337									0	0	0	0	0	0	0	0	0	0	0	0	0	0	0	0	0.8637	0	0	0	0.77624	0	0.361623	0.0213855	0.146799	0.0549371
XRCC3	7517	X-ray repair cross complementing 3	M17	0.0337					SCZ	PGC-MAGMA, Clozuk-MAGMA			0.88472	0.90354	0.95586	0	0	0	0.62884	0	0	0	0.95011	0	0	0	0	0	0.8637	0.84924	0.76723	0.92822	0	0.84569			0.278438	0.257558
C1QTNF9	338872	C1q and TNF related 9	M17	0.0334									0	0	0	0	0	0	0	0	0	0	0	0	0	0	0	0	0.8637	0	0	0	0	0	0.333067	0.0270207	0.146799	0.0549371
CCL17	6361	C-C motif chemokine ligand 17	M17	0.0333									0	0	0	0	0	0	0	0	0	0	0	0	0	0	0	0	0.97782	0	0	0	0	0	0.299837	0.0260216	0.138344	0.0565158
S100G	795	S100 calcium binding protein G	M17	0.0332									0	0	0	0	0	0	0	0	0	0	0	0	0	0	0	0	0.8637	0	0	0	0	0	0.333067	0.0270207	0.146799	0.0549371
TSSK6	83983	testis specific serine kinase 6	M17	0.0328					SCZ	PGC-MAGMA, Clozuk-MAGMA			0	0	0	0	0	0	0	0	0	0	0	0	0	0	0	0	0.8637	0	0	0	0	0			0.146799	0.0549371
KCNU1	157855	potassium calcium-activated channel subfamily U member 1	M17	0.0327									0	0	0	0	0	0	0	0	0	0	0	0	0	0	0	0	0.8637	0	0	0	0	0	0.333067	0.0270207	0.146799	0.0549371
SLC39A3	29985	solute carrier family 39 member 3	M17	0.0327									0	0	0	0	0	0	0	0	0	0	0	0	0	0	0	0	0.8637	0	0	0	0	0	0.333067	0.0270207	0.146799	0.0549371
STX3	6809	syntaxin 3	M17	0.0327									0	0	0	0	0	0	0	0	0	0	0	0	0	0	0	0	0.8637	0	0	0	0	0	0.333067	0.0270207	0.146799	0.0549371
TMEM220	388335	transmembrane protein 220	M17	0.0327									0	0	0	0	0	0	0	0	0	0	0	0	0	0	0	0	0.8637	0	0	0	0	0	0.333067	0.0270207	0.146799	0.0549371
NAA60	79903	N(alpha)-acetyltransferase 60, NatF catalytic subunit	M17	0.0327									0	0	0	0	0	0	0	0	0	0	0	0	0	0	0	0	0.8637	0	0	0	0	0	0.333067	0.0270207	0.146799	0.0549371
TRAV8-3		T-cell receptor alpha variable 8-3	M17	0.0326									0	0	0	0	0	0	0	0	0	0	0	0	0	0	0	0	0.8637	0	0	0	0	0	0.333067	0.0270207	0.146799	0.0549371
DOLK	22845	dolichol kinase	M17	0.0325									0	0	0	0	0	0	0	0	0	0	0	0	0	0	0	0	0.8637	0	0.76723	0	0	0	0.333067	0.0270207	0.211009	0.0792108
ARPC5	10092	actin related protein 2/3 complex subunit 5	M17	0.0324									0	0	0.95586	0	0	0	0	0	0	0	0.90121	0	0	0	0	0.97154	0.8637	0	0	0	0	0	0.604407	0.134482	0.261973	0.26132
ANKRD34B	340120	ankyrin repeat domain 34B	M17	0.0324									0	0	0	0	0	0	0	0	0	0	0	0	0	0	0	0	0.8637	0	0	0	0	0	0.333067	0.0270207	0.146799	0.0549371
TMEM128	85013	transmembrane protein 128	M17	0.0323									0	0	0	0	0	0	0	0	0	0	0.90121	0	0	0	0	0	0.97782	0	0	0	0	0	0.325552	0.0357393	0.0976772	0.065779
ITGB1BP2	26548	integrin subunit beta 1 binding protein 2	M17	0.0319									0	0	0	0	0	0	0	0	0	0	0	0	0	0	0	0	0.8637	0	0	0	0	0	0.333067	0.0270207	0.146799	0.0549371
CCNB3	85417	cyclin B3	M17	0.0318									0	0	0	0	0	0	0	0	0	0	0	0	0	0	0	0	0.8637	0	0	0	0	0	0.333067	0.0270207	0.146799	0.0549371
IL10	3586	interleukin 10	M17	0.0317									0	0	0	0	0	0	0	0	0	0	0	0	0	0	0	0	0.8637	0	0	0	0	0	0.333067	0.0270207	0.146799	0.0549371
OR13H1	347468	olfactory receptor family 13 subfamily H member 1	M17	0.0311									0	0	0	0	0	0	0	0	0	0	0	0	0	0	0	0	0.8637	0	0	0	0	0	0.333067	0.0270207	0.146799	0.0549371
PAPPA	5069	pappalysin 1	M17	0.031									0	0	0	0	0	0	0	0	0	0	0	0	0	0	0	0	0.8637	0	0	0	0	0	0.333067	0.0270207	0.146799	0.0549371
LDHAL6B	92483	lactate dehydrogenase A like 6B	M17	0.031									0	0	0	0	0	0	0	0	0	0	0	0	0	0	0	0	0.8637	0.84924	0	0	0	0	0.135592	0.0221874	0.112956	0.0602946
OR52E4	390081	olfactory receptor family 52 subfamily E member 4	M17	0.0304									0	0	0	0	0	0	0	0	0	0	0	0	0	0	0	0	0.8637	0	0	0	0	0	0.333067	0.0270207	0.146799	0.0549371
IGFL3	388555	IGF like family member 3	M17	0.0303									0	0	0	0	0	0	0	0	0	0	0	0	0	0	0	0	0.8637	0	0	0	0	0	0.333067	0.0270207	0.146799	0.0549371
TOMM20L	387990	translocase of outer mitochondrial membrane 20 like	M17	0.0301									0	0	0	0	0	0	0	0	0	0	0	0	0	0	0	0	0.8637	0	0	0	0	0	0.333067	0.0270207	0.146799	0.0549371
OR1B1	347169	olfactory receptor family 1 subfamily B member 1 (gene/pseudogene)	M17	0.03									0	0	0	0	0	0	0	0	0	0	0	0	0	0	0	0	0.8637	0	0	0	0	0	0.333067	0.0270207	0.146799	0.0549371
HEMGN	55363	hemogen	M17	0.0298									0	0	0	0	0	0	0.85359	0	0	0	0	0	0	0	0	0	0.97782	0	0	0	0	0	0.336708	0.0262548	0.53629	0.136303
LYSMD4	145748	LysM domain containing 4	M17	0.0295									0	0	0	0	0	0	0	0	0	0	0	0	0	0	0	0	0.8637	0	0	0	0	0	0.333067	0.0270207	0.146799	0.0549371
STX19	415117	syntaxin 19	M17	0.0295									0	0	0	0	0	0	0	0	0	0	0	0	0	0	0	0	0.8637	0	0	0	0	0	0.333067	0.0270207	0.146799	0.0549371
MCRIP2	84331	MAPK regulated corepressor interacting protein 2	M17	0.0294									0	0	0	0	0	0	0	0	0	0	0	0	0	0	0	0	0.8637	0	0	0	0	0	0.333067	0.0270207	0.146799	0.0549371
GUCA2B	2981	guanylate cyclase activator 2B	M17	0.0293									0	0	0	0	0	0	0	0	0	0	0	0	0	0	0	0	0.8637	0	0	0	0	0	0.333067	0.0270207	0.146799	0.0549371
WDSUB1	151525	WD repeat, sterile alpha motif and U-box domain containing 1	M17	0.029									0	0	0	0	0	0	0	0	0	0	0	0	0	0	0	0	0.8637	0	0	0	0	0	0.333067	0.0270207	0.146799	0.0549371
LOC149134			M17	0.0288									0	0	0	0	0	0	0	0	0	0	0	0	0	0	0	0	0.8637	0	0	0	0	0	0.333067	0.0270207	0.146799	0.0549371
C22orf31	25770	chromosome 22 open reading frame 31	M17	0.0286									0	0	0	0	0	0	0	0	0	0	0	0	0	0	0	0	0.8637	0	0	0	0	0	0.333067	0.0270207	0.146799	0.0549371
PCOLCE2	26577	procollagen C-endopeptidase enhancer 2	M17	0.0286									0	0	0	0	0	0	0	0	0	0	0	0	0	0	0	0	0.8637	0	0	0.79604	0	0	0.333067	0.0270207	0.0954416	0.0567422
TNFAIP3	7128	TNF alpha induced protein 3	M17	0.0285									0	0	0.89732	0	0	0	0.62884	0.95046	0	0	0.98792	0	0	0	0	0	0.8637	0	0	0.98025	0	0.95255	0.430284	0.0916128	0.0712958	0.0521026
KRTAP4-12	83755	keratin associated protein 4-12	M17	0.0285									0	0	0	0	0	0	0	0	0	0	0	0	0	0	0	0	0.8637	0	0	0.79604	0	0	0.333067	0.0270207	0.0954416	0.0567422
PUS10	150962	pseudouridylate synthase 10	M17	0.0284									0	0	0	0	0	0	0	0	0	0	0	0	0	0	0	0	0.8637	0	0	0	0	0	0.333067	0.0270207	0.146799	0.0549371
YIPF7	285525	Yip1 domain family member 7	M17	0.0284									0	0	0	0	0	0	0	0	0	0	0	0	0	0	0	0	0.8637	0	0	0	0	0	0.333067	0.0270207	0.146799	0.0549371
ID2B			M17	0.0276									0	0	0	0	0	0	0	0	0	0	0	0	0	0	0	0	0.8637	0	0	0	0	0	0.333067	0.0270207	0.146799	0.0549371
CCDC158	339965	coiled-coil domain containing 158	M17	0.0274									0	0	0	0	0	0	0	0	0	0	0	0	0	0	0	0	0.8637	0	0	0	0	0	0.333067	0.0270207	0.146799	0.0549371
KRT14	3861	keratin 14	M17	0.0274									0	0	0	0	0	0	0	0	0	0	0	0	0	0	0	0	0.8637	0	0	0	0	0	0.333067	0.0270207	0.146799	0.0549371
LAMP3	27074	lysosomal associated membrane protein 3	M17	0.0273									0	0	0	0	0	0	0	0	0	0	0	0	0	0	0	0	0.8637	0	0	0.79604	0	0	0.333067	0.0270207	0.0954416	0.0567422
IFITM3	10410	interferon induced transmembrane protein 3	M17	0.0273									0	0	0	0	0	0	0	0	0	0	0	0	0	0	0	0	0.8637	0	0	0.79604	0	0.84569	0.32119	0.0379053	0.0954416	0.0567422
TMEM61	199964	transmembrane protein 61	M17	0.0269									0	0	0	0	0	0	0	0	0	0	0	0	0	0	0	0	0.8637	0	0	0	0	0	0.333067	0.0270207	0.146799	0.0549371
HIST1H2BN	8341	histone cluster 1 H2B family member n	M17	0.0269					SCZ	PGC-MAGMA, Clozuk-MAGMA			0	0	0	0	0	0	0	0	0	0	0	0	0	0	0	0	0.97782	0	0	0	0	0			0.138344	0.0565158
OR4C6	219432	olfactory receptor family 4 subfamily C member 6	M17	0.0269				Benign CNV Gene					0	0	0	0	0	0	0	0	0	0	0	0	0	0	0	0	0.8637	0	0	0	0	0
FBXO15	201456	F-box protein 15	M17	0.0268									0	0	0	0	0	0	0	0	0	0	0	0	0	0	0	0	0.8637	0	0	0	0	0	0.333067	0.0270207	0.146799	0.0549371
ASIP	434	agouti signaling protein	M17	0.0266									0	0	0	0	0	0	0	0	0	0	0	0	0	0	0	0	0.97782	0	0	0.79604	0	0	0.299837	0.0260216	0.0899934	0.0560703
BPIFA2	140683	BPI fold containing family A member 2	M17	0.0265									0	0	0	0	0	0	0	0	0	0	0	0	0	0	0	0	0.8637	0	0	0	0	0	0.333067	0.0270207	0.146799	0.0549371
BLID	414899	BH3-like motif containing, cell death inducer	M17	0.0264									0	0	0	0	0	0	0	0	0	0	0	0	0	0	0	0	0.8637	0	0	0	0	0	0.333067	0.0270207	0.146799	0.0549371
APOF	319	apolipoprotein F	M17	0.0261									0	0	0	0	0	0	0	0	0	0	0	0	0	0	0	0	0.8637	0	0	0	0	0	0.333067	0.0270207	0.146799	0.0549371
PI4K2B	55300	phosphatidylinositol 4-kinase type 2 beta	M17	0.026									0	0.90354	0	0	0	0	0.62884	0	0	0	0	0	0	0	0.75846	0	0.8637	0	0	0	0	0	0.484063	0.106819	0.503588	0.137277
SPATA18	132671	spermatogenesis associated 18	M17	0.026									0	0	0	0	0	0	0	0	0	0	0	0	0	0	0	0	0.8637	0	0	0	0	0	0.333067	0.0270207	0.146799	0.0549371
TSPAN1	10103	tetraspanin 1	M17	0.0256									0	0	0	0	0	0	0	0	0	0	0	0	0	0	0	0	0.8637	0	0.76723	0	0	0	0.333067	0.0270207	0.211009	0.0792108
AIDA	64853	axin interactor, dorsalization associated	M17	0.0253									0	0	0	0	0	0	0	0	0	0	0	0	0	0	0	0	0.8637	0	0	0	0	0	0.333067	0.0270207	0.146799	0.0549371
SAMD3	154075	sterile alpha motif domain containing 3	M17	0.0252									0	0	0	0	0	0	0	0	0	0	0	0	0	0	0	0	0.97782	0	0	0	0	0	0.299837	0.0260216	0.138344	0.0565158
SLC35B3	51000	solute carrier family 35 member B3	M17	0.0249									0	0	0	0	0	0	0	0	0	0	0	0	0	0	0.75846	0	0.8637	0	0	0	0	0	0.356395	0.0176787	0.291909	0.120309
TMEM150A	129303	transmembrane protein 150A	M17	0.0248									0	0	0	0	0	0	0	0	0	0	0	0	0	0	0	0	0.8637	0	0	0	0	0	0.333067	0.0270207	0.146799	0.0549371
KRTAP6-3	337968	keratin associated protein 6-3	M17	0.0247									0	0	0	0	0	0	0	0	0	0	0	0	0	0	0	0	0.8637	0	0	0	0	0	0.333067	0.0270207	0.146799	0.0549371
MITD1	129531	microtubule interacting and trafficking domain containing 1	M17	0.0247									0	0	0	0	0	0	0	0	0	0	0	0	0	0	0	0	0.8637	0	0	0	0	0	0.333067	0.0270207	0.146799	0.0549371
OR1L4	254973	olfactory receptor family 1 subfamily L member 4	M17	0.0247									0	0	0	0	0	0	0	0	0	0	0	0	0	0	0	0	0.8637	0	0	0	0	0	0.333067	0.0270207	0.146799	0.0549371
SPINT3	10816	serine peptidase inhibitor, Kunitz type 3	M17	0.0246									0	0	0	0	0	0	0	0	0	0	0	0	0	0	0	0	0.8637	0	0	0	0	0	0.333067	0.0270207	0.146799	0.0549371
HAUS1	115106	HAUS augmin like complex subunit 1	M17	0.0244									0.69342	0	0.89732	0	0	0	0	0	0	0.87281	0	0	0	0	0	0	0.97782	0	0.76723	0.79604	0.77624	0	0.444297	0.117907	0.193847	0.104119
LILRA5	353514	leukocyte immunoglobulin like receptor A5	M17	0.0244									0	0	0	0	0	0	0	0	0	0	0	0	0	0	0	0	0.8637	0	0	0.79604	0	0	0.333067	0.0270207	0.0954416	0.0567422
OR1C1	26188	olfactory receptor family 1 subfamily C member 1	M17	0.0244				Benign CNV Gene					0	0	0	0	0	0	0	0	0	0	0	0	0	0	0	0	0.8637	0	0	0	0	0
SNRPD3	6634	small nuclear ribonucleoprotein D3 polypeptide	M17	0.0243									0.9802	0.99512	0.97143	0	0	0	0.98176	0	0	0.87281	0.95011	0	0	0	0.89378	0.99634	0.97782	0	0.97334	0.96504	0.94384	0.84569	0.786501	0.11696	0.792496	0.171083
FABP4	2167	fatty acid binding protein 4	M17	0.0238									0	0	0	0	0	0	0	0	0	0	0.69394	0	0	0	0	0	0.8637	0	0	0	0	0	0.353568	0.0281729	0.111166	0.0613297
ZNF684	127396	zinc finger protein 684	M17	0.0237									0	0	0	0	0	0	0	0	0	0	0	0	0	0	0	0	0.8637	0	0	0	0	0	0.333067	0.0270207	0.146799	0.0549371
IMMP2L	83943	inner mitochondrial membrane peptidase subunit 2	M17	0.0235					SCZ	PGC-MAGMA, Clozuk-MAGMA			0	0	0	0	0	0	0	0	0	0	0	0	0	0	0	0	0.8637	0	0	0	0	0			0.146799	0.0549371
RAP1B	5908	RAP1B, member of RAS oncogene family	M17	0.0234									0	0	0	0	0	0	0	0	0	0	0	0	0	0	0	0	0.8637	0	0	0	0	0	0.333067	0.0270207	0.146799	0.0549371
RLN3	117579	relaxin 3	M17	0.0232									0	0	0	0	0	0	0	0	0	0	0	0	0	0	0	0	0.8637	0	0.76723	0	0	0	0.333067	0.0270207	0.211009	0.0792108
CUZD1	50624	CUB and zona pellucida like domains 1	M17	0.0228									0	0	0	0	0	0	0	0	0	0	0	0	0	0	0	0	0.8637	0	0	0	0	0	0.333067	0.0270207	0.146799	0.0549371
NPM1	4869	nucleophosmin	M17	0.0226									0	0	0	0	0	0	0	0	0	0	0	0	0	0	0.75846	0	0.99233	0	0	0	0	0	0.317704	0.0199344	0.275399	0.119248
RDM1	201299	RAD52 motif containing 1	M17	0.0225									0	0	0	0	0	0	0	0	0	0	0	0	0	0	0	0	0.8637	0	0	0	0	0	0.333067	0.0270207	0.146799	0.0549371
SEMG2	6407	semenogelin II	M17	0.0224									0	0	0	0	0	0	0	0	0	0	0	0	0	0	0	0	0.8637	0	0	0	0.77624	0	0.361623	0.0213855	0.146799	0.0549371
STX10	8677	syntaxin 10	M17	0.0222									0	0	0	0	0	0	0	0	0	0	0.69394	0	0	0	0	0	0.8637	0	0	0	0	0	0.353568	0.0281729	0.111166	0.0613297
BRS3	680	bombesin receptor subtype 3	M17	0.022									0	0	0	0	0	0	0	0	0	0	0	0	0	0	0	0	0.8637	0	0	0	0	0	0.333067	0.0270207	0.146799	0.0549371
STON1-GTF2A1L	286749	STON1-GTF2A1L readthrough	M17	0.022									0	0	0	0	0	0	0	0	0	0	0	0	0	0	0	0	0.8637	0	0	0	0	0	0.333067	0.0270207	0.146799	0.0549371
ZNF783	100289678	zinc finger family member 783	M17	0.0219									0	0	0	0	0	0	0	0	0	0	0	0	0	0	0	0	0.8637	0	0	0	0	0	0.333067	0.0270207	0.146799	0.0549371
RPL36AP40			M17	0.0218									0	0	0	0	0	0	0	0	0	0	0	0	0	0	0	0	0.8637	0	0	0	0	0	0.333067	0.0270207	0.146799	0.0549371
AHCTF1	25909	AT-hook containing transcription factor 1	M17	0.0218									0	0	0	0	0.9558	0	0	0	0	0	0	0	0	0	0	0	0.8637	0	0	0	0	0	0.322924	0.052535	0.0658363	0.0441894
GALNT12	79695	polypeptide N-acetylgalactosaminyltransferase 12	M17	0.0218									0	0	0	0	0	0	0	0	0	0	0	0	0	0	0.75846	0	0.8637	0.84924	0	0	0	0	0.148395	0.0249106	0.228169	0.0975848
MAATS1	89876	MYCBP associated and testis expressed 1	M17	0.0217									0	0	0	0	0	0	0	0	0	0	0	0	0	0	0	0	0.8637	0	0	0	0	0	0.333067	0.0270207	0.146799	0.0549371
MLN	4295	motilin	M17	0.0216									0	0	0	0	0	0	0	0	0	0	0	0	0	0	0	0	0.8637	0	0	0	0	0	0.333067	0.0270207	0.146799	0.0549371
OR10H4	126541	olfactory receptor family 10 subfamily H member 4	M17	0.0212									0	0	0	0	0	0	0	0	0	0	0	0	0	0	0	0	0.8637	0	0	0	0	0	0.333067	0.0270207	0.146799	0.0549371
SPRR2A	6700	small proline rich protein 2A	M17	0.0209									0	0	0	0	0	0	0	0	0	0	0	0	0	0	0	0	0.8637	0	0	0	0	0	0.333067	0.0270207	0.146799	0.0549371
AARSD1	80755	alanyl-tRNA synthetase domain containing 1	M17	0.0208									0	0	0	0	0	0	0	0	0	0	0	0	0	0	0	0	0.8637	0.84924	0	0	0	0	0.135592	0.0221874	0.112956	0.0602946
RWDD3	25950	RWD domain containing 3	M17	0.0205									0	0	0	0	0	0	0	0	0	0	0	0	0	0	0	0	0.8637	0	0	0	0	0	0.333067	0.0270207	0.146799	0.0549371
MYL2	4633	myosin light chain 2	M17	0.0205									0	0	0	0	0	0	0	0	0	0	0	0	0	0	0	0	0.8637	0	0	0.79604	0	0	0.333067	0.0270207	0.0954416	0.0567422
CYP2C8	1558	cytochrome P450 family 2 subfamily C member 8	M17	0.0202									0	0	0	0	0	0	0	0	0	0	0	0	0	0	0	0	0.8637	0	0	0	0	0	0.333067	0.0270207	0.146799	0.0549371
PCED1B	91523	PC-esterase domain containing 1B	M17	0.0202									0	0	0	0	0	0	0	0	0	0	0	0	0	0	0	0	0.8637	0	0	0	0	0	0.333067	0.0270207	0.146799	0.0549371
ITGA4	3676	integrin subunit alpha 4	M17	0.0196									0.69342	0	0.89732	0	0	0	0	0	0	0	0.69394	0	0	0	0	0	0.8637	0	0	0.79604	0	0	0.445629	0.0889207	0.11536	0.071475
MME	4311	membrane metalloendopeptidase	M17	0.0195									0	0	0	0	0	0	0	0	0	0	0.69394	0	0	0	0	0	0.8637	0	0	0.79604	0	0	0.353568	0.0281729	0.0747824	0.0594691
KLHL17	339451	kelch like family member 17	M17	0.0195									0	0	0	0	0	0	0	0	0	0	0	0	0	0	0	0	0.8637	0	0.76723	0	0	0	0.333067	0.0270207	0.211009	0.0792108
GOLGA6L9	440295	golgin A6 family-like 9	M17	0.0192									0	0	0	0	0	0	0	0	0	0	0	0	0	0	0	0	0.8637	0	0	0	0	0	0.333067	0.0270207	0.146799	0.0549371
ADGRA3	166647	adhesion G protein-coupled receptor A3	M17	0.0191									0	0	0	0	0	0	0	0	0	0	0	0	0	0	0	0	0.8637	0	0	0	0	0.84569	0.32119	0.0379053	0.146799	0.0549371
MSTN	2660	myostatin	M17	0.0189									0	0	0	0	0	0	0	0	0	0	0	0	0	0	0	0	0.8637	0	0	0	0	0	0.333067	0.0270207	0.146799	0.0549371
METAP1D	254042	methionyl aminopeptidase type 1D, mitochondrial	M17	0.0188									0	0	0	0	0	0	0	0	0	0	0	0	0	0	0	0	0.8637	0	0	0	0	0	0.333067	0.0270207	0.146799	0.0549371
TFAP2A	7020	transcription factor AP-2 alpha	M17	0.0188									0	0	0.89732	0	0	0	0	0	0	0	0	0	0	0	0	0	0.8637	0.84924	0	0	0	0	0.174785	0.0520027	0.121381	0.07391
CEACAM19	56971	carcinoembryonic antigen related cell adhesion molecule 19	M17	0.0187									0	0	0	0	0	0	0	0	0	0	0	0	0	0	0	0	0.8637	0	0	0	0	0	0.333067	0.0270207	0.146799	0.0549371
MAP3K21	84451	mitogen-activated protein kinase kinase kinase 21	M17	0.0186									0	0	0	0	0	0	0	0	0	0	0	0	0	0	0	0	0.8637	0	0	0	0	0	0.333067	0.0270207	0.146799	0.0549371
OR4N5	390437	olfactory receptor family 4 subfamily N member 5	M17	0.0185									0	0	0	0	0	0	0	0	0	0	0	0	0	0	0	0	0.8637	0	0	0	0	0	0.333067	0.0270207	0.146799	0.0549371
FSIP1	161835	fibrous sheath interacting protein 1	M17	0.0183									0	0	0	0	0	0	0	0	0	0	0	0	0	0	0	0	0.8637	0	0	0	0	0	0.333067	0.0270207	0.146799	0.0549371
EP400NL		EP400 N-terminal like	M17	0.0182									0	0	0	0	0	0	0	0	0	0	0	0	0	0	0	0	0.8637	0	0	0	0	0	0.333067	0.0270207	0.146799	0.0549371
FUNDC2	65991	FUN14 domain containing 2	M17	0.0182	X:154146806-154571806	SCZ CNV Gene							0	0	0	0	0	0	0.62884	0	0	0	0	0	0	0	0	0	0.97782	0	0	0	0	0	0.326621	0.0217504	0.41	0.130658
IMPA2	3613	inositol monophosphatase 2	M17	0.018									0	0	0	0	0	0	0	0	0	0	0	0	0	0	0	0	0.8637	0	0	0	0	0.84569	0.32119	0.0379053	0.146799	0.0549371
UNQ9370			M17	0.0178									0	0	0	0	0	0	0	0	0	0	0	0	0	0	0	0	0.8637	0	0	0	0	0	0.333067	0.0270207	0.146799	0.0549371
TAS2R9	50835	taste 2 receptor member 9	M17	0.0176									0	0	0	0	0	0	0	0	0	0	0	0	0	0	0	0	0.8637	0	0	0	0	0	0.333067	0.0270207	0.146799	0.0549371
ABCD4	5826	ATP binding cassette subfamily D member 4	M17	0.0176									0	0	0	0	0	0	0	0	0	0	0	0	0	0	0	0	0.8637	0	0	0	0	0.84569	0.32119	0.0379053	0.146799	0.0549371
ARHGAP15	55843	Rho GTPase activating protein 15	M17	0.0174									0	0	0	0	0	0	0	0	0	0	0	0	0	0	0	0	0.8637	0	0	0	0	0	0.333067	0.0270207	0.146799	0.0549371
GCOM1	145781	GRINL1A complex locus 1	M17	0.0173									0	0	0	0	0	0	0	0	0	0	0	0	0	0	0	0	0.8637	0	0	0	0	0	0.333067	0.0270207	0.146799	0.0549371
NUDT4	11163	nudix hydrolase 4	M17	0.0173									0	0	0	0	0	0	0	0	0	0	0	0	0	0	0	0	0.8637	0	0	0	0	0	0.333067	0.0270207	0.146799	0.0549371
COA4	51287	cytochrome c oxidase assembly factor 4 homolog	M17	0.0172									0	0	0	0	0	0	0	0	0	0	0	0	0	0	0	0	0.8637	0	0	0	0	0	0.333067	0.0270207	0.146799	0.0549371
SOCS1	8651	suppressor of cytokine signaling 1	M17	0.0171									0.69342	0	0	0	0	0	0	0.95046	0	0	0.9917	0	0	0	0	0.97154	0.8637	0	0	0.98025	0	0.98176	0.532061	0.138682	0.121102	0.15902
TUBA4B		tubulin alpha 4b	M17	0.017									0	0	0	0	0	0	0	0	0	0	0	0	0	0	0	0	0.8637	0	0	0	0	0	0.333067	0.0270207	0.146799	0.0549371
WDR4	10785	WD repeat domain 4	M17	0.0169									0.69342	0	0.97143	0	0	0	0.62884	0	0	0	0	0	0	0	0	0	0.8637	0	0	0	0.77624	0	0.490916	0.125448	0.558679	0.205608
C12orf60	144608	chromosome 12 open reading frame 60	M17	0.0169									0	0	0	0	0	0	0	0	0	0	0	0	0	0	0	0	0.8637	0	0	0	0	0	0.333067	0.0270207	0.146799	0.0549371
POP5	51367	POP5 homolog, ribonuclease P/MRP subunit	M17	0.0168									0	0	0	0	0	0	0	0	0	0	0.69394	0	0	0	0	0	0.8637	0	0	0	0	0	0.353568	0.0281729	0.111166	0.0613297
UNC119B	84747	unc-119 lipid binding chaperone B	M17	0.0168									0	0	0	0	0	0	0	0	0	0	0	0	0	0	0	0	0.8637	0	0	0	0	0	0.333067	0.0270207	0.146799	0.0549371
COL13A1	1305	collagen type XIII alpha 1 chain	M17	0.0167									0	0.90354	0	0	0	0	0	0	0	0	0	0	0	0	0	0	0.8637	0	0	0	0	0	0.42849	0.121519	0.099022	0.0723325
OR4C12	283093	olfactory receptor family 4 subfamily C member 12	M17	0.0165									0	0	0	0	0	0	0	0	0	0	0	0	0	0	0	0	0.8637	0	0	0	0	0	0.333067	0.0270207	0.146799	0.0549371
OR4C11	219429	olfactory receptor family 4 subfamily C member 11	M17	0.0163				Benign CNV Gene					0	0	0	0	0	0	0	0	0	0	0	0	0	0	0	0	0.8637	0	0	0	0	0
GINS4	84296	GINS complex subunit 4	M17	0.0162									0.69342	0.97178	0.99048	0	0	0	0	0	0	0	0.69394	0	0	0	0	0	0.8637	0	0.76723	0.79604	0	0.84569	0.543667	0.122771	0.12358	0.125383
LOC442454			M17	0.0161									0	0	0	0	0	0	0	0	0	0	0	0	0	0	0	0	0.8637	0	0	0	0	0	0.333067	0.0270207	0.146799	0.0549371
OR6K2	81448	olfactory receptor family 6 subfamily K member 2	M17	0.0159									0	0	0	0	0	0	0	0	0	0	0	0	0	0	0	0	0.8637	0	0	0	0	0	0.333067	0.0270207	0.146799	0.0549371
RBM42	79171	RNA binding motif protein 42	M17	0.0159									0	0	0	0	0	0	0	0	0	0	0	0	0	0	0	0	0.8637	0	0	0	0	0	0.333067	0.0270207	0.146799	0.0549371
CYP2D7	1564	cytochrome P450 family 2 subfamily D member 7 (gene/pseudogene)	M17	0.0159									0	0	0	0	0	0	0	0	0	0	0	0	0	0	0	0	0.8637	0	0	0	0	0	0.333067	0.0270207	0.146799	0.0549371
FLJ40536			M17	0.0158									0	0	0	0	0	0	0	0	0	0	0	0	0	0	0	0	0.8637	0	0	0	0	0	0.333067	0.0270207	0.146799	0.0549371
C2orf83	56918	chromosome 2 open reading frame 83	M17	0.0156									0	0	0	0	0	0	0	0	0	0	0	0	0	0	0	0	0.8637	0	0	0	0	0	0.333067	0.0270207	0.146799	0.0549371
ZNF444	55311	zinc finger protein 444	M17	0.0152									0	0	0	0	0	0	0	0	0	0	0	0	0	0	0	0	0.8637	0	0	0	0	0	0.333067	0.0270207	0.146799	0.0549371
CCDC144NL	339184	coiled-coil domain containing 144 family, N-terminal like	M17	0.0151									0	0	0	0	0	0	0	0	0	0	0	0	0	0	0	0	0.8637	0	0	0	0	0	0.333067	0.0270207	0.146799	0.0549371
NR6A1	2649	nuclear receptor subfamily 6 group A member 1	M17	0.0151									0	0	0	0	0	0	0	0	0	0	0	0	0	0	0	0	0.8637	0	0	0	0	0	0.333067	0.0270207	0.146799	0.0549371
MAGOH	4116	mago homolog, exon junction complex core component	M17	0.0149									0.93687	0	0	0	0	0	0.89082	0	0	0	0.90121	0	0	0	0	0	0.8637	0	0	0.79604	0.77624	0	0.469004	0.104549	0.494338	0.177665
WT1-AS		WT1 antisense RNA	M17	0.0148									0	0	0	0	0	0	0	0	0	0	0	0	0	0	0	0	0.8637	0	0	0	0	0	0.333067	0.0270207	0.146799	0.0549371
LINC01547	84536	long intergenic non-protein coding RNA 1547	M17	0.0147									0	0	0	0	0	0	0	0	0	0	0	0	0	0	0	0	0.8637	0	0	0	0	0	0.333067	0.0270207	0.146799	0.0549371
IRAK1	3654	interleukin 1 receptor associated kinase 1	M17	0.0146									0	0.90354	0	0	0	0	0.62884	0	0	0	0	0	0	0	0	0	0.8637	0	0	0	0.77624	0	0.489505	0.10657	0.313913	0.159964
CEACAM6	4680	carcinoembryonic antigen related cell adhesion molecule 6	M17	0.0143									0	0	0	0	0	0	0	0	0	0	0	0	0	0	0	0	0.8637	0	0	0.79604	0	0	0.333067	0.0270207	0.0954416	0.0567422
AKAP14	158798	A-kinase anchoring protein 14	M17	0.0142									0	0	0	0	0	0	0	0	0	0	0	0	0	0	0	0	0.8637	0	0	0	0	0	0.333067	0.0270207	0.146799	0.0549371
VDAC2	7417	voltage dependent anion channel 2	M17	0.0142									0.88472	0	0	0	0	0	0	0	0	0	0	0	0	0	0	0	0.97782	0	0.76723	0	0	0	0.328536	0.0246458	0.339216	0.158919
IFT27	11020	intraflagellar transport 27	M17	0.0141									0	0	0	0	0	0	0	0	0	0	0	0	0	0	0	0	0.8637	0	0	0	0	0	0.333067	0.0270207	0.146799	0.0549371
OR51G1	79324	olfactory receptor family 51 subfamily G member 1 (gene/pseudogene)	M17	0.0141									0	0	0	0	0	0	0	0	0	0	0	0	0	0	0	0	0.8637	0	0	0	0	0	0.333067	0.0270207	0.146799	0.0549371
LINC00265		long intergenic non-protein coding RNA 265	M17	0.0141									0	0	0	0	0	0	0	0	0	0	0	0	0	0	0	0	0.8637	0	0	0	0	0	0.333067	0.0270207	0.146799	0.0549371
ZSCAN32	54925	zinc finger and SCAN domain containing 32	M17	0.0141									0	0	0	0	0	0	0	0	0	0	0	0	0	0	0	0	0.8637	0	0	0	0	0	0.333067	0.0270207	0.146799	0.0549371
ATP5O	539	ATP synthase, H+ transporting, mitochondrial F1 complex, O subunit	M17	0.014									0	0	0	0	0	0	0	0	0	0	0.69394	0	0	0	0	0	0.97782	0	0.76723	0	0.77624	0	0.347823	0.0391823	0.152765	0.088192
SPTY2D1	144108	SPT2 chromatin protein domain containing 1	M17	0.0137									0	0	0	0	0	0	0.62884	0	0	0	0	0	0	0	0	0	0.8637	0	0	0.79604	0	0	0.361259	0.0188978	0.308629	0.154421
SNHG11	128439	small nucleolar RNA host gene 11	M17	0.0137									0	0	0	0	0	0	0	0	0	0	0	0	0	0	0	0	0.8637	0	0.76723	0	0	0	0.333067	0.0270207	0.211009	0.0792108
KRTAP4-2	85291	keratin associated protein 4-2	M17	0.0137									0	0	0	0	0	0	0	0	0	0	0	0	0	0	0	0	0.8637	0	0	0	0	0	0.333067	0.0270207	0.146799	0.0549371
CCDC85C	317762	coiled-coil domain containing 85C	M17	0.0136									0	0	0	0	0	0	0	0	0.9727	0	0	0	0	0	0	0	0.8637	0	0	0.79604	0	0.84569	0.323238	0.134442	0.0967483	0.0523626
BRD7P3			M17	0.0133									0	0	0	0	0	0	0	0	0	0	0	0	0	0	0	0	0.8637	0	0	0	0	0	0.333067	0.0270207	0.146799	0.0549371
ZNF295-AS1	150142	ZNF295 antisense RNA 1	M17	0.0133									0	0	0	0	0	0	0	0	0	0	0	0	0	0	0	0	0.8637	0	0	0	0	0	0.333067	0.0270207	0.146799	0.0549371
ACTL9	284382	actin like 9	M17	0.0131									0	0	0	0	0	0	0	0	0	0	0	0	0	0	0	0	0.8637	0	0	0	0	0	0.333067	0.0270207	0.146799	0.0549371
FBRS	64319	fibrosin	M17	0.0131									0	0	0	0	0	0	0	0	0	0	0	0	0	0	0	0	0.8637	0	0	0	0	0	0.333067	0.0270207	0.146799	0.0549371
KLHL29	114818	kelch like family member 29	M17	0.0131									0	0	0	0	0	0	0	0	0	0	0	0	0	0	0	0	0.8637	0	0	0	0	0	0.333067	0.0270207	0.146799	0.0549371
AMBN	258	ameloblastin	M17	0.0129									0	0	0	0	0	0	0	0	0	0	0	0	0	0	0	0	0.8637	0	0	0	0	0	0.333067	0.0270207	0.146799	0.0549371
CETN1	1068	centrin 1	M17	0.0129									0	0	0	0	0	0	0	0	0	0	0	0	0	0	0	0	0.8637	0	0	0	0	0	0.333067	0.0270207	0.146799	0.0549371
MIR1-1HG		MIR1-1 host gene	M17	0.0127									0	0	0	0	0	0	0	0	0	0	0	0	0	0	0	0	0.8637	0	0	0	0	0	0.333067	0.0270207	0.146799	0.0549371
LINC00339	29092	long intergenic non-protein coding RNA 339	M17	0.0126									0	0	0	0	0	0	0	0	0	0	0	0	0	0	0	0	0.8637	0	0	0	0	0	0.333067	0.0270207	0.146799	0.0549371
CSTL1	128817	cystatin like 1	M17	0.0125									0	0	0	0	0	0	0	0	0	0	0	0	0	0	0	0	0.8637	0	0	0	0	0	0.333067	0.0270207	0.146799	0.0549371
HIST1H3E	8353	histone cluster 1 H3 family member e	M17	0.0123									0.69342	0.98647	0.95586	0	0	0	0	0	0	0.87281	0.69394	0	0	0	0	0	0.8637	0	0	0.79604	0	0.95255	0.566116	0.128774	0.0719627	0.0647911
IDI2	91734	isopentenyl-diphosphate delta isomerase 2	M17	0.0123									0	0	0	0	0	0	0	0	0	0	0	0	0	0	0	0	0.8637	0	0	0	0	0	0.333067	0.0270207	0.146799	0.0549371
IFNA7	3444	interferon alpha 7	M17	0.0123									0	0	0	0	0	0	0	0	0	0	0	0	0	0	0	0	0.8637	0	0	0	0	0	0.333067	0.0270207	0.146799	0.0549371
TTN	7273	titin	M17	0.0118									0	0	0	0	0	0	0	0	0	0	0	0	0	0	0	0	0.8637	0	0	0	0	0	0.333067	0.0270207	0.146799	0.0549371
FZD4	8322	frizzled class receptor 4	M17	0.0117									0	0	0	0	0	0	0	0	0	0	0	0	0	0.98025	0	0	0.8637	0	0	0	0	0	0.421659	0.147074	0.311709	0.195577
HKR1	284459	HKR1, GLI-Kruppel zinc finger family member	M17	0.0116									0	0	0	0	0	0	0	0	0	0	0	0	0	0	0	0	0.8637	0	0	0	0	0	0.333067	0.0270207	0.146799	0.0549371
NUDT10	170685	nudix hydrolase 10	M17	0.0116									0	0	0	0	0	0	0	0	0	0	0	0	0	0	0	0	0.8637	0	0	0	0	0	0.333067	0.0270207	0.146799	0.0549371
OR13C9	286362	olfactory receptor family 13 subfamily C member 9	M17	0.0116									0	0	0	0	0	0	0	0	0	0	0	0	0	0	0	0	0.8637	0	0	0	0	0	0.333067	0.0270207	0.146799	0.0549371
POLR2J	5439	RNA polymerase II subunit J	M17	0.0113									0.96028	0.90354	0	0	0	0	0.7911	0	0	0	0.90121	0	0	0	0.75846	0	0.97782	0.84924	0	0	0.77624	0.84569	0.281442	0.103691	0.54988	0.173887
ACADL	33	acyl-CoA dehydrogenase, long chain	M17	0.0111									0	0	0	0	0	0	0	0	0	0	0	0	0	0	0	0	0.8637	0	0	0	0	0	0.333067	0.0270207	0.146799	0.0549371
ISL1	3670	ISL LIM homeobox 1	M17	0.0109									0	0	0	0	0	0	0	0	0	0	0.69394	0	0	0	0	0	0.8637	0	0	0.79604	0	0	0.353568	0.0281729	0.0747824	0.0594691
TNF	7124	tumor necrosis factor	M17	0.0107									0	0	0	0	0	0	0	0	0	0	0	0	0	0	0	0	0.8637	0	0	0	0	0	0.333067	0.0270207	0.146799	0.0549371
ARMC7	79637	armadillo repeat containing 7	M17	0.0104									0	0	0	0	0	0	0	0	0	0	0	0	0	0	0	0	0.8637	0	0	0	0.77624	0	0.361623	0.0213855	0.146799	0.0549371
OR4N4	283694	olfactory receptor family 4 subfamily N member 4	M17	0.0103				Benign CNV Gene					0	0	0	0	0	0	0	0	0	0	0	0	0	0	0	0	0.8637	0	0	0	0	0
ABCA11P	79963	ATP binding cassette subfamily A member 11, pseudogene	M17	0.0101									0	0	0	0	0	0	0	0	0	0	0	0	0	0	0	0	0.8637	0	0	0	0	0	0.333067	0.0270207	0.146799	0.0549371
BMP2	650	bone morphogenetic protein 2	M17	0.0101									0	0	0	0	0	0	0	0	0	0	0	0	0	0	0	0	0.8637	0.84924	0	0	0	0	0.135592	0.0221874	0.112956	0.0602946
PPIH	10465	peptidylprolyl isomerase H	M17	0.00997									0	0	0	0	0	0	0	0	0	0	0	0	0	0	0.75846	0	0.8637	0	0	0	0.77624	0	0.386352	0.0311695	0.291909	0.120309
C7orf69		chromosome 7 open reading frame 69	M17	0.00973									0	0	0	0	0	0	0	0	0	0	0	0	0	0	0	0	0.8637	0	0	0	0	0	0.333067	0.0270207	0.146799	0.0549371
SLC17A8	246213	solute carrier family 17 member 8	M17	0.00962									0	0	0	0	0	0	0	0	0	0	0	0	0	0	0	0	0.8637	0	0	0	0	0	0.333067	0.0270207	0.146799	0.0549371
SNX18	112574	sorting nexin 18	M17	0.00943									0	0	0	0	0	0	0	0	0	0	0	0	0	0	0	0	0.8637	0	0	0.79604	0	0	0.333067	0.0270207	0.0954416	0.0567422
LRRC75B	388886	leucine rich repeat containing 75B	M17	0.00928									0	0	0	0	0	0	0	0	0	0	0	0	0	0	0	0	0.8637	0	0	0	0	0	0.333067	0.0270207	0.146799	0.0549371
MRPS18C	51023	mitochondrial ribosomal protein S18C	M17	0.00926									0	0	0	0	0	0	0	0	0	0	0	0	0	0	0	0	0.8637	0	0	0	0	0	0.333067	0.0270207	0.146799	0.0549371
CALML4	91860	calmodulin like 4	M17	0.00915									0	0	0	0	0	0	0	0	0	0	0	0	0	0	0	0	0.8637	0	0	0	0	0	0.333067	0.0270207	0.146799	0.0549371
ANKRD37	353322	ankyrin repeat domain 37	M17	0.00905									0	0	0	0	0	0	0	0	0	0	0	0	0	0	0	0	0.8637	0	0	0.79604	0	0	0.333067	0.0270207	0.0954416	0.0567422
INO80C	125476	INO80 complex subunit C	M17	0.00887									0.69342	0	0	0	0	0	0.62884	0	0	0	0.69394	0	0	0	0	0	0.8637	0	0.76723	0.79604	0	0	0.408485	0.052516	0.435588	0.177829
FLJ20444			M17	0.00878									0	0	0	0	0	0	0	0	0	0	0	0	0	0	0	0	0.8637	0	0	0	0	0	0.333067	0.0270207	0.146799	0.0549371
EEF2K	29904	eukaryotic elongation factor 2 kinase	M17	0.00869									0	0	0	0	0	0	0	0	0	0	0	0	0	0	0	0	0.8637	0	0	0	0	0	0.333067	0.0270207	0.146799	0.0549371
KCTD18	130535	potassium channel tetramerization domain containing 18	M17	0.0086									0	0	0	0	0	0	0	0	0	0	0	0	0	0	0	0	0.8637	0	0	0	0	0	0.333067	0.0270207	0.146799	0.0549371
GPR157	80045	G protein-coupled receptor 157	M17	0.00857									0	0	0	0	0	0	0	0	0	0	0	0	0	0	0	0	0.8637	0	0	0	0	0	0.333067	0.0270207	0.146799	0.0549371
EDN1	1906	endothelin 1	M17	0.00851									0	0	0	0	0	0	0	0	0	0	0.69394	0	0	0	0	0	0.8637	0	0	0	0	0	0.353568	0.0281729	0.111166	0.0613297
ULK4	54986	unc-51 like kinase 4	M17	0.00846									0	0	0	0	0	0	0	0	0	0	0	0	0	0	0	0	0.8637	0	0	0	0	0	0.333067	0.0270207	0.146799	0.0549371
BTNL8	79908	butyrophilin like 8	M17	0.00845									0	0	0	0	0	0	0	0	0	0	0	0	0	0	0	0	0.8637	0	0	0	0	0	0.333067	0.0270207	0.146799	0.0549371
LINC01011	401232	long intergenic non-protein coding RNA 1011	M17	0.00843									0	0	0	0	0	0	0	0	0	0	0	0	0	0	0	0	0.8637	0	0	0	0	0	0.333067	0.0270207	0.146799	0.0549371
DECR2	26063	2,4-dienoyl-CoA reductase 2	M17	0.0082									0	0	0	0	0	0	0	0	0	0	0	0	0	0	0	0	0.8637	0	0.76723	0	0	0	0.333067	0.0270207	0.211009	0.0792108
FAM156A	29057	family with sequence similarity 156 member A	M17	0.00806									0	0	0	0	0	0	0	0	0	0	0	0	0	0	0	0	0.8637	0	0	0	0	0	0.333067	0.0270207	0.146799	0.0549371
CCDC125	202243	coiled-coil domain containing 125	M17	0.00789									0	0	0	0	0	0	0	0	0	0	0	0	0	0	0	0	0.8637	0	0	0	0	0	0.333067	0.0270207	0.146799	0.0549371
PRLR	5618	prolactin receptor	M17	0.00779									0	0	0	0	0	0	0	0	0	0	0	0	0	0	0	0	0.8637	0	0	0	0	0	0.333067	0.0270207	0.146799	0.0549371
ART5	116969	ADP-ribosyltransferase 5	M17	0.00773									0	0	0	0	0	0	0	0	0	0	0	0	0	0	0	0	0.8637	0	0	0	0	0	0.333067	0.0270207	0.146799	0.0549371
PIDD1	55367	p53-induced death domain protein 1	M17	0.00765									0.69342	0.90354	0	0	0	0	0	0	0	0	0	0	0	0	0	0	0.8637	0	0	0	0	0	0.453436	0.114257	0.152439	0.0881186
DBIL5P		diazepam binding inhibitor-like 5, pseudogene	M17	0.00741									0	0	0	0	0	0	0	0	0	0	0	0	0	0	0	0	0.8637	0	0	0	0	0	0.333067	0.0270207	0.146799	0.0549371
KRTAP19-1	337882	keratin associated protein 19-1	M17	0.00734									0	0	0	0	0	0	0	0	0	0	0	0	0	0	0	0	0.8637	0	0	0	0	0	0.333067	0.0270207	0.146799	0.0549371
FGF10	2255	fibroblast growth factor 10	M17	0.00732									0	0	0	0	0	0	0	0	0	0	0	0	0	0	0	0	0.8637	0	0	0	0	0	0.333067	0.0270207	0.146799	0.0549371
HARBI1	283254	harbinger transposase derived 1	M17	0.00731					SCZ	PGC-MAGMA, Clozuk-MAGMA			0	0	0	0	0	0	0	0	0	0	0	0	0	0	0	0	0.8637	0	0	0	0	0			0.146799	0.0549371
SLC5A7	60482	solute carrier family 5 member 7	M17	0.00729									0	0	0	0	0	0	0	0	0	0	0	0	0	0	0	0	0.8637	0	0	0	0	0	0.333067	0.0270207	0.146799	0.0549371
TNFRSF13B	23495	TNF receptor superfamily member 13B	M17	0.00724									0	0	0	0	0	0	0	0	0	0	0	0	0	0	0	0	0.8637	0	0	0	0	0	0.333067	0.0270207	0.146799	0.0549371
MZT2A	653784	mitotic spindle organizing protein 2A	M17	0.00718									0.69342	0	0	0	0	0	0	0	0	0	0	0	0	0	0.75846	0	0.8637	0	0.76723	0	0.77624	0	0.412103	0.0515299	0.50585	0.19744
CDA	978	cytidine deaminase	M17	0.00689									0	0	0	0	0	0	0	0	0.9727	0	0	0	0	0	0	0	0.8637	0	0	0.79604	0	0.95255	0.321985	0.135358	0.0967483	0.0523626
ARL4A	10124	ADP ribosylation factor like GTPase 4A	M17	0.00687									0	0	0	0	0	0	0	0	0	0	0	0	0	0	0	0	0.8637	0	0	0	0	0	0.333067	0.0270207	0.146799	0.0549371
MRGPRX3	117195	MAS related GPR family member X3	M17	0.00682									0	0	0	0	0	0	0	0	0	0	0	0	0	0	0	0	0.8637	0	0	0	0	0	0.333067	0.0270207	0.146799	0.0549371
RPL5	6125	ribosomal protein L5	M17	0.0066									0	0	0	0	0	0	0.62884	0	0	0	0	0	0	0	0	0.97154	0.8637	0	0.76723	0	0	0	0.535978	0.128366	0.653615	0.234346
COX4I1	1327	cytochrome c oxidase subunit 4I1	M17	0.0066									0	0	0	0	0	0	0.62884	0	0	0	0.95011	0	0	0	0	0	0.97782	0.84924	0.76723	0	0.77624	0	0.169205	0.056593	0.326113	0.223122
TEAD3	7005	TEA domain transcription factor 3	M17	0.00644									0	0	0	0	0	0	0	0	0	0	0	0	0	0	0	0	0.8637	0	0	0	0	0	0.333067	0.0270207	0.146799	0.0549371
ZNF137P		zinc finger protein 137, pseudogene	M17	0.0062									0	0	0	0	0	0	0	0	0	0	0	0	0	0	0	0	0.8637	0	0	0	0	0	0.333067	0.0270207	0.146799	0.0549371
ZNF30	90075	zinc finger protein 30	M17	0.00613									0	0	0	0	0	0	0	0	0	0	0	0	0	0	0	0	0.8637	0	0	0	0	0	0.333067	0.0270207	0.146799	0.0549371
EVC	2121	EvC ciliary complex subunit 1	M17	0.00594									0	0	0	0	0	0	0	0	0	0	0	0	0	0	0	0	0.8637	0	0	0	0	0	0.333067	0.0270207	0.146799	0.0549371
ARMC5	79798	armadillo repeat containing 5	M17	0.00587									0	0	0	0	0	0	0	0	0	0	0	0	0	0	0	0	0.8637	0	0	0	0	0	0.333067	0.0270207	0.146799	0.0549371
INO80E	283899	INO80 complex subunit E	M17	0.00574	16:29652499-30202499	SCZ CNV Gene	ASD CNV Gene		SCZ	PGC-MAGMA, Clozuk-MAGMA			0	0	0	0	0	0	0	0	0	0	0	0	0	0	0	0	0.8637	0	0	0	0	0			0.146799	0.0549371
PAOX	196743	polyamine oxidase	M17	0.0057									0	0	0	0	0	0	0	0	0	0	0	0	0	0	0	0	0.8637	0	0	0	0	0	0.333067	0.0270207	0.146799	0.0549371
PLD6	201164	phospholipase D family member 6	M17	0.00567									0	0	0	0	0	0	0	0	0	0	0	0	0	0	0	0	0.8637	0	0	0	0	0	0.333067	0.0270207	0.146799	0.0549371
DCPS	28960	decapping enzyme, scavenger	M17	0.0049									0.69342	0	0.89732	0	0	0	0.62884	0	0	0	0	0	0	0	0	0	0.8637	0	0	0	0	0	0.454251	0.0960526	0.558919	0.198109
NAGLU	4669	N-acetyl-alpha-glucosaminidase	M17	0.0045									0	0	0	0	0	0	0	0	0	0	0	0	0	0	0	0	0.8637	0	0	0	0	0	0.333067	0.0270207	0.146799	0.0549371
PRDM11	56981	PR/SET domain 11	M17	0.0032									0	0	0	0	0	0	0	0	0	0	0	0	0	0	0	0	0.8637	0	0	0	0	0	0.333067	0.0270207	0.146799	0.0549371
GMEB2	26205	glucocorticoid modulatory element binding protein 2	M17	0.00318									0	0	0	0	0	0	0	0	0	0	0	0	0	0	0	0	0.8637	0	0	0	0	0	0.333067	0.0270207	0.146799	0.0549371
CAPN10	11132	calpain 10	M17	0.00317									0	0	0	0	0	0	0	0	0	0	0	0	0	0	0	0	0.8637	0	0	0	0	0	0.333067	0.0270207	0.146799	0.0549371
LCT	3938	lactase	M18	1									0	0	0	0	0	0	0	0	0	0	0	0	0	0	0	0	0	0.98072	0	0	0	0	0.294314	0.0258834	0.176302	0.0475376
ZAN	7455	zonadhesin (gene/pseudogene)	M18	0.96									0	0	0	0	0	0	0	0	0	0	0	0	0	0	0	0	0	0.84924	0	0	0	0	0.333055	0.0270224	0.183426	0.0447097
XDH	7498	xanthine dehydrogenase	M18	0.891									0	0	0	0	0	0	0	0	0	0	0	0	0	0	0	0	0	0.98072	0	0	0	0	0.294314	0.0258834	0.176302	0.0475376
MYO1A	4640	myosin IA	M18	0.875									0	0	0	0	0	0	0	0	0	0.87281	0.69394	0	0	0	0	0	0.99233	0.84924	0	0.79604	0	0	0.13989	0.0334814	0.061915	0.074424
KRTAP5-3	387266	keratin associated protein 5-3	M18	0.821									0	0	0	0	0	0	0	0	0	0	0	0	0	0	0	0	0	0.84924	0	0	0	0	0.333055	0.0270224	0.183426	0.0447097
MYO18B	84700	myosin XVIIIB	M18	0.775									0	0	0	0	0	0	0	0	0	0	0	0	0	0	0	0	0	0.84924	0	0	0	0	0.333055	0.0270224	0.183426	0.0447097
CLCN1	1180	chloride voltage-gated channel 1	M18	0.763									0	0	0	0	0	0	0	0	0	0	0	0	0	0	0	0	0.8637	0.84924	0	0	0	0	0.135592	0.0221874	0.112956	0.0602946
SLC17A4	10050	solute carrier family 17 member 4	M18	0.761					SCZ	PGC-MAGMA, Clozuk-MAGMA			0	0	0	0	0	0	0	0	0	0	0	0	0	0	0	0	0	0.84924	0	0	0	0			0.183426	0.0447097
SLC6A18	348932	solute carrier family 6 member 18	M18	0.76									0	0	0	0	0	0	0	0	0	0	0	0	0	0	0	0	0	0.84924	0	0	0	0	0.333055	0.0270224	0.183426	0.0447097
LRRC10	376132	leucine rich repeat containing 10	M18	0.754									0	0	0	0	0	0	0	0	0	0	0	0	0	0	0	0	0	0.84924	0	0	0	0	0.333055	0.0270224	0.183426	0.0447097
LRRC71	149499	leucine rich repeat containing 71	M18	0.754									0	0	0	0	0	0	0	0	0	0	0	0	0	0	0	0	0	0.84924	0	0	0	0	0.333055	0.0270224	0.183426	0.0447097
GRHL3	57822	grainyhead like transcription factor 3	M18	0.74									0	0	0	0	0	0	0	0	0	0	0	0	0	0	0	0	0.8637	0.84924	0	0	0	0	0.135592	0.0221874	0.112956	0.0602946
ERVFRD-1	405754	endogenous retrovirus group FRD member 1, envelope	M18	0.738									0	0	0	0	0	0	0	0	0	0	0	0	0	0	0	0	0	0.84924	0	0	0	0	0.333055	0.0270224	0.183426	0.0447097
B4GALNT2	124872	beta-1,4-N-acetyl-galactosaminyltransferase 2	M18	0.736									0	0	0	0	0	0	0	0	0	0	0	0	0	0	0	0	0	0.84924	0	0	0	0	0.333055	0.0270224	0.183426	0.0447097
PSTPIP1	9051	proline-serine-threonine phosphatase interacting protein 1	M18	0.711									0.69342	0	0	0	0	0	0	0	0	0	0.69394	0	0	0	0	0	0.8637	0.99872	0	0.79604	0	0	0.135909	0.0313634	0.0848128	0.0738596
DCAF4L2	138009	DDB1 and CUL4 associated factor 4 like 2	M18	0.698									0	0	0	0	0	0	0	0	0	0	0	0	0	0	0	0	0	0.84924	0	0	0	0	0.333055	0.0270224	0.183426	0.0447097
ABCC11	85320	ATP binding cassette subfamily C member 11	M18	0.688									0	0	0	0	0	0	0	0	0	0	0	0	0	0	0	0	0	0.84924	0	0	0	0	0.333055	0.0270224	0.183426	0.0447097
COL4A4	1286	collagen type IV alpha 4 chain	M18	0.68									0	0	0	0	0	0	0	0	0	0	0	0	0	0	0	0	0	0.99338	0	0	0	0	0.290727	0.0257961	0.175635	0.0478218
MST1R	4486	macrophage stimulating 1 receptor	M18	0.675									0	0	0	0	0	0	0	0	0	0	0	0	0	0	0	0	0	0.84924	0	0	0	0	0.333055	0.0270224	0.183426	0.0447097
BPIFB3	359710	BPI fold containing family B member 3	M18	0.675									0	0	0	0	0	0	0	0	0	0	0	0	0	0	0	0	0	0.98072	0	0	0	0	0.294314	0.0258834	0.176302	0.0475376
SLC28A2	9153	solute carrier family 28 member 2	M18	0.671									0	0	0	0	0	0	0	0	0	0	0	0	0	0	0	0	0	0.84924	0	0	0	0	0.333055	0.0270224	0.183426	0.0447097
TGM4	7047	transglutaminase 4	M18	0.67									0	0	0	0	0	0	0	0	0	0	0	0	0	0	0	0	0.99652	0.99681	0	0	0	0	0.0972613	0.0198431	0.101566	0.0635211
OR2Z1	284383	olfactory receptor family 2 subfamily Z member 1	M18	0.667									0	0	0	0	0	0	0	0	0	0	0	0	0	0	0	0	0	0.84924	0	0	0	0	0.333055	0.0270224	0.183426	0.0447097
HOXC8	3224	homeobox C8	M18	0.662									0	0	0	0	0	0	0	0	0	0	0	0	0	0	0	0	0	0.84924	0	0	0	0	0.333055	0.0270224	0.183426	0.0447097
MGC10814			M18	0.662									0	0	0	0	0	0	0	0	0	0	0	0	0	0	0	0	0	0.84924	0	0	0	0	0.333055	0.0270224	0.183426	0.0447097
MYH13	8735	myosin heavy chain 13	M18	0.662									0	0	0	0	0	0	0	0	0	0	0	0	0	0	0	0	0.8637	0.98072	0	0	0	0	0.116068	0.0211589	0.108833	0.0620003
ITIH1	3697	inter-alpha-trypsin inhibitor heavy chain 1	M18	0.662					SCZ	PGC-MAGMA, Clozuk-MAGMA			0	0	0	0	0	0	0	0	0	0	0	0	0	0	0	0	0.99652	0.99681	0	0	0	0.84569			0.101566	0.0635211
ZNF761	388561	zinc finger protein 761	M18	0.656									0	0	0	0	0	0	0	0	0	0	0	0	0	0	0	0	0	0.84924	0	0	0	0	0.333055	0.0270224	0.183426	0.0447097
CACNA1F	778	calcium voltage-gated channel subunit alpha1 F	M18	0.655									0	0	0	0	0	0	0	0	0	0	0	0	0	0	0.75846	0	0	0.98072	0.76723	0	0	0	0.316207	0.0200311	0.438118	0.0873905
IL22RA1	58985	interleukin 22 receptor subunit alpha 1	M18	0.654									0	0	0	0	0	0	0	0	0	0	0	0	0	0	0	0	0.99988	1	0	0.79604	0	0	0.0964962	0.0197815	0.0681781	0.0596009
HK3	3101	hexokinase 3	M18	0.649									0	0	0	0	0	0	0.62884	0	0	0	0	0	0	0	0	0	0	0.84924	0	0	0	0	0.361246	0.0189009	0.504095	0.106181
AGXT2	64902	alanine--glyoxylate aminotransferase 2	M18	0.649									0	0	0	0	0	0	0	0	0	0	0	0	0	0	0	0	0	0.84924	0	0	0	0	0.333055	0.0270224	0.183426	0.0447097
AIRE	326	autoimmune regulator	M18	0.644									0.88472	0	0	0	0	0	0	0	0	0	0	0	0	0	0	0	0	0.99338	0	0	0	0	0.318967	0.0252266	0.29704	0.0637834
CLEC20A		C-type lectin domain containing 20A	M18	0.636									0	0	0	0	0	0	0	0	0	0	0	0	0	0	0	0	0	0.84924	0	0	0	0	0.333055	0.0270224	0.183426	0.0447097
CYP4B1	1580	cytochrome P450 family 4 subfamily B member 1	M18	0.634									0	0	0	0	0	0	0	0	0	0	0	0	0	0	0	0	0	0.84924	0	0	0	0	0.333055	0.0270224	0.183426	0.0447097
DUOXA1	90527	dual oxidase maturation factor 1	M18	0.633									0	0	0	0	0	0	0	0	0	0	0	0	0	0	0	0	0	0.84924	0	0	0	0	0.333055	0.0270224	0.183426	0.0447097
MFSD7	84179	major facilitator superfamily domain containing 7	M18	0.63									0	0	0	0	0	0	0	0	0	0	0	0	0	0	0	0	0	0.84924	0	0	0	0	0.333055	0.0270224	0.183426	0.0447097
PRDM7	11105	PR/SET domain 7	M18	0.63									0	0	0	0	0	0	0	0	0	0	0	0	0	0	0	0	0	0.98072	0	0	0	0	0.294314	0.0258834	0.176302	0.0475376
SYNPO2L	79933	synaptopodin 2 like	M18	0.629									0	0	0	0	0	0	0	0	0	0	0	0	0	0	0	0	0	0.84924	0	0	0	0	0.333055	0.0270224	0.183426	0.0447097
KLK2	3817	kallikrein related peptidase 2	M18	0.629									0	0	0	0	0	0	0	0	0	0	0	0	0	0	0	0	0	0.98072	0	0	0	0	0.294314	0.0258834	0.176302	0.0475376
AWAT2	158835	acyl-CoA wax alcohol acyltransferase 2	M18	0.621									0	0	0	0	0	0	0	0	0	0	0	0	0	0	0	0	0	0.84924	0	0	0	0	0.333055	0.0270224	0.183426	0.0447097
MYOM3	127294	myomesin 3	M18	0.621									0	0	0	0	0	0	0	0	0	0	0	0	0	0	0	0	0	0.84924	0	0	0	0	0.333055	0.0270224	0.183426	0.0447097
KRTAP21-2	337978	keratin associated protein 21-2	M18	0.617									0	0	0	0	0	0	0	0	0	0	0	0	0	0	0	0	0	0.84924	0	0	0	0	0.333055	0.0270224	0.183426	0.0447097
WFDC12	128488	WAP four-disulfide core domain 12	M18	0.615									0	0	0	0	0	0	0	0	0	0	0	0	0	0	0	0	0	0.84924	0	0	0	0	0.333055	0.0270224	0.183426	0.0447097
COL7A1	1294	collagen type VII alpha 1 chain	M18	0.613									0	0.90354	0	0	0	0	0	0	0	0	0	0	0	0	0	0	0	0.98072	0	0	0.77624	0	0.416427	0.111418	0.119587	0.0659143
SLC23A1	9963	solute carrier family 23 member 1	M18	0.612									0	0	0	0	0	0	0	0	0	0	0.69394	0	0	0	0	0	0.8637	0.98072	0	0	0	0	0.126114	0.0259502	0.0868622	0.0753413
C10orf71	118461	chromosome 10 open reading frame 71	M18	0.606									0	0	0	0	0	0	0	0	0	0	0	0	0	0	0	0	0	0.84924	0	0	0	0	0.333055	0.0270224	0.183426	0.0447097
PLA2G4D	283748	phospholipase A2 group IVD	M18	0.606									0	0	0	0	0	0	0	0	0	0	0	0	0	0	0	0	0	0.84924	0	0	0	0	0.333055	0.0270224	0.183426	0.0447097
TAS1R1	80835	taste 1 receptor member 1	M18	0.606									0	0	0	0	0	0	0	0	0	0	0	0	0	0	0	0	0	0.84924	0	0	0	0	0.333055	0.0270224	0.183426	0.0447097
RBP2	5948	retinol binding protein 2	M18	0.605									0	0	0	0	0	0	0	0	0	0	0	0	0	0	0	0	0	0.84924	0	0	0	0	0.333055	0.0270224	0.183426	0.0447097
PAX4	5078	paired box 4	M18	0.602									0	0	0	0	0	0	0	0	0	0	0	0	0	0	0	0	0	0.84924	0	0	0	0	0.333055	0.0270224	0.183426	0.0447097
TBATA	219793	thymus, brain and testes associated	M18	0.602									0	0	0	0	0	0	0	0	0	0	0	0	0	0	0	0	0	0.84924	0	0	0	0	0.333055	0.0270224	0.183426	0.0447097
OSGIN1	29948	oxidative stress induced growth inhibitor 1	M18	0.602									0	0	0	0	0	0	0	0	0	0	0	0	0	0	0.75846	0	0.97782	0.99338	0	0	0	0	0.109852	0.0231252	0.207083	0.0950942
TMPRSS6	164656	transmembrane protease, serine 6	M18	0.601									0	0	0	0	0	0	0	0	0	0	0	0	0	0	0	0	0	0.84924	0	0	0	0	0.333055	0.0270224	0.183426	0.0447097
GUCY2F	2986	guanylate cyclase 2F, retinal	M18	0.597									0	0	0	0	0	0	0	0	0	0	0	0	0	0	0	0	0	0.84924	0	0	0	0	0.333055	0.0270224	0.183426	0.0447097
ZBED2	79413	zinc finger BED-type containing 2	M18	0.597									0	0	0	0	0	0	0	0	0	0	0	0	0	0	0	0	0	0.84924	0	0	0	0	0.333055	0.0270224	0.183426	0.0447097
OR52M1	119772	olfactory receptor family 52 subfamily M member 1	M18	0.594							ASD	Sanders	0	0	0	0	0	0	0	0	0	0	0	0	0	0	0	0	0	0.84924	0	0	0	0	0.333055	0.0270224
LINC00116		long intergenic non-protein coding RNA 116	M18	0.587				Benign CNV Gene					0	0	0	0	0	0	0	0	0	0	0	0	0	0	0	0	0	0.84924	0	0	0	0
ABCC3	8714	ATP binding cassette subfamily C member 3	M18	0.586									0	0	0	0	0	0	0	0	0	0	0	0	0	0	0	0	0	0.84924	0	0	0	0	0.333055	0.0270224	0.183426	0.0447097
CLDN14	23562	claudin 14	M18	0.586									0	0	0	0	0	0	0	0	0	0	0	0	0	0	0	0	0	0.84924	0	0	0	0	0.333055	0.0270224	0.183426	0.0447097
LRRC74A	145497	leucine rich repeat containing 74A	M18	0.585									0	0	0	0	0	0	0	0	0	0	0	0	0	0	0	0	0	0.84924	0	0	0	0	0.333055	0.0270224	0.183426	0.0447097
GLIS3-AS1	84850	GLIS3 antisense RNA 1	M18	0.585									0	0	0	0	0	0	0	0	0	0	0	0	0	0	0	0	0	0.84924	0	0	0	0	0.333055	0.0270224	0.183426	0.0447097
SLC2A7	155184	solute carrier family 2 member 7	M18	0.576									0	0	0	0	0	0	0	0	0	0	0	0	0	0	0	0	0	0.84924	0	0	0	0	0.333055	0.0270224	0.183426	0.0447097
ITIH6	347365	inter-alpha-trypsin inhibitor heavy chain family member 6	M18	0.575									0	0	0	0	0	0	0	0	0	0	0	0	0	0	0	0	0	0.84924	0	0	0	0	0.333055	0.0270224	0.183426	0.0447097
NLRP5	126206	NLR family pyrin domain containing 5	M18	0.575									0	0	0	0	0	0	0	0	0	0	0	0	0	0	0	0	0.8637	0.84924	0	0	0	0	0.135592	0.0221874	0.112956	0.0602946
NR1I2	8856	nuclear receptor subfamily 1 group I member 2	M18	0.574									0	0	0.89732	0	0	0	0	0	0	0	0	0	0	0	0	0	0.8637	0.99338	0	0.79604	0	0	0.149046	0.0486151	0.0745031	0.0641338
AKAP4	8852	A-kinase anchoring protein 4	M18	0.573									0	0	0	0	0	0	0	0	0	0	0	0	0	0	0	0	0	0.84924	0	0	0	0	0.333055	0.0270224	0.183426	0.0447097
OR6F1	343169	olfactory receptor family 6 subfamily F member 1	M18	0.571				Benign CNV Gene					0	0	0	0	0	0	0	0	0	0	0	0	0	0	0	0	0	0.84924	0	0	0	0
DCST1	149095	DC-STAMP domain containing 1	M18	0.565									0	0	0	0	0	0	0	0	0	0	0	0	0	0	0	0	0	0.84924	0	0	0	0	0.333055	0.0270224	0.183426	0.0447097
FCRL5	83416	Fc receptor like 5	M18	0.562									0	0	0	0	0	0	0	0	0	0	0	0	0	0	0	0	0.99233	0.84924	0	0	0	0	0.116764	0.0212013	0.106005	0.0617205
MUC4	4585	mucin 4, cell surface associated	M18	0.561									0	0	0	0	0	0	0	0	0	0	0	0	0	0	0	0	0	0.84924	0	0	0	0	0.333055	0.0270224	0.183426	0.0447097
UNC5CL	222643	unc-5 family C-terminal like	M18	0.558									0	0	0	0	0	0	0	0	0	0	0	0	0	0	0	0	0	0.84924	0	0	0	0	0.333055	0.0270224	0.183426	0.0447097
FBXO24	26261	F-box protein 24	M18	0.556									0	0	0	0	0	0	0	0	0	0	0	0	0	0	0	0	0	0.84924	0	0	0	0	0.333055	0.0270224	0.183426	0.0447097
MAS1L	116511	MAS1 proto-oncogene like, G protein-coupled receptor	M18	0.556									0	0	0	0	0	0	0	0	0	0	0	0	0	0	0	0	0	0.84924	0	0	0	0	0.333055	0.0270224	0.183426	0.0447097
IQCF1	132141	IQ motif containing F1	M18	0.555									0	0	0.89732	0	0	0	0	0	0	0	0	0	0	0	0	0	0	0.84924	0	0.79604	0	0	0.397342	0.0541182	0.124334	0.0704691
PPEF2	5470	protein phosphatase with EF-hand domain 2	M18	0.554									0	0	0	0	0	0	0	0	0	0	0	0	0	0	0	0	0	0.84924	0	0	0	0	0.333055	0.0270224	0.183426	0.0447097
IFNL1	282618	interferon lambda 1	M18	0.553									0	0	0	0	0	0	0	0	0	0	0.90121	0	0	0	0	0	0.99233	0.99681	0	0.79604	0	0.84569	0.103769	0.0245272	0.055418	0.0707888
GSDMD	79792	gasdermin D	M18	0.549									0	0	0	0	0	0	0	0	0	0	0	0	0	0	0	0	0	0.84924	0	0.79604	0	0	0.333055	0.0270224	0.120799	0.0630871
NLRP4	147945	NLR family pyrin domain containing 4	M18	0.549									0	0	0	0	0	0	0	0	0	0	0	0	0	0	0	0	0.8637	0.84924	0	0.79604	0	0	0.135592	0.0221874	0.075322	0.0589893
WFDC6	140870	WAP four-disulfide core domain 6	M18	0.546									0	0	0	0	0	0	0	0	0	0	0	0	0	0	0	0	0	0.84924	0	0	0	0	0.333055	0.0270224	0.183426	0.0447097
ADAM6	8755	ADAM metallopeptidase domain 6 (pseudogene)	M18	0.545				Benign CNV Gene					0	0	0	0	0	0	0	0	0	0	0	0	0	0	0	0	0	0.84924	0	0	0	0
FOXP3	50943	forkhead box P3	M18	0.544									0	0	0	0	0	0	0	0	0	0	0	0	0	0	0	0	0.8637	0.99681	0	0	0	0	0.113857	0.0210225	0.108347	0.0622173
TEX13B	56156	testis expressed 13B	M18	0.541									0	0	0	0	0	0	0	0	0	0	0	0	0	0	0	0	0	0.84924	0	0	0	0	0.333055	0.0270224	0.183426	0.0447097
CD300LB	124599	CD300 molecule like family member b	M18	0.541				Benign CNV Gene					0	0	0	0	0	0	0	0	0	0	0	0	0	0	0	0	0	0.84924	0	0	0	0
ATP1A4	480	ATPase Na+/K+ transporting subunit alpha 4	M18	0.538									0	0	0	0	0	0	0	0	0	0	0	0	0	0	0	0	0	0.84924	0	0	0	0	0.333055	0.0270224	0.183426	0.0447097
OPN5	221391	opsin 5	M18	0.537									0	0	0	0	0	0	0	0	0	0	0	0	0	0	0	0	0	0.84924	0	0	0	0	0.333055	0.0270224	0.183426	0.0447097
CRNN	49860	cornulin	M18	0.536									0	0	0	0	0	0	0	0	0	0	0	0	0	0	0	0	0	0.84924	0	0	0	0	0.333055	0.0270224	0.183426	0.0447097
A4GNT	51146	alpha-1,4-N-acetylglucosaminyltransferase	M18	0.535									0	0	0	0	0	0	0	0	0	0	0	0	0	0	0	0	0	0.84924	0	0	0	0	0.333055	0.0270224	0.183426	0.0447097
MLPH	79083	melanophilin	M18	0.535									0	0	0	0	0	0	0	0	0	0	0	0	0	0	0	0	0	0.84924	0	0	0	0	0.333055	0.0270224	0.183426	0.0447097
VSTM1	284415	V-set and transmembrane domain containing 1	M18	0.535									0	0	0	0	0	0	0	0	0	0	0	0	0	0	0	0	0	0.84924	0	0	0	0	0.333055	0.0270224	0.183426	0.0447097
DLX3	1747	distal-less homeobox 3	M18	0.534									0	0	0	0	0	0	0	0	0	0	0	0	0	0	0	0	0	0.84924	0	0	0	0	0.333055	0.0270224	0.183426	0.0447097
LINGO4	339398	leucine rich repeat and Ig domain containing 4	M18	0.534									0	0	0	0	0	0	0	0	0	0	0	0	0	0	0	0	0	0.84924	0	0	0	0	0.333055	0.0270224	0.183426	0.0447097
UNC45B	146862	unc-45 myosin chaperone B	M18	0.532									0	0	0	0	0	0	0	0	0	0	0	0	0	0	0	0	0	0.84924	0	0	0	0	0.333055	0.0270224	0.183426	0.0447097
GZMH	2999	granzyme H	M18	0.529									0	0	0	0	0	0	0	0	0	0	0	0	0	0	0	0	0	0.84924	0	0	0	0	0.333055	0.0270224	0.183426	0.0447097
MYH3	4621	myosin heavy chain 3	M18	0.528									0	0	0	0	0	0	0	0	0	0	0	0	0	0	0	0	0	0.98072	0	0	0	0	0.294314	0.0258834	0.176302	0.0475376
TP63	8626	tumor protein p63	M18	0.527									0	0.90354	0.9831	0	0	0	0	0	0	0	0.69394	0	0	0	0	0	0.8637	0.84924	0	0.79604	0	0.84569	0.257295	0.0915956	0.0450345	0.0537148
NKX6-3	157848	NK6 homeobox 3	M18	0.526									0	0	0	0	0	0	0	0	0	0	0	0	0	0	0	0	0	0.84924	0.76723	0	0	0	0.333055	0.0270224	0.257797	0.0572122
KRTAP6-1	337966	keratin associated protein 6-1	M18	0.526									0	0	0	0	0	0	0	0	0	0	0	0	0	0	0	0	0	0.84924	0	0	0	0	0.333055	0.0270224	0.183426	0.0447097
SLC5A4	6527	solute carrier family 5 member 4	M18	0.526									0	0	0	0	0	0	0	0	0	0	0	0	0	0	0	0	0	0.84924	0	0	0	0	0.333055	0.0270224	0.183426	0.0447097
IL1R2	7850	interleukin 1 receptor type 2	M18	0.524									0	0	0	0	0	0	0	0	0	0	0.69394	0	0	0	0	0	0	0.84924	0	0	0	0.84569	0.340823	0.0304529	0.141757	0.0666981
COL17A1	1308	collagen type XVII alpha 1 chain	M18	0.523									0	0	0	0	0	0	0.62884	0	0	0	0	0	0	0	0	0	0	0.84924	0	0	0.77624	0	0.391505	0.0382225	0.504095	0.106181
CCDC63	160762	coiled-coil domain containing 63	M18	0.523									0	0	0	0	0	0	0	0	0	0	0	0	0	0	0	0	0	0.84924	0	0	0	0	0.333055	0.0270224	0.183426	0.0447097
KLK3	354	kallikrein related peptidase 3	M18	0.522									0	0	0	0	0	0	0	0	0	0.87281	0	0	0.95778	0	0	0	0.8637	0.84924	0	0	0	0	0.161687	0.0440123	0.106087	0.0635319
CDK15	65061	cyclin dependent kinase 15	M18	0.52									0	0	0	0	0	0	0	0	0	0.87281	0.90121	0	0	0	0	0	0.99837	0.99872	0.76723	0	0	0.84569	0.113722	0.0310452	0.112112	0.116713
C14orf178	283579	chromosome 14 open reading frame 178	M18	0.519									0	0	0	0	0	0	0	0	0	0	0	0	0	0	0	0	0	0.84924	0	0	0	0	0.333055	0.0270224	0.183426	0.0447097
PRR30	339779	proline rich 30	M18	0.518									0	0	0	0	0	0	0	0	0	0	0	0	0	0	0	0	0	0.84924	0	0	0	0	0.333055	0.0270224	0.183426	0.0447097
FAM71B	153745	family with sequence similarity 71 member B	M18	0.517									0	0	0	0	0	0	0	0	0	0	0	0	0	0	0	0	0	0.84924	0	0	0	0	0.333055	0.0270224	0.183426	0.0447097
LOC200261			M18	0.517									0	0	0	0	0	0	0	0	0	0	0	0	0	0	0	0	0	0.84924	0	0	0	0	0.333055	0.0270224	0.183426	0.0447097
NPC1L1	29881	NPC1 like intracellular cholesterol transporter 1	M18	0.516									0	0	0	0	0	0	0	0	0	0	0	0	0	0	0	0	0	0.84924	0	0.79604	0	0	0.333055	0.0270224	0.120799	0.0630871
TRIM42	287015	tripartite motif containing 42	M18	0.516									0	0	0	0	0	0	0	0	0	0	0.69394	0	0	0	0	0	0.97782	0.99681	0	0	0	0	0.108305	0.0244789	0.0823429	0.0758459
CHRNG	1146	cholinergic receptor nicotinic gamma subunit	M18	0.515									0	0	0	0	0	0	0	0	0	0	0	0	0	0	0	0	0.97782	0.84924	0	0	0	0	0.118766	0.0213198	0.106755	0.0615784
DCANP1	140947	dendritic cell associated nuclear protein	M18	0.514									0	0	0	0	0	0	0	0	0	0	0	0	0	0	0	0	0	0.84924	0	0	0	0	0.333055	0.0270224	0.183426	0.0447097
ALPI	248	alkaline phosphatase, intestinal	M18	0.509									0	0	0	0	0	0	0	0	0	0	0.69394	0	0	0	0	0	0	0.84924	0	0	0	0	0.353556	0.0282083	0.141757	0.0666981
ZP4	57829	zona pellucida glycoprotein 4	M18	0.507									0	0	0	0	0	0	0	0	0	0	0	0	0	0	0	0	0	0.84924	0	0	0	0	0.333055	0.0270224	0.183426	0.0447097
IGSF22	283284	immunoglobulin superfamily member 22	M18	0.505									0	0	0	0	0	0	0	0	0	0	0	0	0	0	0	0	0	0.84924	0	0	0	0	0.333055	0.0270224	0.183426	0.0447097
ACSM1	116285	acyl-CoA synthetase medium chain family member 1	M18	0.505									0	0	0	0	0	0	0	0	0	0	0	0	0	0	0	0	0.97782	0.84924	0	0.79604	0	0	0.118766	0.0213198	0.071366	0.0585914
UBASH3A	53347	ubiquitin associated and SH3 domain containing A	M18	0.505									0.69342	0	0	0	0	0	0	0	0	0	0	0	0	0	0	0	0.99233	0.99681	0	0	0	0.84569	0.102396	0.0233381	0.158518	0.0719328
BATF2	116071	basic leucine zipper ATF-like transcription factor 2	M18	0.505					SCZ	Clozuk-MAGMA			0	0	0	0	0	0	0	0	0	0	0.69394	0	0	0	0	0	0	0.84924	0	0	0.77624	0			0.141757	0.0666981
PHOX2B	8929	paired like homeobox 2b	M18	0.503									0	0	0	0	0	0	0	0	0	0	0	0	0	0	0	0	0	0.84924	0	0	0	0	0.333055	0.0270224	0.183426	0.0447097
VNN1	8876	vanin 1	M18	0.503									0	0	0	0	0	0	0	0	0	0	0	0	0	0	0	0	0	0.84924	0	0	0	0	0.333055	0.0270224	0.183426	0.0447097
REN	5972	renin	M18	0.502									0	0	0	0	0	0	0	0	0	0	0	0	0	0	0	0	0	0.84924	0	0	0	0	0.333055	0.0270224	0.183426	0.0447097
SFTPB	6439	surfactant protein B	M18	0.502									0	0	0	0	0	0	0	0	0	0	0	0	0	0	0	0	0	0.84924	0	0	0	0	0.333055	0.0270224	0.183426	0.0447097
CRYGN	155051	crystallin gamma N	M18	0.5									0	0	0	0	0	0	0	0	0	0	0	0	0	0	0	0	0	0.84924	0.76723	0	0	0	0.333055	0.0270224	0.257797	0.0572122
SLC1A7	6512	solute carrier family 1 member 7	M18	0.5									0	0	0	0	0	0	0	0	0	0	0	0	0	0	0	0	0	0.84924	0	0	0	0	0.333055	0.0270224	0.183426	0.0447097
TCHH	7062	trichohyalin	M18	0.499									0	0	0	0	0	0	0	0	0	0	0	0	0	0	0	0	0	0.84924	0	0	0	0	0.333055	0.0270224	0.183426	0.0447097
ITGA10	8515	integrin subunit alpha 10	M18	0.499				Benign CNV Gene					0	0	0	0	0	0	0	0	0	0	0	0	0	0	0	0	0	0.84924	0	0	0	0
FLJ13224	79857	uncharacterized LOC79857	M18	0.497									0	0	0	0	0	0	0	0	0	0	0	0	0	0	0	0	0	0.84924	0	0	0	0	0.333055	0.0270224	0.183426	0.0447097
BCL2L14	79370	BCL2 like 14	M18	0.496									0	0	0.89732	0	0	0	0	0	0	0	0	0	0	0	0	0	0	0.84924	0	0.79604	0	0	0.397342	0.0541182	0.124334	0.0704691
NRAP	4892	nebulin related anchoring protein	M18	0.496									0	0	0	0	0	0	0	0	0	0	0	0	0	0	0	0	0	0.84924	0	0	0	0	0.333055	0.0270224	0.183426	0.0447097
HOXA1	3198	homeobox A1	M18	0.496									0	0.90354	0	0	0	0	0	0	0.9727	0	0.90121	0	0	0	0	0	0.97782	0.99994	0.76723	0.79604	0	0.84569	0.156343	0.0754002	0.0690566	0.117034
DPEP2	64174	dipeptidase 2	M18	0.496					SCZ	PGC-MAGMA			0	0	0	0	0	0	0	0	0	0	0	0	0	0	0	0	0	0.84924	0	0	0	0			0.183426	0.0447097
ELF3	1999	E74 like ETS transcription factor 3	M18	0.491									0	0	0	0	0	0	0	0	0	0.87281	0	0	0	0	0	0	0	0.99338	0.76723	0	0	0	0.312964	0.0284651	0.253651	0.116819
FAM177B	400823	family with sequence similarity 177 member B	M18	0.49									0	0	0	0	0	0	0	0	0	0	0	0	0	0	0	0	0	0.84924	0	0	0	0	0.333055	0.0270224	0.183426	0.0447097
SCNN1A	6337	sodium channel epithelial 1 alpha subunit	M18	0.489									0	0	0	0	0	0	0	0	0	0	0	0	0	0	0	0	0	0.84924	0	0	0	0	0.333055	0.0270224	0.183426	0.0447097
LOC728175			M18	0.489									0	0	0	0	0	0	0	0	0	0	0	0	0	0	0	0	0	0.84924	0	0	0	0	0.333055	0.0270224	0.183426	0.0447097
MUC17	140453	mucin 17, cell surface associated	M18	0.487									0	0	0	0	0	0	0	0	0	0	0	0	0	0	0	0	0	0.84924	0	0	0	0	0.333055	0.0270224	0.183426	0.0447097
TGM7	116179	transglutaminase 7	M18	0.486									0	0	0	0	0	0	0	0	0	0	0	0	0	0	0	0	0	0.84924	0	0	0	0	0.333055	0.0270224	0.183426	0.0447097
C6orf15	29113	chromosome 6 open reading frame 15	M18	0.486					SCZ	PGC-MAGMA, Clozuk-MAGMA			0	0	0	0	0	0	0	0	0	0	0	0	0.95778	0	0	0	0	0.84924	0	0	0.77624	0			0.182189	0.0825652
KRT78	196374	keratin 78	M18	0.485									0	0	0	0	0	0	0	0	0	0	0	0	0	0	0	0	0	0.84924	0	0	0	0	0.333055	0.0270224	0.183426	0.0447097
RAB17	64284	RAB17, member RAS oncogene family	M18	0.485									0	0	0	0	0	0	0	0	0	0	0.69394	0	0	0	0	0	0.8637	0.84924	0	0.79604	0	0.84569	0.13984	0.0247408	0.0623014	0.0669601
GNAT1	2779	G protein subunit alpha transducin 1	M18	0.484									0	0	0	0	0	0	0	0	0	0	0	0	0	0	0	0	0	0.84924	0	0	0	0	0.333055	0.0270224	0.183426	0.0447097
VGLL2	245806	vestigial like family member 2	M18	0.484									0	0	0	0	0	0	0	0	0	0	0	0	0	0	0	0	0	0.84924	0	0.79604	0	0	0.333055	0.0270224	0.120799	0.0630871
SLAMF8	56833	SLAM family member 8	M18	0.483									0	0	0	0	0	0	0	0	0	0	0	0	0	0	0	0	0	0.98072	0	0	0	0	0.294314	0.0258834	0.176302	0.0475376
CLCNKA	1187	chloride voltage-gated channel Ka	M18	0.482									0	0	0	0	0	0	0	0	0	0	0	0	0	0	0	0	0	0.84924	0	0	0	0	0.333055	0.0270224	0.183426	0.0447097
GTSF1L	149699	gametocyte specific factor 1 like	M18	0.482									0	0	0	0	0	0	0	0	0	0	0	0	0	0	0	0	0	0.84924	0	0	0	0	0.333055	0.0270224	0.183426	0.0447097
TBX6	6911	T-box 6	M18	0.482	16:29652499-30202499	SCZ CNV Gene	ASD CNV Gene		SCZ	PGC-MAGMA			0	0	0	0	0	0	0	0	0	0	0	0	0	0	0	0	0	0.98072	0	0	0	0			0.176302	0.0475376
SLC4A9	83697	solute carrier family 4 member 9	M18	0.482					SCZ	PGC-MAGMA			0	0	0	0	0	0	0	0	0	0	0	0	0	0	0	0	0	0.84924	0	0	0	0			0.183426	0.0447097
SLC22A12	116085	solute carrier family 22 member 12	M18	0.481									0	0	0	0	0	0	0	0	0	0	0	0	0	0	0	0	0	0.84924	0	0	0	0	0.333055	0.0270224	0.183426	0.0447097
MGC34800			M18	0.481									0	0	0	0	0	0	0	0	0	0	0	0	0	0	0	0	0	0.84924	0	0	0	0	0.333055	0.0270224	0.183426	0.0447097
BNIPL	149428	BCL2 interacting protein like	M18	0.479									0	0	0	0	0	0	0	0	0	0	0	0	0	0	0	0	0	0.84924	0	0	0	0	0.333055	0.0270224	0.183426	0.0447097
RTP4	64108	receptor transporter protein 4	M18	0.478									0	0	0	0	0	0	0	0	0	0	0	0	0	0	0	0	0	0.84924	0	0	0	0	0.333055	0.0270224	0.183426	0.0447097
TMEM139	135932	transmembrane protein 139	M18	0.476									0	0	0	0	0	0	0	0	0	0	0	0	0	0	0	0	0	0.84924	0	0	0	0	0.333055	0.0270224	0.183426	0.0447097
FLJ46365			M18	0.476									0	0	0	0	0	0	0	0	0	0	0	0	0	0	0	0	0	0.84924	0	0	0	0	0.333055	0.0270224	0.183426	0.0447097
DHH	50846	desert hedgehog	M18	0.476									0	0	0	0	0	0	0	0	0	0	0	0	0	0	0	0.97154	0.8637	0.99338	0	0	0	0	0.219255	0.0859281	0.274517	0.316405
SPATA21	374955	spermatogenesis associated 21	M18	0.475									0	0	0	0	0	0	0	0	0	0	0	0	0	0	0	0	0	0.84924	0	0	0	0	0.333055	0.0270224	0.183426	0.0447097
SLC18A1	6570	solute carrier family 18 member A1	M18	0.474									0	0	0.89732	0	0	0	0	0	0	0	0	0	0.95778	0	0	0	0	0.98072	0	0	0	0.84569	0.362279	0.0679197	0.194983	0.13172
P2RX1	5023	purinergic receptor P2X 1	M18	0.474									0	0	0	0	0	0	0	0	0	0	0	0	0	0	0	0	0	0.98072	0	0	0	0.84569	0.283292	0.0349576	0.176302	0.0475376
TEX19	400629	testis expressed 19	M18	0.471									0	0	0	0	0	0	0	0	0	0	0	0	0	0	0	0	0	0.84924	0	0	0	0	0.333055	0.0270224	0.183426	0.0447097
LAX1	54900	lymphocyte transmembrane adaptor 1	M18	0.471									0	0	0	0	0	0	0	0	0	0	0	0	0	0	0	0	0	0.98072	0	0	0	0	0.294314	0.0258834	0.176302	0.0475376
CD300LD	100131439	CD300 molecule like family member d	M18	0.471				Benign CNV Gene					0	0	0	0	0	0	0	0	0	0	0	0	0	0	0	0	0	0.84924	0	0	0	0
PLA2G2F	64600	phospholipase A2 group IIF	M18	0.47									0	0	0	0	0	0	0	0	0	0	0	0	0	0	0	0	0	0.84924	0	0	0	0	0.333055	0.0270224	0.183426	0.0447097
CYP2A13	1553	cytochrome P450 family 2 subfamily A member 13	M18	0.47									0	0	0	0	0	0	0	0	0	0	0	0	0	0	0	0	0.8637	0.84924	0	0	0	0	0.135592	0.0221874	0.112956	0.0602946
SAG	6295	S-antigen visual arrestin	M18	0.468									0	0	0	0	0	0	0	0	0	0	0	0	0	0	0	0	0	0.98072	0	0	0	0	0.294314	0.0258834	0.176302	0.0475376
CA6	765	carbonic anhydrase 6	M18	0.467									0	0	0	0	0	0	0	0	0	0	0	0	0	0	0	0	0	0.84924	0	0	0	0	0.333055	0.0270224	0.183426	0.0447097
LOXHD1	125336	lipoxygenase homology domains 1	M18	0.466									0	0	0	0	0	0	0	0	0	0	0	0	0	0	0	0	0	0.84924	0	0	0	0	0.333055	0.0270224	0.183426	0.0447097
KLHL6	89857	kelch like family member 6	M18	0.465									0	0	0	0	0	0	0	0	0	0	0.69394	0	0	0	0	0	0	0.84924	0	0	0	0	0.353556	0.0282083	0.141757	0.0666981
TSPYL6	388951	TSPY like 6	M18	0.465									0	0	0	0	0	0	0	0	0	0	0	0	0	0	0	0	0	0.84924	0	0	0	0	0.333055	0.0270224	0.183426	0.0447097
KCNK16	83795	potassium two pore domain channel subfamily K member 16	M18	0.461									0.69342	0	0	0	0	0	0	0	0	0	0	0	0	0	0	0	0	0.84924	0	0	0	0	0.356529	0.0204139	0.276937	0.0453933
OTOS	150677	otospiralin	M18	0.459									0	0	0	0	0	0	0	0	0	0	0	0	0	0	0	0	0	0.84924	0	0	0	0	0.333055	0.0270224	0.183426	0.0447097
LY9	4063	lymphocyte antigen 9	M18	0.459									0	0	0	0	0	0	0	0	0	0	0	0	0	0	0	0	0.8637	0.84924	0	0	0	0	0.135592	0.0221874	0.112956	0.0602946
LECT2	3950	leukocyte cell derived chemotaxin 2	M18	0.458									0	0	0	0	0	0	0	0	0	0	0	0	0	0	0	0	0	0.84924	0	0	0	0	0.333055	0.0270224	0.183426	0.0447097
PRSS36	146547	protease, serine 36	M18	0.458									0	0	0	0	0	0	0	0	0	0	0	0	0	0	0	0	0	0.84924	0	0	0	0	0.333055	0.0270224	0.183426	0.0447097
LEXM	163747	lymphocyte expansion molecule	M18	0.458									0	0	0	0	0	0	0	0	0	0	0	0	0	0	0	0	0	0.84924	0	0	0	0	0.333055	0.0270224	0.183426	0.0447097
SLC5A12	159963	solute carrier family 5 member 12	M18	0.457									0	0	0	0	0	0	0	0	0	0	0	0.98426	0	0	0	0	0.97782	0.99338	0	0	0.77624	0	0.116475	0.0329394	0.0725789	0.0678576
C6orf223	221416	chromosome 6 open reading frame 223	M18	0.456									0	0	0	0	0	0	0	0	0	0	0	0	0	0	0	0	0	0.84924	0	0	0	0	0.333055	0.0270224	0.183426	0.0447097
DUOX2	50506	dual oxidase 2	M18	0.456									0	0	0	0	0	0	0	0	0	0	0	0	0	0	0	0	0	0.84924	0	0	0	0	0.333055	0.0270224	0.183426	0.0447097
ART1	417	ADP-ribosyltransferase 1	M18	0.455									0	0	0	0	0	0	0	0	0	0	0	0	0	0	0	0	0	0.84924	0	0	0	0	0.333055	0.0270224	0.183426	0.0447097
XCR1	2829	X-C motif chemokine receptor 1	M18	0.454									0	0	0	0	0	0	0	0	0	0	0	0	0	0	0	0	0	0.84924	0	0	0	0	0.333055	0.0270224	0.183426	0.0447097
CD300LF	146722	CD300 molecule like family member f	M18	0.454				Benign CNV Gene					0	0	0	0	0	0	0	0	0	0	0	0	0	0	0	0	0	0.84924	0	0	0	0
CRYBG2	55057	crystallin beta-gamma domain containing 2	M18	0.453									0	0	0	0	0	0	0	0	0	0	0	0	0	0	0	0	0	0.84924	0	0	0	0	0.333055	0.0270224	0.183426	0.0447097
CEACAM20	125931	carcinoembryonic antigen related cell adhesion molecule 20	M18	0.45									0	0	0	0	0	0	0	0	0	0	0	0	0	0	0	0	0	0.84924	0	0	0	0	0.333055	0.0270224	0.183426	0.0447097
GATA5	140628	GATA binding protein 5	M18	0.45									0	0	0	0	0	0	0	0	0	0	0	0	0	0	0	0	0	0.84924	0	0	0	0	0.333055	0.0270224	0.183426	0.0447097
NOX3	50508	NADPH oxidase 3	M18	0.45									0	0	0	0	0	0	0	0	0	0	0	0	0	0	0	0	0	0.84924	0	0	0	0	0.333055	0.0270224	0.183426	0.0447097
SIGLEC7	27036	sialic acid binding Ig like lectin 7	M18	0.448									0	0	0	0	0	0	0	0	0	0	0	0	0	0	0	0	0	0.84924	0	0	0	0	0.333055	0.0270224	0.183426	0.0447097
UMODL1	89766	uromodulin like 1	M18	0.448									0	0	0	0	0	0	0	0	0	0	0	0	0	0	0	0	0	0.84924	0	0	0	0	0.333055	0.0270224	0.183426	0.0447097
LGALS4	3960	galectin 4	M18	0.445									0	0	0	0	0	0	0.62884	0	0	0	0	0	0	0	0	0	0	0.84924	0.76723	0	0	0	0.361246	0.0189009	0.608393	0.10349
KRT40	125115	keratin 40	M18	0.445									0	0.97178	0.89732	0	0	0	0	0	0	0.87281	0.90121	0	0	0	0	0	0.8637	0.99988	0	0.92822	0.77624	0.84569	0.273195	0.105929	0.0398786	0.0551709
C16orf54	283897	chromosome 16 open reading frame 54	M18	0.444	16:29652499-30202499	SCZ CNV Gene	ASD CNV Gene						0	0	0	0	0	0	0	0	0	0	0	0	0	0	0	0	0	0.84924	0	0	0	0	0.333055	0.0270224	0.183426	0.0447097
PSMD4	5710	proteasome 26S subunit, non-ATPase 4	M18	0.444									0	0	0.89732	0	0	0	0	0	0	0	0.69394	0	0	0	0	0	0.8637	0.99338	0	0.79604	0	0.84569	0.153757	0.0507935	0.0620596	0.0754508
HTR3E	285242	5-hydroxytryptamine receptor 3E	M18	0.442									0	0	0	0	0	0	0	0	0	0	0	0	0	0	0	0	0	0.84924	0	0	0	0	0.333055	0.0270224	0.183426	0.0447097
ITGA2B	3674	integrin subunit alpha 2b	M18	0.442									0	0	0	0	0	0	0	0	0	0	0	0	0	0	0	0	0.8637	0.98072	0	0	0	0	0.116068	0.0211589	0.108833	0.0620003
ITIH3	3699	inter-alpha-trypsin inhibitor heavy chain 3	M18	0.442					SCZ	PGC-MAGMA, Clozuk-MAGMA			0	0	0	0	0	0	0	0	0	0	0	0	0	0	0	0	0	0.98072	0	0	0	0			0.176302	0.0475376
KREMEN2	79412	kringle containing transmembrane protein 2	M18	0.441									0	0	0	0	0	0	0	0	0	0	0	0	0	0	0	0	0	0.84924	0	0	0	0	0.333055	0.0270224	0.183426	0.0447097
GP5	2814	glycoprotein V platelet	M18	0.439									0	0	0	0	0	0	0	0	0	0	0	0	0	0	0	0	0	0.84924	0	0	0	0	0.333055	0.0270224	0.183426	0.0447097
IL31RA	133396	interleukin 31 receptor A	M18	0.439									0	0	0	0	0	0	0	0	0	0	0	0	0	0	0	0	0.8637	0.84924	0	0	0	0	0.135592	0.0221874	0.112956	0.0602946
FBP1	2203	fructose-bisphosphatase 1	M18	0.438									0	0	0	0	0	0	0	0	0	0	0	0	0	0	0.75846	0	0.8637	0.99681	0	0	0	0	0.124981	0.0240334	0.218541	0.0953056
ANKRD33	341405	ankyrin repeat domain 33	M18	0.437									0	0	0	0	0	0	0	0	0	0	0	0	0	0	0	0	0	0.84924	0	0	0	0	0.333055	0.0270224	0.183426	0.0447097
FLJ40288	286023	uncharacterized FLJ40288	M18	0.437									0	0	0	0	0	0	0	0	0	0	0	0	0	0	0	0	0	0.84924	0	0	0	0	0.333055	0.0270224	0.183426	0.0447097
MRGPRD	116512	MAS related GPR family member D	M18	0.435									0	0	0	0	0	0	0	0	0	0	0	0	0	0	0	0	0	0.84924	0	0	0	0	0.333055	0.0270224	0.183426	0.0447097
MIP	4284	major intrinsic protein of lens fiber	M18	0.435									0	0	0	0	0	0	0	0	0	0	0	0	0	0	0	0	0	0.98072	0	0	0	0	0.294314	0.0258834	0.176302	0.0475376
SLC34A1	6569	solute carrier family 34 member 1	M18	0.435									0	0	0	0	0	0	0	0	0	0	0	0	0	0	0	0	0	0.98072	0	0	0	0	0.294314	0.0258834	0.176302	0.0475376
HOXA9	3205	homeobox A9	M18	0.434									0	0	0	0	0	0	0	0	0	0	0	0	0	0	0	0	0	0.84924	0	0	0	0	0.333055	0.0270224	0.183426	0.0447097
MYOC	4653	myocilin	M18	0.434									0	0	0	0	0	0	0	0	0	0	0	0	0	0	0	0	0	0.84924	0	0	0	0	0.333055	0.0270224	0.183426	0.0447097
PGGHG	80162	protein-glucosylgalactosylhydroxylysine glucosidase	M18	0.433									0	0	0	0	0	0	0	0	0	0	0	0	0	0	0	0	0	0.84924	0	0	0	0	0.333055	0.0270224	0.183426	0.0447097
KRT38	8687	keratin 38	M18	0.433									0	0	0	0	0	0	0	0	0	0	0	0	0	0	0	0	0	0.99681	0.76723	0	0	0.84569	0.278846	0.0346179	0.247243	0.0608878
LINC00615	439916	long intergenic non-protein coding RNA 615	M18	0.432									0	0	0	0	0	0	0	0	0	0	0	0	0	0	0	0	0	0.84924	0	0	0	0	0.333055	0.0270224	0.183426	0.0447097
LOC389458			M18	0.431									0	0	0	0	0	0	0	0	0	0	0	0	0	0	0	0	0	0.84924	0	0	0	0	0.333055	0.0270224	0.183426	0.0447097
DMRTB1	63948	DMRT like family B with proline rich C-terminal 1	M18	0.429									0	0	0	0	0	0	0	0	0	0	0	0	0	0	0	0	0	0.84924	0	0	0	0	0.333055	0.0270224	0.183426	0.0447097
LINC00593		long intergenic non-protein coding RNA 593	M18	0.429									0	0	0	0	0	0	0	0	0	0	0	0	0	0	0	0	0	0.84924	0	0	0	0	0.333055	0.0270224	0.183426	0.0447097
FLJ13744			M18	0.429									0	0	0	0	0	0	0	0	0	0	0	0	0	0	0	0	0	0.84924	0	0	0	0	0.333055	0.0270224	0.183426	0.0447097
DNAJB13	374407	DnaJ heat shock protein family (Hsp40) member B13	M18	0.428									0	0	0	0	0	0	0	0	0	0	0	0	0	0	0	0	0	0.84924	0.76723	0	0	0	0.333055	0.0270224	0.257797	0.0572122
G6PC2	57818	glucose-6-phosphatase catalytic subunit 2	M18	0.428									0	0	0	0	0	0	0	0	0	0	0	0	0	0	0	0	0	0.84924	0	0	0	0	0.333055	0.0270224	0.183426	0.0447097
GLYCTK	132158	glycerate kinase	M18	0.428									0	0	0	0	0	0	0	0	0	0	0	0	0	0	0	0	0	0.84924	0	0	0	0	0.333055	0.0270224	0.183426	0.0447097
IRF4	3662	interferon regulatory factor 4	M18	0.428									0	0	0	0	0	0	0	0	0	0	0	0	0	0	0	0	0	0.84924	0	0	0	0	0.333055	0.0270224	0.183426	0.0447097
TRPV4	59341	transient receptor potential cation channel subfamily V member 4	M18	0.428									0	0	0	0	0	0	0	0	0	0	0	0	0	0	0	0	0	0.98072	0	0.79604	0	0	0.294314	0.0258834	0.116372	0.0636726
TNFRSF8	943	TNF receptor superfamily member 8	M18	0.428									0	0	0	0	0	0	0.62884	0	0	0	0.69394	0	0	0	0	0	0.8637	0.99338	0.76723	0.79604	0.77624	0	0.157776	0.0486714	0.261591	0.224905
SLC51A	200931	solute carrier family 51 alpha subunit	M18	0.427	3:195745603-197355603	SCZ CNV Gene	ASD CNV Gene						0	0	0	0	0	0	0	0	0	0	0	0	0	0	0	0	0	0.84924	0	0	0	0	0.333055	0.0270224	0.183426	0.0447097
KCNK5	8645	potassium two pore domain channel subfamily K member 5	M18	0.427									0	0	0	0	0	0	0	0	0	0	0	0	0	0	0	0	0	0.84924	0	0	0	0	0.333055	0.0270224	0.183426	0.0447097
HOXB3	3213	homeobox B3	M18	0.426									0	0	0	0	0	0	0	0	0	0	0	0	0	0	0	0	0	0.84924	0	0	0	0	0.333055	0.0270224	0.183426	0.0447097
SLC14A2	8170	solute carrier family 14 member 2	M18	0.426									0	0	0	0	0	0	0	0	0	0	0	0	0	0	0	0	0	0.84924	0	0	0	0	0.333055	0.0270224	0.183426	0.0447097
TAS2R39	259285	taste 2 receptor member 39	M18	0.426									0	0	0	0	0	0	0	0	0	0	0	0	0	0	0	0	0	0.84924	0	0	0	0	0.333055	0.0270224	0.183426	0.0447097
UBALD1	124402	UBA like domain containing 1	M18	0.426									0	0	0	0	0	0	0	0	0	0	0	0	0	0	0	0	0	0.84924	0	0	0	0	0.333055	0.0270224	0.183426	0.0447097
TMEM217	221468	transmembrane protein 217	M18	0.426									0	0	0	0	0	0	0	0	0	0	0	0	0	0	0	0	0	0.84924	0	0.79604	0	0	0.333055	0.0270224	0.120799	0.0630871
PROK1	84432	prokineticin 1	M18	0.424									0	0	0	0	0	0	0	0	0	0	0	0	0	0	0	0	0	0.84924	0	0	0	0	0.333055	0.0270224	0.183426	0.0447097
ELF5	2001	E74 like ETS transcription factor 5	M18	0.423									0	0	0	0	0	0	0	0	0	0	0	0	0	0	0	0	0	0.84924	0	0.79604	0	0	0.333055	0.0270224	0.120799	0.0630871
CALCA	796	calcitonin related polypeptide alpha	M18	0.421									0	0	0	0	0	0	0	0	0	0	0	0	0	0	0	0	0	0.84924	0	0	0	0	0.333055	0.0270224	0.183426	0.0447097
PGLYRP2	114770	peptidoglycan recognition protein 2	M18	0.421									0	0	0	0	0	0	0	0	0	0	0	0	0	0	0	0	0	0.84924	0	0	0	0	0.333055	0.0270224	0.183426	0.0447097
CLDN2	9075	claudin 2	M18	0.421									0	0	0	0	0	0	0	0	0	0	0	0	0	0	0.75846	0	0	0.98072	0	0	0	0	0.316207	0.0200311	0.337305	0.09772
HIST1H2AA	221613	histone cluster 1 H2A family member a	M18	0.421									0	0	0	0	0	0	0	0	0	0	0	0	0	0	0	0	0.8637	0.84924	0	0	0	0	0.135592	0.0221874	0.112956	0.0602946
HOXB9	3219	homeobox B9	M18	0.42									0	0	0.89732	0	0	0	0	0	0	0	0.95011	0	0	0	0	0	0	0.99681	0.76723	0	0	0	0.380625	0.0838844	0.196309	0.13705
S100Z	170591	S100 calcium binding protein Z	M18	0.419									0	0	0	0	0	0	0	0	0	0	0	0	0	0	0	0	0	0.84924	0.76723	0	0	0	0.333055	0.0270224	0.257797	0.0572122
FAM215A	23591	family with sequence similarity 215 member A (non-protein coding)	M18	0.419									0	0	0	0	0	0	0	0	0	0	0	0	0	0	0	0	0	0.84924	0	0	0	0	0.333055	0.0270224	0.183426	0.0447097
CDH16	1014	cadherin 16	M18	0.419									0	0	0	0	0	0	0	0	0	0	0	0	0	0	0	0	0.8637	0.84924	0	0	0	0	0.135592	0.0221874	0.112956	0.0602946
SLC28A3	64078	solute carrier family 28 member 3	M18	0.418									0	0	0	0	0	0	0	0	0	0	0	0	0	0	0	0	0	0.84924	0	0	0	0	0.333055	0.0270224	0.183426	0.0447097
FLJ44006			M18	0.418									0	0	0	0	0	0	0	0	0	0	0	0	0	0	0	0	0	0.84924	0	0	0	0	0.333055	0.0270224	0.183426	0.0447097
SYTL1	84958	synaptotagmin like 1	M18	0.418									0	0	0	0	0	0	0	0	0	0	0	0	0	0	0	0	0.8637	0.84924	0	0	0	0	0.135592	0.0221874	0.112956	0.0602946
WNT9B	7484	Wnt family member 9B	M18	0.417									0	0	0	0	0	0	0	0	0	0	0	0	0	0	0	0	0	0.84924	0	0	0	0	0.333055	0.0270224	0.183426	0.0447097
POTEKP		POTE ankyrin domain family member K, pseudogene	M18	0.417									0	0	0.89732	0	0	0	0	0	0	0	0.69394	0	0	0	0	0	0.8637	0.98072	0	0	0	0	0.164946	0.0606696	0.0921836	0.0833326
C8B	732	complement C8 beta chain	M18	0.417									0	0	0.89732	0	0	0	0	0	0	0	0	0	0	0	0	0	0.97782	0.84924	0	0	0	0.84569	0.146327	0.0426337	0.114655	0.0732444
HNF1B	6928	HNF1 homeobox B	M18	0.416									0	0	0	0	0	0	0	0	0	0	0	0	0	0	0	0	0	0.98072	0	0.79604	0	0	0.294314	0.0258834	0.116372	0.0636726
CCDC116	164592	coiled-coil domain containing 116	M18	0.415									0	0	0	0	0	0	0	0	0	0	0	0	0	0	0	0	0.8637	0.98072	0	0	0	0	0.116068	0.0211589	0.108833	0.0620003
TRPM1	4308	transient receptor potential cation channel subfamily M member 1	M18	0.413	15:30943512-32515849	SCZ CNV Gene	ASD CNV Gene						0	0	0	0	0	0	0	0	0	0	0	0	0	0	0	0	0	0.84924	0	0	0	0	0.333055	0.0270224	0.183426	0.0447097
RDH8	50700	retinol dehydrogenase 8 (all-trans)	M18	0.412									0	0	0	0	0	0	0	0	0	0	0	0	0	0	0	0	0	0.84924	0	0	0	0	0.333055	0.0270224	0.183426	0.0447097
SPOCD1	90853	SPOC domain containing 1	M18	0.412									0	0	0	0	0	0	0	0	0	0	0	0	0	0	0	0	0	0.84924	0	0.79604	0	0	0.333055	0.0270224	0.120799	0.0630871
OR10G8	219869	olfactory receptor family 10 subfamily G member 8	M18	0.411									0	0	0	0	0	0	0	0	0	0	0	0	0	0	0	0	0	0.84924	0	0	0	0	0.333055	0.0270224	0.183426	0.0447097
VGLL1	51442	vestigial like family member 1	M18	0.408									0	0	0	0	0	0	0	0	0	0	0	0	0	0	0	0	0	0.84924	0	0	0	0	0.333055	0.0270224	0.183426	0.0447097
IL16	3603	interleukin 16	M18	0.407									0	0	0	0	0	0	0	0	0	0	0.90121	0	0	0	0	0	0	0.84924	0	0	0	0.84569	0.347095	0.034746	0.132203	0.0728829
CDHR4	389118	cadherin related family member 4	M18	0.407									0	0	0	0	0	0	0	0	0	0	0	0	0	0	0	0	0	0.84924	0	0	0	0	0.333055	0.0270224	0.183426	0.0447097
PKD1L2	114780	polycystin 1 like 2 (gene/pseudogene)	M18	0.406									0	0	0	0	0	0	0	0	0	0	0	0	0	0	0	0	0	0.84924	0	0	0	0	0.333055	0.0270224	0.183426	0.0447097
NPR1	4881	natriuretic peptide receptor 1	M18	0.406									0	0	0	0	0	0	0	0	0	0	0	0	0	0	0	0	0	0.98072	0	0	0	0	0.294314	0.0258834	0.176302	0.0475376
HOXA10	3206	homeobox A10	M18	0.405									0	0	0.89732	0	0	0	0	0	0	0	0	0	0	0	0	0	0	0.84924	0	0	0	0	0.397342	0.0541182	0.195143	0.0906783
C11orf21	29125	chromosome 11 open reading frame 21	M18	0.405									0	0	0	0	0	0	0	0	0	0	0	0	0	0	0	0	0	0.84924	0	0	0	0	0.333055	0.0270224	0.183426	0.0447097
FBXL22	283807	F-box and leucine rich repeat protein 22	M18	0.404									0	0	0	0	0	0	0	0	0	0	0	0	0	0	0	0	0	0.84924	0	0	0	0	0.333055	0.0270224	0.183426	0.0447097
PDHA2	5161	pyruvate dehydrogenase alpha 2	M18	0.404									0	0	0	0	0	0	0	0	0	0	0	0	0	0	0	0	0	0.98072	0	0	0	0	0.294314	0.0258834	0.176302	0.0475376
LTK	4058	leukocyte receptor tyrosine kinase	M18	0.403									0	0	0	0	0	0	0	0	0	0	0	0	0	0	0	0	0	0.84924	0	0	0.77624	0	0.361611	0.0213899	0.183426	0.0447097
ARHGAP30	257106	Rho GTPase activating protein 30	M18	0.403									0	0	0	0	0	0	0	0	0	0	0	0	0	0	0	0	0	0.84924	0	0	0	0	0.333055	0.0270224	0.183426	0.0447097
PCP2	126006	Purkinje cell protein 2	M18	0.403									0	0	0	0	0	0	0	0	0	0	0	0	0	0	0	0	0	0.84924	0	0	0	0	0.333055	0.0270224	0.183426	0.0447097
COL4A3	1285	collagen type IV alpha 3 chain	M18	0.403									0	0	0	0	0	0	0	0	0	0	0	0	0	0	0	0	0.8637	0.99338	0	0	0	0	0.114325	0.0210518	0.10845	0.0621709
ST14	6768	suppression of tumorigenicity 14	M18	0.402									0.69342	0	0.89732	0	0	0	0	0	0	0	0	0	0	0	0	0	0	0.98072	0	0.92822	0	0	0.38077	0.073747	0.166837	0.0836049
CHMP4C	92421	charged multivesicular body protein 4C	M18	0.401									0	0	0	0	0	0	0	0	0	0	0	0	0	0	0	0	0.8637	0.98072	0	0	0	0	0.116068	0.0211589	0.108833	0.0620003
CPA2	1358	carboxypeptidase A2	M18	0.399									0	0	0	0	0	0	0	0	0	0	0	0	0	0	0	0	0	0.84924	0	0	0	0	0.333055	0.0270224	0.183426	0.0447097
C17orf99	100141515	chromosome 17 open reading frame 99	M18	0.398									0	0	0	0	0	0	0	0	0	0	0	0	0	0	0	0	0	0.84924	0	0	0	0	0.333055	0.0270224	0.183426	0.0447097
KRT9	3857	keratin 9	M18	0.398									0	0	0	0	0	0	0.62884	0	0	0	0	0	0	0	0	0	0.99233	0.99681	0	0	0	0	0.109916	0.0252835	0.322613	0.167184
C9orf163		chromosome 9 open reading frame 163	M18	0.397									0	0	0	0	0	0	0	0	0	0	0	0	0	0	0	0	0	0.84924	0	0	0	0	0.333055	0.0270224	0.183426	0.0447097
FRMD7	90167	FERM domain containing 7	M18	0.397									0	0	0	0	0	0	0	0	0	0	0	0	0	0	0	0	0	0.84924	0	0	0	0	0.333055	0.0270224	0.183426	0.0447097
SLC6A2	6530	solute carrier family 6 member 2	M18	0.396									0	0	0	0	0	0	0	0	0	0	0	0	0	0	0	0	0	0.84924	0	0	0	0	0.333055	0.0270224	0.183426	0.0447097
GPBAR1	151306	G protein-coupled bile acid receptor 1	M18	0.395									0	0	0	0	0	0	0	0	0	0	0	0	0	0	0	0	0	0.84924	0	0	0	0	0.333055	0.0270224	0.183426	0.0447097
SSX6		SSX family member 6, pseudogene	M18	0.395									0	0	0	0	0	0	0	0	0	0	0	0	0	0	0	0	0	0.84924	0	0	0	0	0.333055	0.0270224	0.183426	0.0447097
TPO	7173	thyroid peroxidase	M18	0.395									0	0	0	0	0	0	0	0	0	0	0.69394	0.98426	0	0	0	0	0.97782	0.99338	0	0	0	0	0.113143	0.03493	0.0617498	0.0782375
BPIFA1	51297	BPI fold containing family A member 1	M18	0.394									0	0	0	0	0	0	0	0	0	0	0	0	0	0	0	0	0	0.98072	0	0	0	0	0.294314	0.0258834	0.176302	0.0475376
PADI6	353238	peptidyl arginine deiminase 6	M18	0.393									0	0	0	0	0	0	0	0	0	0	0	0	0	0	0	0	0	0.84924	0	0	0	0	0.333055	0.0270224	0.183426	0.0447097
FAM83F	113828	family with sequence similarity 83 member F	M18	0.392									0	0	0	0	0	0	0	0	0	0.87281	0	0	0	0	0	0	0	0.84924	0	0.79604	0	0	0.356803	0.0265232	0.134015	0.0951009
DAND5	199699	DAN domain BMP antagonist family member 5	M18	0.392									0	0	0	0	0	0	0	0	0	0	0	0	0	0	0	0	0	0.84924	0	0	0	0	0.333055	0.0270224	0.183426	0.0447097
MAGEC1	9947	MAGE family member C1	M18	0.392									0	0	0	0	0	0	0	0	0	0	0	0	0	0	0	0	0	0.84924	0	0	0	0	0.333055	0.0270224	0.183426	0.0447097
KLK1	3816	kallikrein 1	M18	0.392									0	0	0	0	0	0	0	0	0	0	0	0	0	0	0	0	0	0.98072	0	0	0	0	0.294314	0.0258834	0.176302	0.0475376
TBPL2	387332	TATA-box binding protein like 2	M18	0.391									0	0	0	0	0	0	0	0	0	0	0	0	0	0	0	0	0	0.84924	0	0	0	0	0.333055	0.0270224	0.183426	0.0447097
TMC4	147798	transmembrane channel like 4	M18	0.391									0	0	0	0	0	0	0	0	0	0	0	0	0	0	0	0	0	0.84924	0	0	0	0	0.333055	0.0270224	0.183426	0.0447097
OR1L8	138881	olfactory receptor family 1 subfamily L member 8	M18	0.39									0	0	0	0	0	0	0	0	0	0	0	0	0	0	0	0	0	0.84924	0	0	0	0	0.333055	0.0270224	0.183426	0.0447097
CCDC27	148870	coiled-coil domain containing 27	M18	0.389									0	0	0	0	0	0	0	0	0	0	0	0	0	0	0	0	0	0.84924	0	0	0	0	0.333055	0.0270224	0.183426	0.0447097
ANKS4B	257629	ankyrin repeat and sterile alpha motif domain containing 4B	M18	0.389									0	0	0	0	0	0	0	0	0	0	0	0	0	0	0	0	0	0.98072	0	0	0	0	0.294314	0.0258834	0.176302	0.0475376
MAGEC3	139081	MAGE family member C3	M18	0.388									0	0	0	0	0	0	0	0	0	0	0	0	0	0	0	0	0	0.84924	0	0	0	0	0.333055	0.0270224	0.183426	0.0447097
MXRA7	439921	matrix remodeling associated 7	M18	0.388									0	0	0	0	0	0	0	0	0	0	0	0	0	0	0	0	0	0.84924	0	0	0	0	0.333055	0.0270224	0.183426	0.0447097
FAM83C	128876	family with sequence similarity 83 member C	M18	0.388									0	0	0	0	0	0	0	0	0	0	0	0	0	0	0	0	0.99652	0.98072	0	0	0	0	0.0991809	0.0199947	0.102011	0.0633222
C20orf144	128864	chromosome 20 open reading frame 144	M18	0.387									0	0	0	0	0	0	0	0	0	0	0	0	0	0	0	0	0	0.84924	0.76723	0	0	0	0.333055	0.0270224	0.257797	0.0572122
SLC34A2	10568	solute carrier family 34 member 2	M18	0.387									0	0	0	0	0	0	0	0	0	0	0	0	0	0	0	0	0	0.84924	0	0	0	0	0.333055	0.0270224	0.183426	0.0447097
VWA3B	200403	von Willebrand factor A domain containing 3B	M18	0.387									0	0	0	0	0	0	0	0	0	0	0	0	0	0	0	0	0	0.84924	0	0	0	0	0.333055	0.0270224	0.183426	0.0447097
AQP10	89872	aquaporin 10	M18	0.386									0	0	0	0	0	0	0	0	0	0	0	0	0	0	0	0	0	0.84924	0	0	0	0	0.333055	0.0270224	0.183426	0.0447097
LIM2	3982	lens intrinsic membrane protein 2	M18	0.386									0	0	0	0	0	0	0	0	0	0	0	0	0	0	0	0	0	0.84924	0	0	0	0	0.333055	0.0270224	0.183426	0.0447097
S100A14	57402	S100 calcium binding protein A14	M18	0.386									0	0	0	0	0	0	0	0	0	0	0	0	0	0	0	0	0	0.84924	0	0	0	0	0.333055	0.0270224	0.183426	0.0447097
CLCF1	23529	cardiotrophin like cytokine factor 1	M18	0.386									0	0	0	0	0	0	0	0	0	0	0.90121	0	0	0	0	0	0.8637	0.99338	0	0.79604	0	0.84569	0.121178	0.0262894	0.058256	0.0714857
ABCB11	8647	ATP binding cassette subfamily B member 11	M18	0.385									0	0	0	0	0	0	0	0	0	0	0	0	0	0	0	0	0	0.84924	0	0	0	0	0.333055	0.0270224	0.183426	0.0447097
TSKS	60385	testis specific serine kinase substrate	M18	0.385									0	0	0	0	0	0	0	0	0	0	0	0	0	0	0	0	0	0.98072	0	0	0	0	0.294314	0.0258834	0.176302	0.0475376
GALNT5	11227	polypeptide N-acetylgalactosaminyltransferase 5	M18	0.383									0	0	0	0	0	0	0	0	0	0	0	0	0	0	0	0	0	0.84924	0	0	0	0	0.333055	0.0270224	0.183426	0.0447097
MAT1A	4143	methionine adenosyltransferase 1A	M18	0.383									0	0	0.89732	0	0	0	0	0	0	0	0	0	0	0	0	0	0.8637	0.98072	0	0	0	0	0.151172	0.0489297	0.116834	0.0740829
CCDC17	149483	coiled-coil domain containing 17	M18	0.382									0	0	0	0	0	0	0	0	0	0	0	0	0	0	0	0	0	0.84924	0	0	0	0	0.333055	0.0270224	0.183426	0.0447097
TM4SF20	79853	transmembrane 4 L six family member 20	M18	0.382									0	0	0	0	0	0	0	0	0	0	0	0	0	0	0	0	0	0.84924	0	0	0	0	0.333055	0.0270224	0.183426	0.0447097
LAD1	3898	ladinin 1	M18	0.381									0	0	0	0	0	0	0	0	0	0	0	0	0	0	0	0	0	0.99338	0	0	0	0	0.290727	0.0257961	0.175635	0.0478218
SLC5A5	6528	solute carrier family 5 member 5	M18	0.381									0	0	0	0	0	0	0	0	0	0	0	0	0	0	0	0	0.8637	0.84924	0	0	0	0	0.135592	0.0221874	0.112956	0.0602946
ATP2A1	487	ATPase sarcoplasmic/endoplasmic reticulum Ca2+ transporting 1	M18	0.38	16:28822499-29052499	SCZ CNV Gene							0	0	0	0	0	0	0	0	0	0	0	0	0	0	0	0	0	0.84924	0	0	0	0	0.333055	0.0270224	0.183426	0.0447097
MAGEB1	4112	MAGE family member B1	M18	0.38									0	0	0	0	0	0	0	0	0	0	0	0	0	0	0	0	0	0.84924	0	0	0	0	0.333055	0.0270224	0.183426	0.0447097
LARGE2	120071	LARGE xylosyl- and glucuronyltransferase 2	M18	0.379									0	0.90354	0	0	0	0	0	0	0	0	0	0	0	0	0	0	0	0.84924	0	0	0	0	0.428477	0.121514	0.124127	0.0654467
MARCO	8685	macrophage receptor with collagenous structure	M18	0.379									0	0	0	0	0	0	0	0	0	0	0	0	0	0	0	0	0	0.84924	0	0	0.77624	0	0.361611	0.0213899	0.183426	0.0447097
CYP4F8	11283	cytochrome P450 family 4 subfamily F member 8	M18	0.379									0	0	0	0	0	0	0	0	0	0	0	0	0	0	0	0	0	0.84924	0	0	0	0	0.333055	0.0270224	0.183426	0.0447097
HAO2	51179	hydroxyacid oxidase 2	M18	0.379									0	0	0	0	0	0	0	0	0	0	0	0	0	0	0	0	0	0.84924	0	0	0	0	0.333055	0.0270224	0.183426	0.0447097
RINL	126432	Ras and Rab interactor like	M18	0.379									0	0	0	0	0	0	0	0	0	0	0	0	0	0	0	0	0	0.84924	0	0	0	0	0.333055	0.0270224	0.183426	0.0447097
FOSL1	8061	FOS like 1, AP-1 transcription factor subunit	M18	0.378									0	0	0	0	0	0	0	0	0	0	0.69394	0	0	0	0.75846	0	0	0.98072	0	0.79604	0.77624	0	0.366773	0.0613199	0.178253	0.109147
CPA4	51200	carboxypeptidase A4	M18	0.378									0	0	0	0	0	0	0	0	0	0	0	0	0	0	0	0	0.8637	0.99338	0	0	0	0	0.114325	0.0210518	0.10845	0.0621709
MS4A15	219995	membrane spanning 4-domains A15	M18	0.377									0	0	0	0	0	0	0	0	0	0	0	0	0	0	0	0	0	0.84924	0	0	0	0	0.333055	0.0270224	0.183426	0.0447097
TGM5	9333	transglutaminase 5	M18	0.375									0	0	0	0	0	0	0	0	0	0	0	0	0	0	0	0	0	0.84924	0	0	0	0	0.333055	0.0270224	0.183426	0.0447097
COL22A1	169044	collagen type XXII alpha 1 chain	M18	0.374									0	0	0	0	0	0	0	0	0	0	0	0	0	0	0	0	0	0.84924	0	0	0	0	0.333055	0.0270224	0.183426	0.0447097
EPHA1	2041	EPH receptor A1	M18	0.374									0	0	0.89732	0	0	0	0	0	0	0	0	0	0	0	0	0	0.8637	0.99338	0	0	0	0	0.149046	0.0486151	0.116411	0.0741223
ADH7	131	alcohol dehydrogenase 7 (class IV), mu or sigma polypeptide	M18	0.373									0	0	0	0	0	0	0	0	0	0	0	0	0	0	0	0	0	0.84924	0	0	0	0	0.333055	0.0270224	0.183426	0.0447097
FAM71A	149647	family with sequence similarity 71 member A	M18	0.373									0	0	0	0	0	0	0	0	0	0	0	0	0	0	0	0	0	0.84924	0	0	0	0	0.333055	0.0270224	0.183426	0.0447097
GABRP	2568	gamma-aminobutyric acid type A receptor pi subunit	M18	0.373									0	0	0	0	0	0	0	0	0	0	0	0	0	0	0	0	0	0.84924	0	0	0	0	0.333055	0.0270224	0.183426	0.0447097
SLC5A10	125206	solute carrier family 5 member 10	M18	0.373									0	0	0	0	0	0	0	0	0	0	0	0	0	0	0	0	0	0.84924	0	0	0	0	0.333055	0.0270224	0.183426	0.0447097
CELA2A	63036	chymotrypsin like elastase family member 2A	M18	0.372									0	0	0	0	0	0	0	0	0	0	0	0	0	0	0	0	0	0.84924	0	0	0	0	0.333055	0.0270224	0.183426	0.0447097
TMEM37	140738	transmembrane protein 37	M18	0.372									0	0	0	0	0	0	0	0	0	0	0	0	0	0	0	0	0	0.84924	0	0	0	0	0.333055	0.0270224	0.183426	0.0447097
LINC00052	145978	long intergenic non-protein coding RNA 52	M18	0.372									0	0	0	0	0	0	0	0	0	0	0	0	0	0	0	0	0	0.84924	0	0	0	0	0.333055	0.0270224	0.183426	0.0447097
PAX2	5076	paired box 2	M18	0.371									0	0	0	0	0	0	0	0	0	0	0	0	0	0	0	0	0	0.98072	0	0	0	0	0.294314	0.0258834	0.176302	0.0475376
PLA2G2A	5320	phospholipase A2 group IIA	M18	0.371									0	0	0	0	0	0	0	0	0	0	0	0	0	0	0	0	0	0.98072	0	0	0	0	0.294314	0.0258834	0.176302	0.0475376
IFNK	56832	interferon kappa	M18	0.371									0	0	0	0	0	0	0	0	0	0	0.69394	0	0	0	0	0	0.99837	0.99681	0	0.79604	0	0	0.105714	0.0242327	0.0575038	0.0678841
FUT5	2527	fucosyltransferase 5	M18	0.37									0	0	0	0	0	0	0	0	0	0	0	0	0	0	0	0	0	0.84924	0.76723	0	0	0	0.333055	0.0270224	0.257797	0.0572122
NLRP8	126205	NLR family pyrin domain containing 8	M18	0.37									0	0	0	0	0	0	0	0	0	0	0	0	0	0	0	0	0	0.84924	0	0	0	0	0.333055	0.0270224	0.183426	0.0447097
OR4K13	390433	olfactory receptor family 4 subfamily K member 13	M18	0.37									0	0	0	0	0	0	0	0	0	0	0	0	0	0	0	0	0	0.84924	0	0	0	0	0.333055	0.0270224	0.183426	0.0447097
TDRD10	126668	tudor domain containing 10	M18	0.37									0	0	0	0	0	0	0	0	0	0	0	0	0	0	0	0	0	0.84924	0	0	0	0	0.333055	0.0270224	0.183426	0.0447097
ZDHHC19	131540	zinc finger DHHC-type containing 19	M18	0.369	3:195745603-197355603	SCZ CNV Gene	ASD CNV Gene						0	0	0	0	0	0	0	0	0	0	0	0	0	0	0	0	0	0.84924	0	0	0	0	0.333055	0.0270224	0.183426	0.0447097
HNF4A	3172	hepatocyte nuclear factor 4 alpha	M18	0.369									0	0	0	0	0	0	0	0	0	0	0	0	0	0	0	0	0	0.84924	0	0	0	0	0.333055	0.0270224	0.183426	0.0447097
OTOP3	347741	otopetrin 3	M18	0.369									0	0	0	0	0	0	0	0	0	0	0	0	0	0	0	0	0	0.84924	0	0	0	0	0.333055	0.0270224	0.183426	0.0447097
NPAP1	23742	nuclear pore associated protein 1	M18	0.369									0	0	0	0	0	0	0	0	0	0	0	0	0	0	0	0	0	0.84924	0	0	0	0	0.333055	0.0270224	0.183426	0.0447097
PROZ	8858	protein Z, vitamin K dependent plasma glycoprotein	M18	0.368									0	0	0.89732	0	0	0	0	0	0	0	0.69394	0	0	0	0	0	0	0.98072	0	0	0.77624	0	0.408473	0.0950857	0.145536	0.0903142
PRSS38	339501	protease, serine 38	M18	0.368									0	0	0	0	0	0	0	0	0	0	0	0	0	0	0	0	0	0.84924	0	0	0	0	0.333055	0.0270224	0.183426	0.0447097
CRACR2A	84766	calcium release activated channel regulator 2A	M18	0.368									0	0	0	0	0	0	0	0	0	0	0	0	0	0	0	0	0	0.98072	0	0	0	0	0.294314	0.0258834	0.176302	0.0475376
KRT35	3886	keratin 35	M18	0.367									0	0	0	0	0	0	0	0	0	0	0	0	0	0	0	0	0	0.84924	0	0	0	0	0.333055	0.0270224	0.183426	0.0447097
ARR3	407	arrestin 3	M18	0.367									0	0	0	0	0	0	0	0	0	0	0	0	0	0	0	0	0.8637	0.84924	0	0	0	0.84569	0.129403	0.0234217	0.112956	0.0602946
HNF1A	6927	HNF1 homeobox A	M18	0.367									0	0	0	0	0	0	0	0	0	0	0	0	0	0	0	0	0.8637	0.99913	0	0.92822	0	0	0.113541	0.0210027	0.0683951	0.059274
GUCY2D	3000	guanylate cyclase 2D, retinal	M18	0.366									0	0	0	0	0	0	0	0	0	0	0	0	0	0	0	0	0	0.98072	0	0	0	0	0.294314	0.0258834	0.176302	0.0475376
PSORS1C1	170679	psoriasis susceptibility 1 candidate 1	M18	0.366					SCZ	Clozuk-MAGMA			0	0	0	0	0	0	0	0	0	0	0	0	0	0	0	0	0	0.84924	0	0	0	0			0.183426	0.0447097
PGLYRP4	57115	peptidoglycan recognition protein 4	M18	0.364									0	0	0	0	0	0	0	0	0	0	0	0	0	0	0	0	0	0.84924	0	0	0	0	0.333055	0.0270224	0.183426	0.0447097
REG1CP		regenerating family member 1 gamma, pseudogene	M18	0.364									0	0	0	0	0	0	0	0	0	0	0	0	0	0	0	0	0	0.84924	0	0	0	0	0.333055	0.0270224	0.183426	0.0447097
SCTR	6344	secretin receptor	M18	0.363									0	0	0	0	0	0	0	0	0	0	0	0	0	0	0	0	0	0.84924	0	0	0	0	0.333055	0.0270224	0.183426	0.0447097
SLC25A35	399512	solute carrier family 25 member 35	M18	0.363									0	0	0	0	0	0	0	0	0	0	0	0	0	0	0	0	0	0.84924	0	0	0	0	0.333055	0.0270224	0.183426	0.0447097
OTOA	146183	otoancorin	M18	0.363				Benign CNV Gene					0	0	0	0	0	0	0	0	0	0	0	0	0	0	0	0	0	0.84924	0	0	0	0
TEX101	83639	testis expressed 101	M18	0.362									0	0	0	0	0	0	0.62884	0	0	0	0	0	0	0	0	0	0	0.84924	0	0	0	0	0.361246	0.0189009	0.504095	0.106181
BEST2	54831	bestrophin 2	M18	0.362									0	0	0	0	0	0	0	0	0	0	0.69394	0	0	0	0	0	0	0.98072	0	0	0	0	0.313598	0.0285893	0.136888	0.0696834
ESRP2	80004	epithelial splicing regulatory protein 2	M18	0.361									0	0	0	0	0	0	0	0	0	0	0.69394	0	0	0	0	0	0	0.98072	0.76723	0	0	0	0.313598	0.0285893	0.19419	0.0891731
HHIPL2	79802	HHIP like 2	M18	0.36									0	0	0	0	0	0	0	0	0	0	0	0	0	0	0	0	0	0.84924	0	0	0	0	0.333055	0.0270224	0.183426	0.0447097
LINC00269	100996279	long intergenic non-protein coding RNA 269	M18	0.36									0	0	0	0	0	0	0	0	0	0	0	0	0	0	0	0	0	0.84924	0	0	0	0	0.333055	0.0270224	0.183426	0.0447097
HTRA4	203100	HtrA serine peptidase 4	M18	0.359									0	0	0	0	0	0	0	0	0	0	0	0	0	0	0	0	0	0.84924	0	0	0	0	0.333055	0.0270224	0.183426	0.0447097
LGALS12	85329	galectin 12	M18	0.359									0	0	0	0	0	0	0	0	0	0	0	0	0	0	0	0	0	0.84924	0	0	0	0	0.333055	0.0270224	0.183426	0.0447097
NLRP12	91662	NLR family pyrin domain containing 12	M18	0.359									0	0	0	0	0	0	0	0	0	0	0	0	0	0	0	0	0	0.84924	0	0	0	0	0.333055	0.0270224	0.183426	0.0447097
HOXC6	3223	homeobox C6	M18	0.359									0	0	0	0	0	0	0	0	0	0	0	0	0	0	0	0	0	0.99681	0	0	0	0	0.28976	0.025773	0.175455	0.0478992
FCN2	2220	ficolin 2	M18	0.359									0	0	0	0	0	0	0	0	0	0	0	0	0	0	0	0	0.8637	0.84924	0	0	0	0	0.135592	0.0221874	0.112956	0.0602946
TMPRSS9	360200	transmembrane protease, serine 9	M18	0.358									0	0	0	0	0	0	0	0	0	0	0	0	0	0	0	0	0	0.84924	0	0	0	0	0.333055	0.0270224	0.183426	0.0447097
ACTL7B	10880	actin like 7B	M18	0.357									0	0	0	0	0	0	0	0	0	0	0	0	0	0	0	0	0	0.84924	0	0	0	0	0.333055	0.0270224	0.183426	0.0447097
ACTRT1	139741	actin related protein T1	M18	0.357									0	0	0	0	0	0	0	0	0	0	0	0	0	0	0	0	0	0.84924	0	0	0	0	0.333055	0.0270224	0.183426	0.0447097
CD164L2	388611	CD164 molecule like 2	M18	0.357									0	0	0	0	0	0	0	0	0	0	0	0	0	0	0	0	0	0.84924	0	0	0	0	0.333055	0.0270224	0.183426	0.0447097
TMOD4	29765	tropomodulin 4	M18	0.356									0	0	0	0	0	0	0	0	0	0	0.69394	0	0	0	0	0	0	0.84924	0	0	0	0	0.353556	0.0282083	0.141757	0.0666981
ADRB3	155	adrenoceptor beta 3	M18	0.356									0	0	0	0	0	0	0	0	0	0	0	0	0	0	0	0	0	0.84924	0	0	0	0	0.333055	0.0270224	0.183426	0.0447097
ITLN1	55600	intelectin 1	M18	0.356									0	0	0	0	0	0	0	0	0	0	0	0	0	0	0	0	0	0.84924	0	0	0	0	0.333055	0.0270224	0.183426	0.0447097
C17orf77		chromosome 17 open reading frame 77	M18	0.356				Benign CNV Gene					0	0	0	0	0	0	0	0	0	0	0	0	0	0	0	0	0	0.84924	0	0	0	0
FAM92B	339145	family with sequence similarity 92 member B	M18	0.355									0	0	0	0	0	0	0	0	0	0	0	0	0	0	0	0	0	0.84924	0	0	0	0	0.333055	0.0270224	0.183426	0.0447097
LOC100131373			M18	0.355									0	0	0	0	0	0	0	0	0	0	0	0	0	0	0	0	0	0.84924	0	0	0	0	0.333055	0.0270224	0.183426	0.0447097
RP1L1	94137	RP1 like 1	M18	0.354									0	0	0	0	0	0	0	0	0	0	0	0	0	0	0	0	0	0.84924	0	0	0	0	0.333055	0.0270224	0.183426	0.0447097
SHANK2-AS3	220070	SHANK2 antisense RNA 3	M18	0.353									0	0	0	0	0	0	0	0	0	0	0	0	0	0	0	0	0	0.84924	0	0	0	0	0.333055	0.0270224	0.183426	0.0447097
CLPSL2	389383	colipase like 2	M18	0.351									0	0	0	0	0	0	0	0	0	0	0	0	0	0	0	0	0	0.84924	0	0	0	0	0.333055	0.0270224	0.183426	0.0447097
ELOVL3	83401	ELOVL fatty acid elongase 3	M18	0.35									0	0	0	0	0	0	0	0	0	0	0	0	0	0	0	0	0	0.84924	0	0	0	0	0.333055	0.0270224	0.183426	0.0447097
LOC100129890			M18	0.35									0	0	0	0	0	0	0	0	0	0	0	0	0	0	0	0	0	0.84924	0	0	0	0	0.333055	0.0270224	0.183426	0.0447097
NR1I3	9970	nuclear receptor subfamily 1 group I member 3	M18	0.35									0	0	0	0	0	0	0	0	0	0	0	0	0	0	0	0	0	0.98072	0	0	0	0	0.294314	0.0258834	0.176302	0.0475376
LCN12	286256	lipocalin 12	M18	0.349									0	0	0	0	0	0	0	0	0	0	0	0	0	0	0	0	0	0.84924	0	0	0	0	0.333055	0.0270224	0.183426	0.0447097
PADI1	29943	peptidyl arginine deiminase 1	M18	0.349									0	0	0	0	0	0	0	0	0	0	0	0	0	0	0	0	0	0.84924	0	0	0	0	0.333055	0.0270224	0.183426	0.0447097
FANCD2OS	115795	FANCD2 opposite strand	M18	0.349									0	0	0	0	0	0	0	0	0	0	0	0	0	0	0	0	0	0.84924	0	0	0	0	0.333055	0.0270224	0.183426	0.0447097
AMHR2	269	anti-Mullerian hormone receptor type 2	M18	0.349									0	0	0	0	0	0	0	0	0	0	0	0.98426	0	0	0	0	0.8637	0.99338	0	0	0.77624	0	0.132742	0.0348815	0.0762338	0.0681252
NKG7	4818	natural killer cell granule protein 7	M18	0.348									0	0	0	0	0	0	0	0	0	0	0	0	0	0	0	0	0	0.84924	0	0	0.77624	0	0.361611	0.0213899	0.183426	0.0447097
LPO	4025	lactoperoxidase	M18	0.348									0	0	0	0	0	0	0	0	0	0	0	0	0	0	0	0	0	0.84924	0	0	0	0	0.333055	0.0270224	0.183426	0.0447097
SUN3	256979	Sad1 and UNC84 domain containing 3	M18	0.348									0	0	0	0	0	0	0	0	0	0	0	0	0	0	0	0	0	0.84924	0	0	0	0	0.333055	0.0270224	0.183426	0.0447097
LOC100499221			M18	0.348									0	0	0	0	0	0	0	0	0	0	0	0	0	0	0	0	0	0.84924	0	0	0	0	0.333055	0.0270224	0.183426	0.0447097
GGT6	124975	gamma-glutamyltransferase 6	M18	0.347									0	0	0	0	0	0	0	0	0	0	0	0	0	0	0	0	0	0.84924	0	0	0	0	0.333055	0.0270224	0.183426	0.0447097
GHSR	2693	growth hormone secretagogue receptor	M18	0.347									0	0	0	0	0	0	0	0	0	0	0	0	0	0	0	0	0	0.84924	0	0	0	0	0.333055	0.0270224	0.183426	0.0447097
NXF5	55998	nuclear RNA export factor 5	M18	0.347									0	0	0	0	0	0	0	0	0	0	0	0	0	0	0	0	0	0.84924	0	0	0	0	0.333055	0.0270224	0.183426	0.0447097
TLX1	3195	T-cell leukemia homeobox 1	M18	0.347									0	0	0	0	0	0	0	0	0	0	0	0	0	0	0	0	0	0.84924	0	0	0	0	0.333055	0.0270224	0.183426	0.0447097
RIPK4	54101	receptor interacting serine/threonine kinase 4	M18	0.347									0	0	0	0	0	0	0	0	0	0	0	0	0	0	0	0	0	0.98072	0	0	0	0	0.294314	0.0258834	0.176302	0.0475376
SIGLEC1	6614	sialic acid binding Ig like lectin 1	M18	0.346									0	0	0	0	0	0	0	0	0	0	0	0	0	0	0	0	0	0.98072	0	0	0	0	0.294314	0.0258834	0.176302	0.0475376
CYP17A1	1586	cytochrome P450 family 17 subfamily A member 1	M18	0.346					SCZ	PGC-MAGMA, Clozuk-MAGMA			0	0	0	0	0	0	0	0	0	0	0	0	0	0	0	0	0	0.84924	0	0	0	0			0.183426	0.0447097
FAM71F1	84691	family with sequence similarity 71 member F1	M18	0.345									0	0	0	0	0	0	0	0	0	0	0	0	0	0	0	0	0	0.84924	0	0	0	0	0.333055	0.0270224	0.183426	0.0447097
RAB25	57111	RAB25, member RAS oncogene family	M18	0.345									0	0	0	0	0	0	0	0	0	0	0	0	0	0	0	0	0	0.84924	0	0	0	0	0.333055	0.0270224	0.183426	0.0447097
IL17A	3605	interleukin 17A	M18	0.345									0	0	0	0	0	0	0	0	0	0	0	0	0	0	0	0	0	0.84924	0	0.79604	0	0	0.333055	0.0270224	0.120799	0.0630871
P2RX2	22953	purinergic receptor P2X 2	M18	0.345									0	0	0	0	0	0	0	0	0	0	0	0	0	0	0	0	0	0.99338	0	0	0	0.84569	0.27979	0.0346899	0.175635	0.0478218
CCDC155	147872	coiled-coil domain containing 155	M18	0.345									0.69342	0	0	0	0	0	0	0	0	0	0	0	0	0	0	0	0.8637	0.98072	0	0	0	0	0.127615	0.0259329	0.169518	0.0697734
PLA2G4E	123745	phospholipase A2 group IVE	M18	0.344									0	0	0	0	0	0	0	0	0	0	0	0	0	0	0	0	0	0.98072	0	0	0	0	0.294314	0.0258834	0.176302	0.0475376
PLEKHG6	55200	pleckstrin homology and RhoGEF domain containing G6	M18	0.344									0	0	0	0	0	0	0	0	0	0	0	0	0	0	0	0	0.8637	0.98072	0	0	0	0	0.116068	0.0211589	0.108833	0.0620003
OR4K17	390436	olfactory receptor family 4 subfamily K member 17	M18	0.343									0	0	0	0	0	0	0	0	0	0	0	0	0	0	0	0	0	0.84924	0	0	0	0	0.333055	0.0270224	0.183426	0.0447097
RBP5	83758	retinol binding protein 5	M18	0.342									0	0	0	0	0	0	0	0	0	0	0	0	0	0	0	0	0	0.84924	0	0	0	0	0.333055	0.0270224	0.183426	0.0447097
ABCG8	64241	ATP binding cassette subfamily G member 8	M18	0.342									0	0	0	0	0	0	0	0	0	0	0	0	0	0	0	0	0.8637	0.84924	0.76723	0	0	0	0.135592	0.0221874	0.163959	0.0844431
IL24	11009	interleukin 24	M18	0.342									0	0	0	0	0	0	0	0	0	0	0	0	0	0	0	0	0.99233	0.99338	0	0.79604	0	0	0.0981577	0.0199144	0.0685158	0.0595783
FCAMR	83953	Fc fragment of IgA and IgM receptor	M18	0.341									0	0	0	0	0	0	0	0	0	0	0	0	0	0	0	0	0	0.84924	0	0	0	0	0.333055	0.0270224	0.183426	0.0447097
OR10V1	390201	olfactory receptor family 10 subfamily V member 1	M18	0.341									0	0	0	0	0	0	0	0	0	0	0	0	0	0	0	0	0	0.84924	0	0	0	0	0.333055	0.0270224	0.183426	0.0447097
MYO15A	51168	myosin XVA	M18	0.341					SCZ	PGC-MAGMA			0	0	0	0	0	0	0	0	0	0	0	0	0	0	0	0	0	0.84924	0.76723	0	0	0			0.257797	0.0572122
NUDT8	254552	nudix hydrolase 8	M18	0.34									0	0	0	0	0	0	0	0	0	0	0	0	0	0	0	0	0	0.84924	0	0	0	0	0.333055	0.0270224	0.183426	0.0447097
SLC44A4	80736	solute carrier family 44 member 4	M18	0.339					SCZ	PGC-MAGMA, Clozuk-MAGMA			0	0	0	0	0	0	0	0	0	0	0	0	0	0	0	0	0	0.84924	0	0	0	0			0.183426	0.0447097
KRTAP5-5	439915	keratin associated protein 5-5	M18	0.338									0	0	0	0	0	0	0	0	0	0	0	0	0	0	0	0	0	0.84924	0	0	0	0	0.333055	0.0270224	0.183426	0.0447097
LOC643797			M18	0.338									0	0	0	0	0	0	0	0	0	0	0	0	0	0	0	0	0	0.84924	0	0	0	0	0.333055	0.0270224	0.183426	0.0447097
LINC01711	79160	long intergenic non-protein coding RNA 1711	M18	0.338									0	0	0	0	0	0	0	0	0	0	0	0	0	0	0	0	0	0.84924	0	0	0	0	0.333055	0.0270224	0.183426	0.0447097
CATSPER1	117144	cation channel sperm associated 1	M18	0.338									0	0	0	0.93699	0	0	0	0	0	0	0	0	0	0	0	0	0.8637	0.99338	0.76723	0	0	0	0.121858	0.0211617	0.230828	0.133172
PAX1	5075	paired box 1	M18	0.337									0	0	0	0	0	0	0	0	0	0	0	0	0	0	0	0	0	0.84924	0	0	0	0	0.333055	0.0270224	0.183426	0.0447097
TREH	11181	trehalase	M18	0.336									0	0	0	0	0	0	0	0	0	0	0.69394	0	0	0	0	0	0	0.84924	0	0	0	0	0.353556	0.0282083	0.141757	0.0666981
AQP6	363	aquaporin 6	M18	0.336									0	0	0	0	0	0	0	0	0	0	0	0	0	0	0	0	0	0.84924	0.76723	0	0	0	0.333055	0.0270224	0.257797	0.0572122
DCST2	127579	DC-STAMP domain containing 2	M18	0.336									0	0	0	0	0	0	0	0	0	0	0	0	0	0	0	0	0	0.84924	0	0	0	0	0.333055	0.0270224	0.183426	0.0447097
ANXA9	8416	annexin A9	M18	0.335									0	0	0	0	0	0	0	0	0	0	0	0	0	0	0	0	0	0.84924	0	0	0	0	0.333055	0.0270224	0.183426	0.0447097
IRX6	79190	iroquois homeobox 6	M18	0.335									0	0	0	0	0	0	0	0	0	0	0	0	0	0	0	0	0	0.84924	0	0	0	0	0.333055	0.0270224	0.183426	0.0447097
OR6B1	135946	olfactory receptor family 6 subfamily B member 1	M18	0.335				Benign CNV Gene					0	0	0	0	0	0	0	0	0	0	0	0	0	0	0	0	0	0.84924	0	0.79604	0	0
DQX1	165545	DEAQ-box RNA dependent ATPase 1	M18	0.334									0	0	0	0	0	0	0	0	0	0	0	0	0	0	0	0	0	0.84924	0	0	0	0	0.333055	0.0270224	0.183426	0.0447097
PGLYRP3	114771	peptidoglycan recognition protein 3	M18	0.334									0	0	0	0	0	0	0	0	0	0	0	0	0	0	0	0	0	0.84924	0	0	0	0	0.333055	0.0270224	0.183426	0.0447097
OR10S1	219873	olfactory receptor family 10 subfamily S member 1	M18	0.333									0	0	0	0	0	0	0	0	0	0	0	0	0	0	0	0	0	0.84924	0	0	0	0	0.333055	0.0270224	0.183426	0.0447097
NYX	60506	nyctalopin	M18	0.332									0	0	0	0	0	0	0	0	0	0	0.69394	0	0	0	0	0	0	0.84924	0	0	0	0	0.353556	0.0282083	0.141757	0.0666981
KRT25	147183	keratin 25	M18	0.332									0	0	0	0	0	0	0	0	0	0	0	0	0	0	0	0	0	0.84924	0	0	0	0	0.333055	0.0270224	0.183426	0.0447097
TMEM207	131920	transmembrane protein 207	M18	0.332									0	0	0	0	0	0	0	0	0	0	0	0	0	0	0	0	0	0.84924	0	0	0	0	0.333055	0.0270224	0.183426	0.0447097
GPR152	390212	G protein-coupled receptor 152	M18	0.331									0	0	0	0	0	0	0	0	0	0	0	0	0	0	0	0	0	0.84924	0	0	0	0	0.333055	0.0270224	0.183426	0.0447097
SLC2A2	6514	solute carrier family 2 member 2	M18	0.331									0	0	0	0	0	0	0	0	0	0	0	0	0	0	0	0	0	0.84924	0	0	0	0	0.333055	0.0270224	0.183426	0.0447097
ADGRG3	222487	adhesion G protein-coupled receptor G3	M18	0.331									0	0	0	0	0	0	0	0	0	0	0	0	0	0	0	0	0	0.84924	0	0	0	0	0.333055	0.0270224	0.183426	0.0447097
DLX4	1748	distal-less homeobox 4	M18	0.331									0	0	0	0	0	0	0	0	0	0	0	0	0	0	0	0	0	0.98072	0.76723	0	0	0	0.294314	0.0258834	0.24837	0.0604584
ITGB6	3694	integrin subunit beta 6	M18	0.33									0	0	0	0	0	0	0	0	0	0	0	0	0	0	0.75846	0	0	0.84924	0	0	0	0	0.356382	0.0176883	0.348952	0.0998837
ITPRIPL1	150771	inositol 1,4,5-trisphosphate receptor interacting protein-like 1	M18	0.33									0	0	0	0	0	0	0	0	0	0	0	0	0	0	0	0	0	0.84924	0	0	0	0	0.333055	0.0270224	0.183426	0.0447097
KLHL30	377007	kelch like family member 30	M18	0.33									0	0	0	0	0	0	0	0	0	0	0	0	0	0	0	0	0	0.84924	0	0	0	0	0.333055	0.0270224	0.183426	0.0447097
OR51D1	390038	olfactory receptor family 51 subfamily D member 1	M18	0.33									0	0	0	0	0	0	0	0	0	0	0	0	0	0	0	0	0	0.84924	0	0	0	0	0.333055	0.0270224	0.183426	0.0447097
DSCR10	259234	Down syndrome critical region 10 (non-protein coding)	M18	0.329									0	0	0	0	0	0	0	0	0	0	0	0	0	0	0	0	0	0.84924	0	0	0	0	0.333055	0.0270224	0.183426	0.0447097
NT5C1B	93034	5'-nucleotidase, cytosolic IB	M18	0.329									0	0	0	0	0	0	0	0	0	0	0	0	0	0	0	0	0	0.84924	0	0	0	0	0.333055	0.0270224	0.183426	0.0447097
LINC00638	196872	long intergenic non-protein coding RNA 638	M18	0.329									0	0	0	0	0	0	0	0	0	0	0	0	0	0	0	0	0	0.84924	0	0	0	0	0.333055	0.0270224	0.183426	0.0447097
ITGAE	3682	integrin subunit alpha E	M18	0.329									0	0	0	0	0	0	0	0	0	0	0	0	0	0	0	0	0	0.98072	0	0	0	0	0.294314	0.0258834	0.176302	0.0475376
IFNLR1	163702	interferon lambda receptor 1	M18	0.329									0	0	0	0	0	0	0	0	0	0	0	0	0	0	0	0	0	0.99872	0	0	0	0	0.289222	0.0257603	0.175355	0.0479423
C22orf15	150248	chromosome 22 open reading frame 15	M18	0.328									0	0	0	0	0	0	0	0	0	0	0	0	0	0	0	0	0	0.84924	0	0	0	0	0.333055	0.0270224	0.183426	0.0447097
CDHR5	53841	cadherin related family member 5	M18	0.328									0	0	0	0	0	0	0	0	0	0	0	0	0	0	0	0	0	0.84924	0	0	0	0	0.333055	0.0270224	0.183426	0.0447097
SIRPD		signal regulatory protein delta	M18	0.328									0	0	0	0	0	0	0	0	0	0	0	0	0	0	0	0	0	0.84924	0	0	0	0	0.333055	0.0270224	0.183426	0.0447097
GGNBP1	449520	gametogenetin binding protein 1 (pseudogene)	M18	0.327									0	0	0	0	0	0	0	0	0	0	0	0	0	0	0	0	0	0.84924	0	0	0	0	0.333055	0.0270224	0.183426	0.0447097
FLJ44790			M18	0.327									0	0	0	0	0	0	0	0	0	0	0	0	0	0	0	0	0	0.84924	0	0	0	0	0.333055	0.0270224	0.183426	0.0447097
NR5A1	2516	nuclear receptor subfamily 5 group A member 1	M18	0.326									0	0	0	0	0	0	0	0	0	0	0	0	0	0	0	0	0	0.84924	0.76723	0	0	0	0.333055	0.0270224	0.257797	0.0572122
ERAS	3266	ES cell expressed Ras	M18	0.326									0	0	0	0	0	0	0	0	0	0	0	0	0	0	0	0	0	0.84924	0	0	0	0	0.333055	0.0270224	0.183426	0.0447097
GP6	51206	glycoprotein VI platelet	M18	0.326									0	0	0	0	0	0	0	0	0	0	0	0	0	0	0	0	0	0.84924	0	0	0	0	0.333055	0.0270224	0.183426	0.0447097
SLC10A2	6555	solute carrier family 10 member 2	M18	0.326									0	0	0	0	0	0	0	0	0	0	0	0	0	0	0	0	0	0.84924	0	0	0	0	0.333055	0.0270224	0.183426	0.0447097
NLRC3	197358	NLR family CARD domain containing 3	M18	0.326									0	0	0	0	0	0	0	0	0	0	0	0	0	0	0	0	0	0.98072	0	0	0	0	0.294314	0.0258834	0.176302	0.0475376
UCN2	90226	urocortin 2	M18	0.325									0	0	0	0	0	0	0	0	0	0	0	0	0	0	0	0	0	0.84924	0	0	0	0	0.333055	0.0270224	0.183426	0.0447097
LYPD4	147719	LY6/PLAUR domain containing 4	M18	0.324									0	0	0.97143	0	0	0	0	0	0	0	0	0	0	0	0	0	0	0.84924	0	0.79604	0	0	0.402911	0.0592079	0.125848	0.0739407
TG	7038	thyroglobulin	M18	0.324									0.69342	0	0	0	0	0	0	0	0	0	0	0	0	0	0	0	0	0.84924	0	0	0	0	0.356529	0.0204139	0.276937	0.0453933
DAO	1610	D-amino acid oxidase	M18	0.324									0	0	0	0	0	0	0	0	0	0	0	0	0	0	0	0	0	0.84924	0	0	0	0	0.333055	0.0270224	0.183426	0.0447097
KRTAP5-1	387264	keratin associated protein 5-1	M18	0.324									0	0	0	0	0	0	0	0	0	0	0	0	0	0	0	0	0	0.84924	0	0	0	0	0.333055	0.0270224	0.183426	0.0447097
UGT2B28	54490	UDP glucuronosyltransferase family 2 member B28	M18	0.324									0	0	0	0	0	0	0	0	0	0	0	0	0	0	0	0	0	0.84924	0	0	0	0	0.333055	0.0270224	0.183426	0.0447097
ANO7	50636	anoctamin 7	M18	0.323									0	0	0	0	0	0	0	0	0	0	0	0	0	0	0	0	0	0.84924	0	0	0	0	0.333055	0.0270224	0.183426	0.0447097
PYY	5697	peptide YY	M18	0.323									0	0	0	0	0	0	0	0	0	0	0	0	0	0	0	0	0	0.84924	0	0	0	0	0.333055	0.0270224	0.183426	0.0447097
ESR1	2099	estrogen receptor 1	M18	0.323									0	0	0	0	0	0	0	0	0	0.87281	0.69394	0.98426	0	0	0	0	0.8637	0.99948	0	0	0.77624	0	0.159079	0.0554192	0.0675615	0.0879943
ACR	49	acrosin	M18	0.322									0	0	0	0	0	0	0	0	0	0	0	0	0	0	0	0	0	0.84924	0	0	0	0	0.333055	0.0270224	0.183426	0.0447097
MEFV	4210	MEFV, pyrin innate immunity regulator	M18	0.322									0	0	0	0	0	0	0	0	0	0	0	0	0	0	0	0	0	0.98072	0	0	0	0	0.294314	0.0258834	0.176302	0.0475376
ARG1	383	arginase 1	M18	0.322									0	0	0	0	0	0	0	0	0	0.87281	0	0	0	0	0.75846	0	0.97782	0.98072	0	0.79604	0.77624	0	0.139954	0.0436556	0.138006	0.112181
CLEC4C	170482	C-type lectin domain family 4 member C	M18	0.321									0	0	0	0	0	0	0	0	0	0	0	0	0	0	0	0	0	0.84924	0	0	0	0	0.333055	0.0270224	0.183426	0.0447097
VMO1	284013	vitelline membrane outer layer 1 homolog	M18	0.321									0	0	0	0	0	0	0	0	0	0	0	0	0	0	0	0	0	0.84924	0	0	0	0	0.333055	0.0270224	0.183426	0.0447097
UBQLNL	143630	ubiquilin like	M18	0.32									0	0	0	0	0	0	0	0	0	0	0	0	0	0	0	0	0	0.84924	0	0	0	0	0.333055	0.0270224	0.183426	0.0447097
PDZD3	79849	PDZ domain containing 3	M18	0.319									0	0	0	0	0	0	0	0	0	0.87281	0	0	0	0	0	0	0	0.84924	0	0	0	0	0.356803	0.0265232	0.194902	0.106113
TEX29	121793	testis expressed 29	M18	0.319									0	0	0	0	0	0	0	0	0	0	0	0	0	0	0	0	0	0.84924	0.76723	0	0	0	0.333055	0.0270224	0.257797	0.0572122
FOXA2	3170	forkhead box A2	M18	0.319									0.69342	0	0	0	0	0	0	0	0	0	0	0	0	0	0	0	0.8637	0.98072	0	0	0	0	0.127615	0.0259329	0.169518	0.0697734
AICDA	57379	activation induced cytidine deaminase	M18	0.318									0	0	0.89732	0	0	0	0	0	0	0	0	0	0	0	0	0	0	0.84924	0	0	0	0	0.397342	0.0541182	0.195143	0.0906783
TEDDM1	127670	transmembrane epididymal protein 1	M18	0.318									0	0	0	0	0	0	0	0	0	0	0	0	0	0	0	0	0	0.84924	0	0	0	0	0.333055	0.0270224	0.183426	0.0447097
CD3G	917	CD3g molecule	M18	0.318									0	0	0	0	0	0	0	0	0	0	0	0	0	0	0	0	0	0.98072	0	0	0	0	0.294314	0.0258834	0.176302	0.0475376
PGC	5225	progastricsin	M18	0.318									0	0	0	0	0	0	0	0	0	0	0	0	0	0	0	0	0	0.98072	0	0	0	0	0.294314	0.0258834	0.176302	0.0475376
ANGPTL7	10218	angiopoietin like 7	M18	0.317									0	0	0	0	0	0	0	0	0	0	0	0	0	0	0	0	0	0.84924	0	0	0	0	0.333055	0.0270224	0.183426	0.0447097
PEX11G	92960	peroxisomal biogenesis factor 11 gamma	M18	0.316									0	0	0	0	0	0	0	0	0	0	0	0	0	0	0	0	0	0.84924	0	0	0	0	0.333055	0.0270224	0.183426	0.0447097
SPATA12	353324	spermatogenesis associated 12	M18	0.316									0	0	0	0	0	0	0	0	0	0	0	0	0	0	0	0	0	0.84924	0	0	0	0	0.333055	0.0270224	0.183426	0.0447097
TTLL6	284076	tubulin tyrosine ligase like 6	M18	0.316									0	0	0	0	0	0	0	0	0	0	0	0	0	0	0	0	0	0.84924	0	0	0	0	0.333055	0.0270224	0.183426	0.0447097
IL11	3589	interleukin 11	M18	0.316									0	0	0	0	0	0	0	0	0	0	0.69394	0	0	0	0	0	0.99233	0.99681	0	0.92822	0	0.84569	0.10098	0.0218482	0.0546754	0.0664832
SLC12A3	6559	solute carrier family 12 member 3	M18	0.315									0	0	0	0	0	0	0	0	0	0	0	0	0	0	0	0	0	0.98072	0	0	0	0	0.294314	0.0258834	0.176302	0.0475376
SLC5A1	6523	solute carrier family 5 member 1	M18	0.315									0	0	0	0	0	0	0	0	0	0	0	0	0	0	0	0	0	0.98072	0	0	0	0	0.294314	0.0258834	0.176302	0.0475376
SLC28A1	9154	solute carrier family 28 member 1	M18	0.314									0	0	0	0	0	0	0	0	0	0	0	0	0	0	0	0	0	0.84924	0	0	0	0	0.333055	0.0270224	0.183426	0.0447097
THEM5	284486	thioesterase superfamily member 5	M18	0.314									0	0	0	0	0	0	0	0	0	0	0	0	0	0	0	0	0	0.84924	0	0	0	0	0.333055	0.0270224	0.183426	0.0447097
PHEX	5251	phosphate regulating endopeptidase homolog X-linked	M18	0.313									0	0	0	0	0	0	0	0	0	0.87281	0	0	0	0	0	0	0	0.84924	0	0	0	0	0.356803	0.0265232	0.194902	0.106113
C8orf86	389649	chromosome 8 open reading frame 86	M18	0.313									0	0	0	0	0	0	0	0	0	0	0	0	0	0	0	0	0	0.84924	0	0	0	0	0.333055	0.0270224	0.183426	0.0447097
CDHR2	54825	cadherin related family member 2	M18	0.313									0	0	0	0	0	0	0	0	0	0	0	0	0	0	0	0	0	0.84924	0	0	0	0	0.333055	0.0270224	0.183426	0.0447097
INSRR	3645	insulin receptor related receptor	M18	0.313									0	0	0	0	0	0	0	0	0	0	0	0	0	0	0	0	0	0.84924	0	0	0	0	0.333055	0.0270224	0.183426	0.0447097
GNLY	10578	granulysin	M18	0.312									0	0	0	0	0	0	0	0	0	0	0	0	0	0	0	0	0	0.84924	0	0	0	0	0.333055	0.0270224	0.183426	0.0447097
RNASE7	84659	ribonuclease A family member 7	M18	0.312									0	0	0	0	0	0	0	0	0	0	0	0	0	0	0	0	0	0.84924	0	0	0	0	0.333055	0.0270224	0.183426	0.0447097
FLJ46026			M18	0.312									0	0	0	0	0	0	0	0	0	0	0	0	0	0	0	0	0	0.84924	0	0	0	0	0.333055	0.0270224	0.183426	0.0447097
HMGCS2	3158	3-hydroxy-3-methylglutaryl-CoA synthase 2	M18	0.312									0	0	0	0	0	0	0	0	0	0	0	0	0	0	0	0	0	0.84924	0	0	0	0.84569	0.321178	0.0379082	0.183426	0.0447097
CPN2	1370	carboxypeptidase N subunit 2	M18	0.311									0	0	0	0	0	0	0	0	0	0	0	0	0	0	0	0	0	0.84924	0	0	0	0	0.333055	0.0270224	0.183426	0.0447097
IL1F10	84639	interleukin 1 family member 10 (theta)	M18	0.311									0	0	0	0	0	0	0	0	0	0	0	0	0	0	0	0	0	0.84924	0	0	0	0	0.333055	0.0270224	0.183426	0.0447097
FAM110D	79927	family with sequence similarity 110 member D	M18	0.311									0	0	0	0	0	0	0	0	0	0	0	0	0	0	0	0	0	0.84924	0	0	0	0	0.333055	0.0270224	0.183426	0.0447097
ATG9B	285973	autophagy related 9B	M18	0.31									0	0	0	0	0	0	0	0	0	0	0	0	0	0	0	0	0	0.84924	0	0	0	0	0.333055	0.0270224	0.183426	0.0447097
CCDC78	124093	coiled-coil domain containing 78	M18	0.31									0	0	0	0	0	0	0	0	0	0	0	0	0	0	0	0	0	0.84924	0	0	0	0	0.333055	0.0270224	0.183426	0.0447097
MGC34796			M18	0.31									0	0	0	0	0	0	0	0	0	0	0	0	0	0	0	0	0	0.84924	0	0	0	0	0.333055	0.0270224	0.183426	0.0447097
ZBTB32	27033	zinc finger and BTB domain containing 32	M18	0.31									0	0	0	0	0	0	0	0	0	0	0	0	0	0	0	0	0	0.98072	0	0	0	0	0.294314	0.0258834	0.176302	0.0475376
LCK	3932	LCK proto-oncogene, Src family tyrosine kinase	M18	0.31									0	0	0	0	0	0	0	0	0	0.99135	0	0	0.95778	0	0	0	0.99233	0.99913	0.90127	0	0.77624	0.84569	0.128707	0.0499535	0.149857	0.109442
IL3	3562	interleukin 3	M18	0.31									0	0	0	0	0	0	0	0	0	0	0	0	0	0	0	0	0.99233	0.99338	0	0	0	0	0.0981577	0.0199144	0.101864	0.063443
PKDREJ	10343	polycystin family receptor for egg jelly	M18	0.309									0	0	0	0	0	0	0	0	0	0	0	0	0	0	0.75846	0	0	0.84924	0	0	0	0	0.356382	0.0176883	0.348952	0.0998837
BFSP2	8419	beaded filament structural protein 2	M18	0.309									0	0	0	0	0	0	0	0	0	0	0	0	0	0	0	0	0	0.84924	0	0	0	0	0.333055	0.0270224	0.183426	0.0447097
LCN10	414332	lipocalin 10	M18	0.309									0	0	0	0	0	0	0	0	0	0	0	0	0	0	0	0	0	0.84924	0	0	0	0	0.333055	0.0270224	0.183426	0.0447097
SLA2	84174	Src like adaptor 2	M18	0.309									0	0	0	0	0	0	0	0	0	0	0	0	0	0	0	0	0	0.84924	0	0	0	0	0.333055	0.0270224	0.183426	0.0447097
TEPP	374739	testis, prostate and placenta expressed	M18	0.309									0	0	0	0	0	0	0	0	0	0	0	0	0	0	0	0	0	0.84924	0	0	0	0	0.333055	0.0270224	0.183426	0.0447097
GP1BA	2811	glycoprotein Ib platelet alpha subunit	M18	0.308									0	0	0	0	0	0	0	0	0	0	0	0	0	0	0	0	0.8637	0.98072	0	0	0	0	0.116068	0.0211589	0.108833	0.0620003
HRC	3270	histidine rich calcium binding protein	M18	0.307									0	0	0	0	0	0	0	0	0	0	0	0	0	0	0	0	0	0.84924	0	0	0	0	0.333055	0.0270224	0.183426	0.0447097
FLJ45964			M18	0.307									0	0	0	0	0	0	0	0	0	0	0	0	0	0	0	0	0	0.84924	0	0	0	0	0.333055	0.0270224	0.183426	0.0447097
EREG	2069	epiregulin	M18	0.306									0	0	0	0	0	0	0	0	0	0	0	0	0	0	0	0	0	0.84924	0	0	0	0	0.333055	0.0270224	0.183426	0.0447097
ZNF679	168417	zinc finger protein 679	M18	0.306									0	0	0	0	0	0	0	0	0	0	0	0	0	0	0	0	0	0.84924	0	0	0	0	0.333055	0.0270224	0.183426	0.0447097
KRT82	3888	keratin 82	M18	0.306									0	0	0	0	0	0	0	0	0	0	0	0	0	0	0	0	0	0.98072	0.76723	0	0	0	0.294314	0.0258834	0.24837	0.0604584
CILP	8483	cartilage intermediate layer protein	M18	0.305									0	0	0	0	0	0	0	0	0	0	0	0	0	0	0	0	0	0.84924	0	0	0	0	0.333055	0.0270224	0.183426	0.0447097
CRISP3	10321	cysteine rich secretory protein 3	M18	0.305									0	0	0	0	0	0	0	0	0	0	0	0	0	0	0	0	0	0.84924	0	0	0	0	0.333055	0.0270224	0.183426	0.0447097
CCL5	6352	C-C motif chemokine ligand 5	M18	0.304									0	0	0	0	0	0	0	0	0	0	0	0	0	0	0	0	0	0.84924	0	0	0	0	0.333055	0.0270224	0.183426	0.0447097
FMR1NB	158521	FMR1 neighbor	M18	0.304									0	0	0	0	0	0	0	0	0	0	0	0	0	0	0	0	0	0.84924	0	0	0	0	0.333055	0.0270224	0.183426	0.0447097
PTPRH	5794	protein tyrosine phosphatase, receptor type H	M18	0.304									0	0	0	0	0	0	0	0	0	0	0	0	0	0	0	0	0	0.84924	0	0	0	0	0.333055	0.0270224	0.183426	0.0447097
CPA5	93979	carboxypeptidase A5	M18	0.302									0	0	0	0	0	0	0	0	0	0	0	0	0	0	0	0	0	0.84924	0	0	0	0	0.333055	0.0270224	0.183426	0.0447097
FAM3D	131177	family with sequence similarity 3 member D	M18	0.302									0	0	0	0	0	0	0	0	0	0	0	0	0	0	0	0	0	0.84924	0	0	0	0	0.333055	0.0270224	0.183426	0.0447097
OR2S2	56656	olfactory receptor family 2 subfamily S member 2 (gene/pseudogene)	M18	0.302									0	0	0	0	0	0	0	0	0	0	0	0	0	0	0	0	0	0.84924	0	0	0	0	0.333055	0.0270224	0.183426	0.0447097
OR51I1	390063	olfactory receptor family 51 subfamily I member 1	M18	0.302									0	0	0	0	0	0	0	0	0	0	0	0	0	0	0	0	0	0.84924	0	0	0	0	0.333055	0.0270224	0.183426	0.0447097
PRNT		prion locus lncRNA, testis expressed	M18	0.302									0	0	0	0	0	0	0	0	0	0	0	0	0	0	0	0	0	0.84924	0	0	0	0	0.333055	0.0270224	0.183426	0.0447097
CD19	930	CD19 molecule	M18	0.302	16:28822499-29052499	SCZ CNV Gene							0	0	0	0	0	0	0	0	0	0	0	0	0	0	0	0	0	0.98072	0	0	0	0	0.294314	0.0258834	0.176302	0.0475376
CST7	8530	cystatin F	M18	0.302									0	0	0	0	0	0	0	0	0	0	0	0	0	0	0	0	0	0.98072	0	0	0	0	0.294314	0.0258834	0.176302	0.0475376
FAM186B	84070	family with sequence similarity 186 member B	M18	0.301									0	0	0	0	0	0	0	0	0	0	0	0	0	0	0	0	0	0.84924	0	0	0	0	0.333055	0.0270224	0.183426	0.0447097
CILP2	148113	cartilage intermediate layer protein 2	M18	0.3									0	0	0	0	0	0	0	0	0	0	0	0	0	0	0	0	0	0.84924	0	0	0	0	0.333055	0.0270224	0.183426	0.0447097
CYP27B1	1594	cytochrome P450 family 27 subfamily B member 1	M18	0.3									0	0	0	0	0	0	0	0	0	0	0	0	0	0	0	0	0	0.84924	0	0	0	0	0.333055	0.0270224	0.183426	0.0447097
TMPRSS2	7113	transmembrane protease, serine 2	M18	0.3									0	0	0	0	0	0	0	0	0	0	0	0	0	0	0	0	0	0.84924	0	0	0	0	0.333055	0.0270224	0.183426	0.0447097
SLC35G3	146861	solute carrier family 35 member G3	M18	0.299									0	0	0	0	0	0	0	0	0	0	0	0	0	0	0	0	0	0.84924	0	0	0	0	0.333055	0.0270224	0.183426	0.0447097
GCM2	9247	glial cells missing homolog 2	M18	0.298									0	0	0	0	0	0	0	0	0	0	0	0	0	0	0	0	0	0.84924	0	0	0	0	0.333055	0.0270224	0.183426	0.0447097
EVA1A	84141	eva-1 homolog A, regulator of programmed cell death	M18	0.298									0	0	0	0	0	0	0	0	0	0	0	0	0	0	0	0	0	0.84924	0	0	0	0	0.333055	0.0270224	0.183426	0.0447097
CNGA2	1260	cyclic nucleotide gated channel alpha 2	M18	0.297									0	0	0	0	0	0	0	0	0	0	0	0	0	0	0	0	0	0.84924	0	0	0	0	0.333055	0.0270224	0.183426	0.0447097
TPSD1	23430	tryptase delta 1	M18	0.297									0	0	0	0	0	0	0	0	0	0	0	0	0	0	0	0	0	0.84924	0	0	0	0	0.333055	0.0270224	0.183426	0.0447097
FLJ11710			M18	0.297									0	0	0	0	0	0	0	0	0	0	0	0	0	0	0	0	0	0.84924	0	0	0	0	0.333055	0.0270224	0.183426	0.0447097
CEMP1	752014	cementum protein 1	M18	0.296									0	0	0	0	0	0	0	0	0	0	0	0	0	0	0	0	0	0.84924	0	0	0	0	0.333055	0.0270224	0.183426	0.0447097
OR52W1	120787	olfactory receptor family 52 subfamily W member 1	M18	0.296									0	0	0	0	0	0	0	0	0	0	0	0	0	0	0	0	0	0.98072	0	0	0	0	0.294314	0.0258834	0.176302	0.0475376
MUC1	4582	mucin 1, cell surface associated	M18	0.296									0	0	0	0	0	0	0	0	0	0	0	0	0	0	0	0	0	0.99681	0	0	0	0	0.28976	0.025773	0.175455	0.0478992
SLC6A5	9152	solute carrier family 6 member 5	M18	0.295									0	0	0	0	0	0	0	0	0	0	0	0	0	0	0.75846	0	0	0.84924	0	0	0	0	0.356382	0.0176883	0.348952	0.0998837
C10orf62	414157	chromosome 10 open reading frame 62	M18	0.295									0	0	0	0	0	0	0	0	0	0	0	0	0	0	0	0	0	0.84924	0	0	0	0	0.333055	0.0270224	0.183426	0.0447097
GPR119	139760	G protein-coupled receptor 119	M18	0.295									0	0	0	0	0	0	0	0	0	0	0	0	0	0	0	0	0	0.84924	0	0	0	0	0.333055	0.0270224	0.183426	0.0447097
BRWD1-AS2	103091865	BRWD1 antisense RNA 2	M18	0.295									0	0	0	0	0	0	0	0	0	0	0	0	0	0	0	0	0	0.84924	0	0	0	0	0.333055	0.0270224	0.183426	0.0447097
C6orf58	352999	chromosome 6 open reading frame 58	M18	0.294									0	0	0	0	0	0	0	0	0	0	0	0	0	0	0	0	0	0.84924	0	0	0	0	0.333055	0.0270224	0.183426	0.0447097
GATA6	2627	GATA binding protein 6	M18	0.293									0	0	0	0	0	0	0	0	0	0	0	0	0	0	0	0	0	0.84924	0	0	0	0	0.333055	0.0270224	0.183426	0.0447097
WFDC8	90199	WAP four-disulfide core domain 8	M18	0.293									0	0	0	0	0	0	0	0	0	0	0	0	0	0	0	0	0	0.84924	0	0	0	0	0.333055	0.0270224	0.183426	0.0447097
FKSG83			M18	0.293									0	0	0	0	0	0	0	0	0	0	0	0	0	0	0	0	0	0.84924	0	0	0	0	0.333055	0.0270224	0.183426	0.0447097
FXYD2	486	FXYD domain containing ion transport regulator 2	M18	0.292									0	0	0	0	0	0	0	0	0	0	0	0	0	0	0	0	0	0.84924	0	0	0	0	0.333055	0.0270224	0.183426	0.0447097
HKDC1	80201	hexokinase domain containing 1	M18	0.292									0	0	0	0	0	0	0	0	0	0	0	0	0	0	0	0	0	0.84924	0	0	0	0	0.333055	0.0270224	0.183426	0.0447097
LENEP	55891	lens epithelial protein	M18	0.292									0	0	0	0	0	0	0	0	0	0	0	0	0	0	0	0	0	0.84924	0	0	0	0	0.333055	0.0270224	0.183426	0.0447097
OR5B21	219968	olfactory receptor family 5 subfamily B member 21	M18	0.292									0	0	0	0	0	0	0	0	0	0	0	0	0	0	0	0	0	0.84924	0	0	0	0	0.333055	0.0270224	0.183426	0.0447097
PDE6A	5145	phosphodiesterase 6A	M18	0.292									0	0	0	0	0	0	0	0	0	0	0	0	0	0	0	0	0	0.84924	0	0	0	0	0.333055	0.0270224	0.183426	0.0447097
LOC100129066			M18	0.292									0	0	0	0	0	0	0	0	0	0	0	0	0	0	0	0	0	0.84924	0	0	0	0	0.333055	0.0270224	0.183426	0.0447097
PROC	5624	protein C, inactivator of coagulation factors Va and VIIIa	M18	0.292									0	0	0	0	0	0	0	0	0	0	0	0	0	0	0	0	0.8637	0.84924	0	0	0	0	0.135592	0.0221874	0.112956	0.0602946
TRIM31	11074	tripartite motif containing 31	M18	0.292					SCZ	PGC-MAGMA			0	0	0	0	0	0	0	0	0	0	0	0	0	0	0	0	0	0.84924	0	0	0	0			0.183426	0.0447097
WISP3	8838	WNT1 inducible signaling pathway protein 3	M18	0.291									0	0	0	0	0	0	0	0	0	0	0	0	0	0	0	0	0	0.84924	0	0	0	0	0.333055	0.0270224	0.183426	0.0447097
SULT2B1	6820	sulfotransferase family 2B member 1	M18	0.291									0.69342	0	0	0	0	0	0	0	0	0	0	0	0	0	0	0	0	0.98072	0	0	0	0	0.316374	0.022757	0.266377	0.0435037
CCDC105	126402	coiled-coil domain containing 105	M18	0.29									0	0	0	0	0	0	0	0	0	0	0	0	0	0	0	0	0	0.84924	0	0	0	0	0.333055	0.0270224	0.183426	0.0447097
TERT	7015	telomerase reverse transcriptase	M18	0.29									0	0	0	0	0	0	0	0	0	0	0	0	0	0	0	0	0	0.84924	0	0	0	0	0.333055	0.0270224	0.183426	0.0447097
PP2672			M18	0.29									0	0	0	0	0	0	0	0	0	0	0	0	0	0	0	0	0	0.84924	0	0	0	0	0.333055	0.0270224	0.183426	0.0447097
CD207	50489	CD207 molecule	M18	0.289									0	0	0	0	0	0	0	0	0	0	0	0	0	0	0	0	0	0.84924	0	0	0	0	0.333055	0.0270224	0.183426	0.0447097
KLK4	9622	kallikrein related peptidase 4	M18	0.289									0	0	0	0	0	0	0	0	0	0	0	0	0	0	0	0	0	0.84924	0	0	0	0	0.333055	0.0270224	0.183426	0.0447097
KRT27	342574	keratin 27	M18	0.289									0	0	0	0	0	0	0	0	0	0	0	0	0	0	0	0	0	0.84924	0	0	0	0	0.333055	0.0270224	0.183426	0.0447097
XPNPEP2	7512	X-prolyl aminopeptidase 2	M18	0.289									0	0	0	0	0	0	0	0	0	0	0	0	0	0	0	0	0	0.84924	0	0	0	0	0.333055	0.0270224	0.183426	0.0447097
PROCA1	147011	protein interacting with cyclin A1	M18	0.288									0	0	0	0	0	0	0	0	0	0	0	0	0	0	0	0	0	0.84924	0	0	0	0	0.333055	0.0270224	0.183426	0.0447097
SOAT2	8435	sterol O-acyltransferase 2	M18	0.288									0	0	0	0	0	0	0	0	0	0	0	0	0	0	0	0	0	0.84924	0	0	0	0	0.333055	0.0270224	0.183426	0.0447097
MIOX	55586	myo-inositol oxygenase	M18	0.288									0	0	0	0	0	0	0	0	0	0	0	0	0	0	0	0	0	0.98072	0	0	0	0	0.294314	0.0258834	0.176302	0.0475376
MAP3K15	389840	mitogen-activated protein kinase kinase kinase 15	M18	0.287									0	0	0	0	0	0	0	0	0	0	0.69394	0	0	0	0	0	0	0.84924	0	0	0	0	0.353556	0.0282083	0.141757	0.0666981
CACNA2D4	93589	calcium voltage-gated channel auxiliary subunit alpha2delta 4	M18	0.287									0	0	0	0	0	0	0	0	0	0	0	0	0	0	0	0	0	0.84924	0	0	0	0	0.333055	0.0270224	0.183426	0.0447097
TMEM184A	202915	transmembrane protein 184A	M18	0.287									0	0	0	0	0	0	0	0	0	0	0	0	0	0	0	0	0	0.84924	0	0	0	0	0.333055	0.0270224	0.183426	0.0447097
NOXRED1	122945	NADP dependent oxidoreductase domain containing 1	M18	0.287									0	0	0	0	0	0	0	0	0	0	0	0	0	0	0	0	0	0.84924	0	0	0	0	0.333055	0.0270224	0.183426	0.0447097
SERPINA4	5267	serpin family A member 4	M18	0.287									0	0	0	0	0	0	0	0	0	0	0.69394	0	0	0	0	0	0	0.99338	0	0	0	0	0.309884	0.028631	0.136434	0.0699701
PIN4	5303	peptidylprolyl cis/trans isomerase, NIMA-interacting 4	M18	0.287									0	0	0	0	0	0	0	0	0	0	0	0	0	0	0	0	0	0.98072	0	0	0	0	0.294314	0.0258834	0.176302	0.0475376
CA3	761	carbonic anhydrase 3	M18	0.286									0	0	0	0	0	0	0	0	0	0	0	0	0	0	0	0	0	0.84924	0	0	0	0	0.333055	0.0270224	0.183426	0.0447097
GPR148	344561	G protein-coupled receptor 148	M18	0.286									0	0	0	0	0	0	0	0	0	0	0	0	0	0	0	0	0	0.84924	0	0	0	0	0.333055	0.0270224	0.183426	0.0447097
IGFALS	3483	insulin like growth factor binding protein acid labile subunit	M18	0.286									0	0	0	0	0	0	0	0	0	0	0	0	0	0	0	0	0	0.84924	0	0	0	0	0.333055	0.0270224	0.183426	0.0447097
ASGR2	433	asialoglycoprotein receptor 2	M18	0.286									0	0	0	0	0	0	0	0	0	0	0	0	0	0	0	0	0	0.99338	0.76723	0	0	0	0.290727	0.0257961	0.247483	0.0607958
BLK	640	BLK proto-oncogene, Src family tyrosine kinase	M18	0.285							ASD	iPsychPGC_MAGMA	0	0	0	0	0	0	0	0	0	0.87281	0	0	0	0	0	0	0	0.84924	0	0	0	0	0.356803	0.0265232
FLJ45721			M18	0.285									0	0	0	0	0	0	0	0	0	0	0	0	0	0	0	0	0	0.84924	0	0	0	0	0.333055	0.0270224	0.183426	0.0447097
DUSP21	63904	dual specificity phosphatase 21	M18	0.285									0	0	0	0	0	0	0	0	0	0	0.69394	0	0	0	0	0	0.8637	0.98072	0.76723	0	0.77624	0	0.141869	0.0351545	0.125644	0.103401
HOXC13	3229	homeobox C13	M18	0.285									0	0	0	0	0	0	0	0	0	0	0	0	0	0	0	0	0.8637	0.98072	0	0	0	0	0.116068	0.0211589	0.108833	0.0620003
C9orf62		chromosome 9 open reading frame 62	M18	0.284									0	0	0	0	0	0	0	0	0	0	0	0	0	0	0	0	0	0.84924	0	0	0	0	0.333055	0.0270224	0.183426	0.0447097
R3HDML	140902	R3H domain containing like	M18	0.283									0	0	0	0	0	0	0	0	0	0	0	0	0	0	0	0	0	0.84924	0	0	0	0	0.333055	0.0270224	0.183426	0.0447097
ZMYND15	84225	zinc finger MYND-type containing 15	M18	0.283									0	0	0	0	0	0	0	0	0	0	0	0	0	0	0	0	0	0.84924	0	0	0	0	0.333055	0.0270224	0.183426	0.0447097
DNM1P46	196968	dynamin 1 pseudogene 46	M18	0.283									0	0	0	0	0	0	0	0	0	0	0	0	0	0	0	0	0	0.84924	0	0	0	0	0.333055	0.0270224	0.183426	0.0447097
LINC00479	150135	long intergenic non-protein coding RNA 479	M18	0.283									0	0	0	0	0	0	0	0	0	0	0	0	0	0	0	0	0	0.84924	0	0	0	0	0.333055	0.0270224	0.183426	0.0447097
C20orf141	128653	chromosome 20 open reading frame 141	M18	0.282									0	0	0	0	0	0	0	0	0	0	0	0	0	0	0	0	0	0.84924	0	0	0	0	0.333055	0.0270224	0.183426	0.0447097
LOC100130916			M18	0.282									0	0	0	0	0	0	0	0	0	0	0	0	0	0	0	0	0	0.84924	0	0	0	0	0.333055	0.0270224	0.183426	0.0447097
TNFSF14	8740	TNF superfamily member 14	M18	0.281									0	0	0	0	0	0	0	0	0	0	0	0	0	0	0	0	0	0.98072	0.76723	0	0	0	0.294314	0.0258834	0.24837	0.0604584
DZIP1L	199221	DAZ interacting zinc finger protein 1 like	M18	0.28									0	0	0	0	0	0	0	0	0	0	0	0	0	0	0	0	0	0.84924	0	0	0	0	0.333055	0.0270224	0.183426	0.0447097
NLRP13	126204	NLR family pyrin domain containing 13	M18	0.28									0	0	0	0	0	0	0	0	0	0	0	0	0	0	0	0	0	0.84924	0	0	0	0	0.333055	0.0270224	0.183426	0.0447097
PTPN7	5778	protein tyrosine phosphatase, non-receptor type 7	M18	0.28									0	0	0	0	0	0	0	0	0	0	0	0	0	0	0	0	0	0.84924	0	0	0	0	0.333055	0.0270224	0.183426	0.0447097
OR3A4P		olfactory receptor family 3 subfamily A member 4 pseudogene	M18	0.28									0	0	0	0	0	0	0	0	0	0	0	0	0	0	0	0	0	0.84924	0	0	0	0	0.333055	0.0270224	0.183426	0.0447097
VIL1	7429	villin 1	M18	0.28									0	0	0	0	0	0	0	0	0	0	0	0	0	0	0	0	0	0.98072	0.76723	0	0	0	0.294314	0.0258834	0.24837	0.0604584
HMGN1	3150	high mobility group nucleosome binding domain 1	M18	0.279									0	0	0	0	0	0	0	0	0	0	0	0	0	0	0	0	0	0.84924	0	0	0	0	0.333055	0.0270224	0.183426	0.0447097
IL36A	27179	interleukin 36, alpha	M18	0.279									0	0	0	0	0	0	0	0	0	0	0	0	0	0	0	0	0	0.84924	0	0	0	0	0.333055	0.0270224	0.183426	0.0447097
IYD	389434	iodotyrosine deiodinase	M18	0.278									0	0	0	0	0	0	0	0	0	0	0	0	0	0	0	0	0	0.84924	0	0	0	0	0.333055	0.0270224	0.183426	0.0447097
MYBPH	4608	myosin binding protein H	M18	0.278									0	0	0	0	0	0	0	0	0	0	0	0	0	0	0	0	0	0.84924	0	0	0	0	0.333055	0.0270224	0.183426	0.0447097
LINC00518		long intergenic non-protein coding RNA 518	M18	0.277									0	0	0	0	0	0	0	0	0	0	0	0	0	0	0	0	0	0.84924	0	0	0	0	0.333055	0.0270224	0.183426	0.0447097
NCR2	9436	natural cytotoxicity triggering receptor 2	M18	0.277									0	0	0	0	0	0	0	0	0	0	0	0	0	0	0	0	0	0.84924	0	0	0	0.84569	0.321178	0.0379082	0.183426	0.0447097
ISG20	3669	interferon stimulated exonuclease gene 20	M18	0.277									0	0	0	0	0	0	0	0	0	0	0	0	0	0	0	0	0	0.98072	0	0.79604	0	0	0.294314	0.0258834	0.116372	0.0636726
GUCA2A	2980	guanylate cyclase activator 2A	M18	0.276									0	0	0	0	0	0	0	0	0	0	0	0	0	0	0	0	0	0.84924	0	0	0	0	0.333055	0.0270224	0.183426	0.0447097
IL20	50604	interleukin 20	M18	0.276									0	0	0	0	0	0	0	0	0	0	0	0	0	0	0	0	0.8637	0.98072	0	0	0	0	0.116068	0.0211589	0.108833	0.0620003
MYBPC3	4607	myosin binding protein C, cardiac	M18	0.275									0	0	0	0	0	0	0	0	0	0	0	0	0	0	0	0	0	0.84924	0	0	0	0	0.333055	0.0270224	0.183426	0.0447097
KRTAP1-1	81851	keratin associated protein 1-1	M18	0.274									0	0	0	0	0	0	0	0	0	0	0	0	0	0	0	0	0	0.84924	0	0	0	0	0.333055	0.0270224	0.183426	0.0447097
PMFBP1	83449	polyamine modulated factor 1 binding protein 1	M18	0.274									0	0	0	0	0	0	0	0	0	0	0	0	0	0	0	0	0	0.84924	0	0	0	0	0.333055	0.0270224	0.183426	0.0447097
IKZF3	22806	IKAROS family zinc finger 3	M18	0.274									0	0	0	0	0	0	0	0	0	0	0.69394	0	0	0	0	0	0	0.99681	0	0	0	0	0.308882	0.0286423	0.136312	0.0700477
SELE	6401	selectin E	M18	0.273									0	0	0	0	0	0	0	0	0	0	0.69394	0	0	0	0	0	0	0.84924	0	0	0	0.84569	0.340823	0.0304529	0.141757	0.0666981
NCR1	9437	natural cytotoxicity triggering receptor 1	M18	0.273									0	0	0	0	0	0	0	0	0	0	0	0	0	0	0	0	0	0.84924	0	0	0	0	0.333055	0.0270224	0.183426	0.0447097
TMCC2	9911	transmembrane and coiled-coil domain family 2	M18	0.273									0	0	0	0	0	0	0	0	0	0	0	0	0	0	0	0	0	0.84924	0	0	0	0	0.333055	0.0270224	0.183426	0.0447097
RABL6	55684	RAB, member RAS oncogene family like 6	M18	0.273									0	0	0	0	0	0	0	0	0	0	0	0	0	0	0	0	0	0.84924	0	0	0	0	0.333055	0.0270224	0.183426	0.0447097
LOC643008			M18	0.273									0	0	0	0	0	0	0	0	0	0	0	0	0	0	0	0	0	0.84924	0	0	0	0	0.333055	0.0270224	0.183426	0.0447097
INHBE	83729	inhibin beta E subunit	M18	0.273									0	0	0	0	0	0	0	0	0	0	0	0	0	0	0	0	0.8637	0.84924	0	0	0	0	0.135592	0.0221874	0.112956	0.0602946
ACPT			M18	0.272									0	0	0	0	0	0	0	0	0	0	0	0	0	0	0	0	0	0.84924	0	0	0	0	0.333055	0.0270224	0.183426	0.0447097
FAM46B	115572	family with sequence similarity 46 member B	M18	0.272									0	0	0	0	0	0	0	0	0	0	0	0	0	0	0	0	0	0.84924	0	0	0	0	0.333055	0.0270224	0.183426	0.0447097
KLHL34	257240	kelch like family member 34	M18	0.272									0	0	0	0	0	0	0	0	0	0	0	0	0	0	0	0	0	0.84924	0	0	0	0	0.333055	0.0270224	0.183426	0.0447097
LINC01465		long intergenic non-protein coding RNA 1465	M18	0.272									0	0	0	0	0	0	0	0	0	0	0	0	0	0	0	0	0	0.84924	0	0.79604	0	0	0.333055	0.0270224	0.120799	0.0630871
TTC16	158248	tetratricopeptide repeat domain 16	M18	0.271									0	0	0	0	0	0	0	0	0	0	0	0	0	0	0	0	0	0.84924	0.76723	0	0	0	0.333055	0.0270224	0.257797	0.0572122
FLJ44674			M18	0.271									0	0	0	0	0	0	0	0	0	0	0	0	0	0	0	0	0	0.84924	0	0	0	0	0.333055	0.0270224	0.183426	0.0447097
FOXI1	2299	forkhead box I1	M18	0.27									0	0	0	0	0	0	0	0	0	0	0	0	0	0	0	0	0	0.84924	0	0	0	0	0.333055	0.0270224	0.183426	0.0447097
FLJ46836			M18	0.27									0	0	0	0	0	0	0	0	0	0	0	0	0	0	0	0	0	0.84924	0	0	0	0	0.333055	0.0270224	0.183426	0.0447097
SPINK1	6690	serine peptidase inhibitor, Kazal type 1	M18	0.27									0	0	0	0	0	0	0	0	0	0	0	0	0	0	0	0	0	0.98072	0	0	0	0	0.294314	0.0258834	0.176302	0.0475376
SPACA3	124912	sperm acrosome associated 3	M18	0.269									0	0	0	0	0	0	0	0	0	0	0	0	0	0	0	0	0	0.84924	0	0	0	0	0.333055	0.0270224	0.183426	0.0447097
CD247	919	CD247 molecule	M18	0.269									0	0	0	0	0	0	0	0	0	0	0	0	0	0	0	0	0.8637	0.84924	0.76723	0	0	0	0.135592	0.0221874	0.163959	0.0844431
CTRB2	440387	chymotrypsinogen B2	M18	0.268									0.69342	0	0	0	0	0	0	0	0	0	0	0	0	0	0	0	0	0.84924	0	0	0	0	0.356529	0.0204139	0.276937	0.0453933
ACAP1	9744	ArfGAP with coiled-coil, ankyrin repeat and PH domains 1	M18	0.268									0	0	0	0	0	0	0	0	0	0	0	0	0	0	0	0	0	0.84924	0	0	0	0	0.333055	0.0270224	0.183426	0.0447097
OR52A1	23538	olfactory receptor family 52 subfamily A member 1	M18	0.268									0	0	0	0	0	0	0	0	0	0	0	0	0	0	0	0	0	0.84924	0	0	0	0	0.333055	0.0270224	0.183426	0.0447097
VWA2	340706	von Willebrand factor A domain containing 2	M18	0.268									0	0	0	0	0	0	0	0	0	0	0	0	0	0	0	0	0	0.84924	0	0	0	0	0.333055	0.0270224	0.183426	0.0447097
F2	2147	coagulation factor II, thrombin	M18	0.268					SCZ	PGC-MAGMA, Clozuk-MAGMA			0.69342	0	0	0	0	0	0	0	0	0	0.69394	0	0	0	0	0	0	0.99913	0	0.79604	0	0			0.131549	0.0691867
CLDN19	149461	claudin 19	M18	0.267									0	0	0	0	0	0	0	0	0	0	0	0	0	0	0	0	0	0.84924	0	0	0	0	0.333055	0.0270224	0.183426	0.0447097
GCGR	2642	glucagon receptor	M18	0.267									0	0	0	0	0	0	0	0	0	0	0	0	0	0	0	0	0	0.84924	0	0	0	0	0.333055	0.0270224	0.183426	0.0447097
GPR132	29933	G protein-coupled receptor 132	M18	0.267									0	0	0	0	0	0	0	0	0	0	0	0	0	0	0	0	0	0.84924	0	0	0	0	0.333055	0.0270224	0.183426	0.0447097
ILDR1	286676	immunoglobulin like domain containing receptor 1	M18	0.266									0	0	0	0	0	0	0	0	0	0	0	0	0	0	0	0	0	0.84924	0	0	0	0	0.333055	0.0270224	0.183426	0.0447097
KRTAP16-1	100505753	keratin associated protein 16-1	M18	0.265									0	0	0	0	0	0	0	0	0	0	0	0	0	0	0	0	0	0.84924	0	0	0	0	0.333055	0.0270224	0.183426	0.0447097
LOC100131726			M18	0.265									0	0	0	0	0	0	0	0	0	0	0	0	0	0	0	0	0	0.84924	0	0	0	0	0.333055	0.0270224	0.183426	0.0447097
LRRC15	131578	leucine rich repeat containing 15	M18	0.264									0	0	0	0	0	0	0	0	0	0	0	0	0	0	0	0	0	0.84924	0	0	0	0	0.333055	0.0270224	0.183426	0.0447097
NSUN5P2	260294	NOP2/Sun RNA methyltransferase family member 5 pseudogene 2	M18	0.264									0	0	0	0	0	0	0	0	0	0	0	0	0	0	0	0	0	0.84924	0	0	0	0	0.333055	0.0270224	0.183426	0.0447097
SH2D2A	9047	SH2 domain containing 2A	M18	0.264									0	0	0	0	0	0	0	0	0	0	0	0	0	0	0	0	0	0.84924	0	0	0	0	0.333055	0.0270224	0.183426	0.0447097
ATP11AUN		ATP11A upstream neighbor	M18	0.264									0	0	0	0	0	0	0	0	0	0	0	0	0	0	0	0	0	0.84924	0	0	0	0	0.333055	0.0270224	0.183426	0.0447097
CYP21A2	1589	cytochrome P450 family 21 subfamily A member 2	M18	0.264					SCZ	PGC-MAGMA			0	0	0	0	0	0	0	0	0	0	0	0	0	0	0	0	0	0.84924	0	0	0	0			0.183426	0.0447097
C20orf203		chromosome 20 open reading frame 203	M18	0.263									0	0	0	0	0	0	0	0	0	0	0	0	0	0	0	0	0	0.84924	0	0	0	0	0.333055	0.0270224	0.183426	0.0447097
FLJ90680			M18	0.263									0	0	0	0	0	0	0	0	0	0	0	0	0	0	0	0	0	0.84924	0	0	0	0	0.333055	0.0270224	0.183426	0.0447097
CA9	768	carbonic anhydrase 9	M18	0.262									0	0	0	0	0	0	0	0	0	0	0	0	0	0	0	0	0	0.84924	0	0	0	0	0.333055	0.0270224	0.183426	0.0447097
IL17RE	132014	interleukin 17 receptor E	M18	0.262									0	0	0	0	0	0	0	0	0	0	0	0	0	0	0	0	0	0.84924	0	0	0	0	0.333055	0.0270224	0.183426	0.0447097
KRT86	3892	keratin 86	M18	0.262									0	0	0	0	0	0	0	0	0	0	0	0	0	0	0	0	0	0.84924	0	0	0	0	0.333055	0.0270224	0.183426	0.0447097
SERPINC1	462	serpin family C member 1	M18	0.262					SCZ	Clozuk-MAGMA			0	0	0	0	0	0	0	0	0	0	0	0	0	0	0	0	0	0.98072	0	0	0	0			0.176302	0.0475376
NADK	65220	NAD kinase	M18	0.261									0	0	0	0	0	0	0	0	0	0	0	0	0	0	0	0	0	0.84924	0	0	0	0	0.333055	0.0270224	0.183426	0.0447097
TAF1L	138474	TATA-box binding protein associated factor 1 like	M18	0.261									0	0	0	0	0	0	0	0	0	0	0	0	0	0	0	0	0	0.98072	0	0	0	0	0.294314	0.0258834	0.176302	0.0475376
IGHV5-78		immunoglobulin heavy variable 5-78 (pseudogene)	M18	0.261				Benign CNV Gene					0	0	0	0	0	0	0	0	0	0	0	0	0	0	0	0	0	0.84924	0	0	0	0
MISP	126353	mitotic spindle positioning	M18	0.26									0	0	0	0	0	0	0	0	0	0	0	0	0	0	0	0	0	0.84924	0	0	0	0	0.333055	0.0270224	0.183426	0.0447097
BPIFB1	92747	BPI fold containing family B member 1	M18	0.26									0	0	0	0	0	0	0	0	0	0	0	0	0	0	0	0	0	0.84924	0	0	0	0	0.333055	0.0270224	0.183426	0.0447097
CD1A	909	CD1a molecule	M18	0.259									0	0	0	0	0	0	0	0	0	0	0	0	0	0	0	0	0	0.84924	0	0	0	0	0.333055	0.0270224	0.183426	0.0447097
CTSW	1521	cathepsin W	M18	0.259									0	0	0	0	0	0	0	0	0	0	0	0	0	0	0	0	0	0.84924	0	0	0	0	0.333055	0.0270224	0.183426	0.0447097
FLJ45079			M18	0.259									0	0	0	0	0	0	0	0	0	0	0	0	0	0	0	0	0	0.84924	0	0	0	0	0.333055	0.0270224	0.183426	0.0447097
OR7G3	390883	olfactory receptor family 7 subfamily G member 3	M18	0.258									0	0	0	0	0	0	0	0	0	0	0	0	0	0	0	0	0	0.84924	0	0	0	0	0.333055	0.0270224	0.183426	0.0447097
RHOXF1	158800	Rhox homeobox family member 1	M18	0.258									0	0	0	0	0	0	0	0	0	0	0	0	0	0	0	0	0	0.84924	0	0	0	0	0.333055	0.0270224	0.183426	0.0447097
DMRTC2	63946	DMRT like family C2	M18	0.257									0	0	0	0	0	0	0	0	0	0	0	0	0	0	0	0	0	0.84924	0	0	0	0	0.333055	0.0270224	0.183426	0.0447097
FLJ30430			M18	0.257									0	0	0	0	0	0	0	0	0	0	0	0	0	0	0	0	0	0.84924	0	0	0	0	0.333055	0.0270224	0.183426	0.0447097
PRG3	10394	proteoglycan 3, pro eosinophil major basic protein 2	M18	0.257									0	0	0	0	0	0	0	0	0	0	0	0	0	0	0	0	0.8637	0.84924	0	0	0	0	0.135592	0.0221874	0.112956	0.0602946
ACP7	390928	acid phosphatase 7, tartrate resistant (putative)	M18	0.256									0	0	0	0	0	0	0	0	0	0	0	0	0	0	0	0	0	0.84924	0	0	0	0	0.333055	0.0270224	0.183426	0.0447097
KRT71	112802	keratin 71	M18	0.256									0	0	0	0	0	0	0	0	0	0	0	0	0	0	0	0	0	0.98072	0	0	0	0	0.294314	0.0258834	0.176302	0.0475376
IL23A	51561	interleukin 23 subunit alpha	M18	0.256									0	0	0	0	0	0	0	0	0	0	0	0	0	0	0	0	0.8637	0.84924	0	0	0	0	0.135592	0.0221874	0.112956	0.0602946
TRIM10	10107	tripartite motif containing 10	M18	0.256					SCZ	PGC-MAGMA			0	0	0	0	0	0	0	0	0	0	0	0	0	0	0	0	0	0.84924	0	0	0	0			0.183426	0.0447097
FAM167B	84734	family with sequence similarity 167 member B	M18	0.254									0	0	0	0	0	0	0	0	0	0	0	0	0	0	0	0	0	0.84924	0	0	0	0	0.333055	0.0270224	0.183426	0.0447097
FAM83E	54854	family with sequence similarity 83 member E	M18	0.254									0	0	0	0	0	0	0	0	0	0	0	0	0	0	0	0	0	0.84924	0	0	0	0	0.333055	0.0270224	0.183426	0.0447097
PDCD1LG2	80380	programmed cell death 1 ligand 2	M18	0.254									0	0	0	0	0	0	0	0	0	0	0	0	0	0	0	0	0	0.84924	0	0	0	0	0.333055	0.0270224	0.183426	0.0447097
LINC00319	284836	long intergenic non-protein coding RNA 319	M18	0.254									0	0	0	0	0	0	0	0	0	0	0	0	0	0	0	0	0	0.84924	0	0	0	0	0.333055	0.0270224	0.183426	0.0447097
COX8C	341947	cytochrome c oxidase subunit 8C	M18	0.253									0	0	0	0	0	0	0	0	0	0	0	0	0	0	0	0	0	0.84924	0	0	0	0	0.333055	0.0270224	0.183426	0.0447097
LDHAL6A	160287	lactate dehydrogenase A like 6A	M18	0.253									0	0	0	0	0	0	0	0	0	0	0	0	0	0	0	0	0	0.84924	0	0	0	0	0.333055	0.0270224	0.183426	0.0447097
MS4A12	54860	membrane spanning 4-domains A12	M18	0.253									0	0	0	0	0	0	0	0	0	0	0	0	0	0	0	0	0	0.84924	0	0	0	0	0.333055	0.0270224	0.183426	0.0447097
TBX5	6910	T-box 5	M18	0.253									0	0	0	0	0	0	0	0	0	0	0	0	0	0	0	0	0	0.84924	0	0	0	0	0.333055	0.0270224	0.183426	0.0447097
ADAMTSL4	54507	ADAMTS like 4	M18	0.253									0	0	0	0	0	0	0	0	0	0	0	0	0	0	0	0	0	0.99913	0.76723	0	0	0	0.289106	0.0257576	0.247081	0.0609502
CHST4	10164	carbohydrate sulfotransferase 4	M18	0.252									0	0	0	0	0	0	0	0	0	0	0	0	0	0	0	0	0	0.84924	0	0	0	0	0.333055	0.0270224	0.183426	0.0447097
EXOC3L2	90332	exocyst complex component 3 like 2	M18	0.252									0	0	0	0	0	0	0	0	0	0	0	0	0	0	0	0	0	0.84924	0	0	0	0	0.333055	0.0270224	0.183426	0.0447097
FLJ41423			M18	0.252									0	0	0	0	0	0	0	0	0	0	0	0	0	0	0	0	0	0.84924	0	0	0	0	0.333055	0.0270224	0.183426	0.0447097
POU2F3	25833	POU class 2 homeobox 3	M18	0.252									0	0	0	0	0	0	0	0	0	0	0.69394	0	0	0	0	0	0	0.99338	0	0	0	0	0.309884	0.028631	0.136434	0.0699701
TGM3	7053	transglutaminase 3	M18	0.252									0	0	0	0	0	0	0	0	0	0	0	0	0	0	0	0	0	0.98072	0	0	0	0	0.294314	0.0258834	0.176302	0.0475376
INSL5	10022	insulin like 5	M18	0.252									0	0	0	0	0	0	0	0	0	0	0	0	0	0	0	0	0.8637	0.84924	0	0	0	0	0.135592	0.0221874	0.112956	0.0602946
MTNR1B	4544	melatonin receptor 1B	M18	0.251									0	0	0	0	0	0	0	0	0	0	0	0	0	0	0	0	0	0.84924	0	0	0	0	0.333055	0.0270224	0.183426	0.0447097
CEACAM1	634	carcinoembryonic antigen related cell adhesion molecule 1	M18	0.25									0	0	0	0	0	0	0	0	0	0	0	0	0	0	0	0	0	0.84924	0	0	0	0	0.333055	0.0270224	0.183426	0.0447097
OR10A3	26496	olfactory receptor family 10 subfamily A member 3	M18	0.25									0	0	0	0	0	0	0	0	0	0	0	0	0	0	0	0	0	0.84924	0	0	0	0	0.333055	0.0270224	0.183426	0.0447097
NECTIN4	81607	nectin cell adhesion molecule 4	M18	0.25									0	0	0	0	0	0	0	0	0	0	0	0	0	0	0	0	0	0.84924	0	0	0	0	0.333055	0.0270224	0.183426	0.0447097
SELP	6403	selectin P	M18	0.25									0	0	0	0	0	0	0	0	0	0	0	0	0	0	0	0	0	0.84924	0	0	0	0.84569	0.321178	0.0379082	0.183426	0.0447097
ANGPT4	51378	angiopoietin 4	M18	0.249									0	0	0	0	0	0	0	0	0	0	0	0	0	0	0	0	0	0.84924	0	0	0	0	0.333055	0.0270224	0.183426	0.0447097
LCN6	158062	lipocalin 6	M18	0.249									0	0	0	0	0	0	0	0	0	0	0	0	0	0	0	0	0	0.84924	0	0	0	0	0.333055	0.0270224	0.183426	0.0447097
OR7G1	125962	olfactory receptor family 7 subfamily G member 1	M18	0.249									0	0	0	0	0	0	0	0	0	0	0	0	0	0	0	0	0	0.84924	0	0	0	0	0.333055	0.0270224	0.183426	0.0447097
LINC00313	114038	long intergenic non-protein coding RNA 313	M18	0.249									0	0	0	0	0	0	0	0	0	0	0	0	0	0	0	0	0	0.84924	0	0	0	0	0.333055	0.0270224	0.183426	0.0447097
ATP8B3	148229	ATPase phospholipid transporting 8B3	M18	0.248									0	0	0	0	0	0	0	0	0	0	0	0	0	0	0	0	0	0.84924	0	0	0	0	0.333055	0.0270224	0.183426	0.0447097
DUOXA2	405753	dual oxidase maturation factor 2	M18	0.248									0	0	0	0	0	0	0	0	0	0	0	0	0	0	0	0	0	0.84924	0	0	0	0	0.333055	0.0270224	0.183426	0.0447097
PRSS45	377047	protease, serine 45	M18	0.248									0	0	0	0	0	0	0	0	0	0	0	0	0	0	0	0	0	0.84924	0	0	0	0	0.333055	0.0270224	0.183426	0.0447097
NUTM1	256646	NUT midline carcinoma family member 1	M18	0.248									0	0	0	0	0	0	0	0	0	0	0	0	0	0	0	0	0	0.84924	0	0	0	0	0.333055	0.0270224	0.183426	0.0447097
FLJ46363			M18	0.248									0	0	0	0	0	0	0	0	0	0	0	0	0	0	0	0	0	0.84924	0	0	0	0	0.333055	0.0270224	0.183426	0.0447097
CCR7	1236	C-C motif chemokine receptor 7	M18	0.247									0	0	0	0	0	0	0	0	0	0	0	0	0	0	0	0	0	0.84924	0	0	0	0	0.333055	0.0270224	0.183426	0.0447097
GFRA4	64096	GDNF family receptor alpha 4	M18	0.247									0	0	0	0	0	0	0	0	0	0	0	0	0	0	0	0	0	0.84924	0	0	0	0	0.333055	0.0270224	0.183426	0.0447097
S1PR4	8698	sphingosine-1-phosphate receptor 4	M18	0.247									0	0	0	0	0	0	0	0	0	0	0	0	0	0	0	0	0	0.84924	0	0	0	0	0.333055	0.0270224	0.183426	0.0447097
SLC36A3	285641	solute carrier family 36 member 3	M18	0.247									0	0	0	0	0	0	0	0	0	0	0	0	0	0	0	0	0	0.84924	0	0	0	0	0.333055	0.0270224	0.183426	0.0447097
ITGB7	3695	integrin subunit beta 7	M18	0.247									0	0	0	0	0	0	0	0	0	0	0	0	0	0	0	0	0	0.98072	0	0	0	0	0.294314	0.0258834	0.176302	0.0475376
C10orf53	282966	chromosome 10 open reading frame 53	M18	0.246									0	0	0	0	0	0	0	0	0	0	0	0	0	0	0	0	0	0.84924	0	0	0	0	0.333055	0.0270224	0.183426	0.0447097
IL17F	112744	interleukin 17F	M18	0.246									0	0	0	0	0	0	0	0	0	0	0	0	0	0	0	0	0	0.84924	0	0	0	0	0.333055	0.0270224	0.183426	0.0447097
BPIFB2	80341	BPI fold containing family B member 2	M18	0.246									0	0	0	0	0	0	0	0	0	0	0	0	0	0	0	0	0	0.84924	0	0	0	0	0.333055	0.0270224	0.183426	0.0447097
GHRL	51738	ghrelin and obestatin prepropeptide	M18	0.246									0	0	0	0	0	0	0	0	0	0	0	0	0	0	0	0	0.97782	0.84924	0	0	0	0	0.118766	0.0213198	0.106755	0.0615784
FOXH1	8928	forkhead box H1	M18	0.245									0	0	0	0	0	0	0	0	0	0	0	0	0	0	0	0	0	0.84924	0.76723	0	0	0	0.333055	0.0270224	0.257797	0.0572122
GPX5	2880	glutathione peroxidase 5	M18	0.245									0	0	0	0	0	0	0	0	0	0	0	0	0	0	0	0	0	0.84924	0	0	0	0	0.333055	0.0270224	0.183426	0.0447097
THEG	51298	theg spermatid protein	M18	0.245									0	0	0	0	0	0	0	0	0	0	0	0	0	0	0	0	0	0.84924	0	0	0	0	0.333055	0.0270224	0.183426	0.0447097
FLJ43826			M18	0.245									0	0	0	0	0	0	0	0	0	0	0	0	0	0	0	0	0	0.84924	0	0	0	0	0.333055	0.0270224	0.183426	0.0447097
CCDC88B	283234	coiled-coil domain containing 88B	M18	0.244									0	0	0	0	0	0	0	0	0	0	0	0	0	0	0	0	0	0.84924	0	0	0	0	0.333055	0.0270224	0.183426	0.0447097
FAM71C	196472	family with sequence similarity 71 member C	M18	0.244									0	0	0	0	0	0	0	0	0	0	0	0	0	0	0	0	0	0.84924	0	0	0	0	0.333055	0.0270224	0.183426	0.0447097
SLC6A19	340024	solute carrier family 6 member 19	M18	0.244									0	0	0	0	0	0	0	0	0	0	0	0	0	0	0	0	0.8637	0.98072	0.76723	0	0	0	0.116068	0.0211589	0.158033	0.0865709
EPS8L3	79574	EPS8 like 3	M18	0.243									0	0	0	0	0	0	0	0	0	0	0	0	0	0	0	0	0	0.84924	0	0	0	0	0.333055	0.0270224	0.183426	0.0447097
HLA-DOB	3112	major histocompatibility complex, class II, DO beta	M18	0.243									0	0	0	0	0	0	0	0	0	0	0	0	0	0	0	0	0	0.84924	0	0	0	0	0.333055	0.0270224	0.183426	0.0447097
SLC23A3	151295	solute carrier family 23 member 3	M18	0.243									0	0	0	0	0	0	0	0	0	0	0	0	0	0	0	0	0	0.84924	0	0	0	0	0.333055	0.0270224	0.183426	0.0447097
TMEM211	255349	transmembrane protein 211	M18	0.243									0	0	0	0	0	0	0	0	0	0	0	0	0	0	0	0	0	0.84924	0	0	0	0	0.333055	0.0270224	0.183426	0.0447097
TULP1	7287	tubby like protein 1	M18	0.243									0	0	0	0	0	0	0	0	0	0	0	0	0	0	0	0	0	0.84924	0	0	0	0	0.333055	0.0270224	0.183426	0.0447097
MYH6	4624	myosin heavy chain 6	M18	0.243									0	0	0	0	0	0	0	0	0	0	0.69394	0	0	0	0	0	0	0.99338	0	0	0	0.84569	0.297979	0.0293549	0.136434	0.0699701
IL17REL	400935	interleukin 17 receptor E like	M18	0.242									0	0	0	0	0	0	0	0	0	0	0	0	0	0	0	0	0	0.84924	0	0	0	0	0.333055	0.0270224	0.183426	0.0447097
OR6V1	346517	olfactory receptor family 6 subfamily V member 1	M18	0.242									0	0	0	0	0	0	0	0	0	0	0	0	0	0	0	0	0	0.84924	0	0	0	0	0.333055	0.0270224	0.183426	0.0447097
MAP4K1	11184	mitogen-activated protein kinase kinase kinase kinase 1	M18	0.242									0	0	0	0	0	0	0	0	0	0	0.90121	0	0	0	0	0	0.8637	0.84924	0	0.79604	0	0.84569	0.143447	0.0281006	0.0595714	0.0698176
CST11	140880	cystatin 11	M18	0.241									0	0	0	0	0	0	0	0	0	0	0	0	0	0	0	0	0	0.84924	0	0	0	0	0.333055	0.0270224	0.183426	0.0447097
SLC22A7	10864	solute carrier family 22 member 7	M18	0.241									0	0	0	0	0	0	0	0	0	0	0	0	0	0	0	0	0	0.84924	0	0	0	0	0.333055	0.0270224	0.183426	0.0447097
SPATA19	219938	spermatogenesis associated 19	M18	0.241									0	0	0	0	0	0	0	0	0	0	0	0	0	0	0	0	0	0.84924	0	0	0	0	0.333055	0.0270224	0.183426	0.0447097
MAGEA11	4110	MAGE family member A11	M18	0.241									0	0	0	0	0	0	0	0	0	0.87281	0	0	0	0	0	0	0	0.99681	0	0.79604	0	0.84569	0.300292	0.0342763	0.129278	0.0941724
DLEC1	9940	deleted in lung and esophageal cancer 1	M18	0.24									0	0	0	0	0	0	0	0	0	0	0	0	0	0	0	0	0	0.84924	0	0	0	0	0.333055	0.0270224	0.183426	0.0447097
OR52N2	390077	olfactory receptor family 52 subfamily N member 2	M18	0.24									0	0	0	0	0	0	0	0	0	0	0	0	0	0	0	0	0	0.84924	0	0	0	0	0.333055	0.0270224	0.183426	0.0447097
CABP4	57010	calcium binding protein 4	M18	0.24									0	0	0	0	0	0	0	0	0	0	0	0	0	0	0	0	0	0.98072	0.76723	0	0	0	0.294314	0.0258834	0.24837	0.0604584
CSNK1A1L	122011	casein kinase 1 alpha 1 like	M18	0.239									0	0	0	0	0	0	0	0	0	0	0.69394	0	0	0	0	0	0	0.84924	0.76723	0	0	0	0.353556	0.0282083	0.201017	0.0852456
KRT85	3891	keratin 85	M18	0.239									0	0	0	0	0	0	0	0	0	0	0	0	0	0	0	0	0	0.84924	0	0	0	0	0.333055	0.0270224	0.183426	0.0447097
UBL4B	164153	ubiquitin like 4B	M18	0.239									0	0	0	0	0	0	0	0	0	0	0	0	0	0	0	0	0	0.84924	0	0	0	0	0.333055	0.0270224	0.183426	0.0447097
HSD3B1	3283	hydroxy-delta-5-steroid dehydrogenase, 3 beta- and steroid delta-isomerase 1	M18	0.238									0	0	0	0	0	0	0	0	0	0	0	0	0	0	0	0	0	0.84924	0	0	0	0	0.333055	0.0270224	0.183426	0.0447097
TLX3	30012	T-cell leukemia homeobox 3	M18	0.238									0	0	0	0	0	0	0	0	0	0	0	0	0	0	0	0	0	0.99681	0.76723	0	0	0	0.28976	0.025773	0.247243	0.0608878
SEPT1	1731	septin 1	M18	0.237									0	0	0	0	0	0	0	0	0	0	0	0	0	0	0	0	0.8637	0.84924	0	0	0	0	0.135592	0.0221874	0.112956	0.0602946
FGF17	8822	fibroblast growth factor 17	M18	0.236									0	0	0	0	0	0	0	0	0	0	0	0	0	0	0	0	0	0.84924	0	0	0	0	0.333055	0.0270224	0.183426	0.0447097
LCN2	3934	lipocalin 2	M18	0.236									0	0	0	0	0	0	0	0	0	0	0	0	0	0	0	0	0	0.84924	0	0	0	0	0.333055	0.0270224	0.183426	0.0447097
OR9K2		olfactory receptor family 9 subfamily K member 2	M18	0.236									0	0	0	0	0	0	0	0	0	0	0	0	0	0	0	0	0	0.84924	0	0	0	0	0.333055	0.0270224	0.183426	0.0447097
HCK	3055	HCK proto-oncogene, Src family tyrosine kinase	M18	0.235									0	0	0	0	0	0	0.62884	0	0	0.99135	0.9917	0	0	0	0	0	0	0.99681	0	0.92822	0	0.84569	0.360725	0.0600918	0.289606	0.252833
HABP2	3026	hyaluronan binding protein 2	M18	0.235									0	0	0	0	0	0	0	0	0	0	0	0	0	0	0	0	0	0.84924	0.76723	0	0	0	0.333055	0.0270224	0.257797	0.0572122
C1orf116	79098	chromosome 1 open reading frame 116	M18	0.235									0	0	0	0	0	0	0	0	0	0	0	0	0	0	0	0	0	0.84924	0	0	0	0	0.333055	0.0270224	0.183426	0.0447097
ENTPD8	377841	ectonucleoside triphosphate diphosphohydrolase 8	M18	0.235									0	0	0	0	0	0	0	0	0	0	0	0	0	0	0	0	0	0.84924	0	0	0	0	0.333055	0.0270224	0.183426	0.0447097
GDF2	2658	growth differentiation factor 2	M18	0.235									0	0	0	0	0	0	0	0	0	0	0	0	0	0	0	0	0	0.84924	0	0	0	0	0.333055	0.0270224	0.183426	0.0447097
KCNK18	338567	potassium two pore domain channel subfamily K member 18	M18	0.235									0	0	0	0	0	0	0	0	0	0	0	0	0	0	0	0	0	0.84924	0	0	0	0	0.333055	0.0270224	0.183426	0.0447097
SLC39A5	283375	solute carrier family 39 member 5	M18	0.235									0	0	0	0	0	0	0	0	0	0	0	0	0	0	0	0	0	0.84924	0	0	0	0	0.333055	0.0270224	0.183426	0.0447097
GPR101	83550	G protein-coupled receptor 101	M18	0.234									0	0	0	0	0	0	0	0	0	0	0	0	0	0	0	0	0	0.84924	0	0	0	0	0.333055	0.0270224	0.183426	0.0447097
TMC3	342125	transmembrane channel like 3	M18	0.234									0	0	0	0	0	0	0	0	0	0	0	0	0	0	0	0	0	0.84924	0	0	0	0	0.333055	0.0270224	0.183426	0.0447097
ANXA13	312	annexin A13	M18	0.233									0	0	0	0	0	0	0	0	0	0	0	0	0	0	0	0	0	0.84924	0	0	0	0	0.333055	0.0270224	0.183426	0.0447097
FOLR1	2348	folate receptor 1	M18	0.233									0	0	0	0	0	0	0	0	0	0	0	0	0	0	0	0	0	0.84924	0	0	0	0	0.333055	0.0270224	0.183426	0.0447097
TBX10	347853	T-box 10	M18	0.233									0	0	0	0	0	0	0	0	0	0	0	0	0	0	0	0	0	0.84924	0	0	0	0	0.333055	0.0270224	0.183426	0.0447097
ZC3H18-AS1			M18	0.233									0	0	0	0	0	0	0	0	0	0	0	0	0	0	0	0	0	0.84924	0	0	0	0	0.333055	0.0270224	0.183426	0.0447097
CXCR6	10663	C-X-C motif chemokine receptor 6	M18	0.232									0	0	0	0	0	0	0	0	0	0	0	0	0	0	0	0	0	0.84924	0	0	0	0	0.333055	0.0270224	0.183426	0.0447097
PPP1R2P9	80316	protein phosphatase 1 regulatory inhibitor subunit 2 pseudogene 9	M18	0.232									0	0	0	0	0	0	0	0	0	0	0	0	0	0	0	0	0	0.84924	0	0	0	0	0.333055	0.0270224	0.183426	0.0447097
TPD52L3	89882	tumor protein D52 like 3	M18	0.232									0	0	0	0	0	0	0	0	0	0	0	0	0	0	0	0	0	0.84924	0	0	0	0	0.333055	0.0270224	0.183426	0.0447097
GAS8-AS1		GAS8 antisense RNA 1	M18	0.232									0	0	0	0	0	0	0	0	0	0	0	0	0	0	0	0	0	0.84924	0	0	0	0	0.333055	0.0270224	0.183426	0.0447097
CFAP74	85452	cilia and flagella associated protein 74	M18	0.232									0	0	0	0	0	0	0	0	0	0	0	0	0	0	0	0	0	0.84924	0	0	0	0	0.333055	0.0270224	0.183426	0.0447097
DKFZp451A211			M18	0.232									0	0	0	0	0	0	0	0	0	0	0	0	0	0	0	0	0	0.84924	0	0	0	0	0.333055	0.0270224	0.183426	0.0447097
CRX	1406	cone-rod homeobox	M18	0.232									0	0	0	0	0	0	0	0	0	0	0.69394	0	0	0	0	0	0	0.99338	0	0	0	0	0.309884	0.028631	0.136434	0.0699701
TULP2	7288	tubby like protein 2	M18	0.231									0.69342	0	0	0	0	0	0	0	0	0	0	0	0	0	0	0	0	0.84924	0	0	0	0	0.356529	0.0204139	0.276937	0.0453933
CALHM3	119395	calcium homeostasis modulator 3	M18	0.231									0	0	0	0	0	0	0	0	0	0	0	0	0	0	0	0	0	0.84924	0	0	0	0	0.333055	0.0270224	0.183426	0.0447097
GDF3	9573	growth differentiation factor 3	M18	0.231									0	0	0	0	0	0	0	0	0	0	0	0	0	0	0	0	0	0.84924	0	0	0	0	0.333055	0.0270224	0.183426	0.0447097
MAGEB10	139422	MAGE family member B10	M18	0.231									0	0	0	0	0	0	0	0	0	0	0	0	0	0	0	0	0	0.84924	0	0	0	0	0.333055	0.0270224	0.183426	0.0447097
OK/SW-CL.36			M18	0.231									0	0	0	0	0	0	0	0	0	0	0	0	0	0	0	0	0	0.84924	0	0	0	0	0.333055	0.0270224	0.183426	0.0447097
OR2F1	26211	olfactory receptor family 2 subfamily F member 1 (gene/pseudogene)	M18	0.231				Benign CNV Gene					0	0	0	0	0	0	0	0	0	0	0	0	0	0	0	0	0	0.84924	0	0	0	0
DNMT3L	29947	DNA methyltransferase 3 like	M18	0.23									0.69342	0	0	0	0	0	0	0	0	0.87281	0.90121	0	0	0	0	0.97154	0	0.99338	0.76723	0.79604	0.77624	0	0.56932	0.142433	0.338842	0.308803
DOK2	9046	docking protein 2	M18	0.23									0	0	0	0	0	0	0	0	0	0	0	0	0.95778	0	0	0	0	0.98072	0.76723	0	0.77624	0	0.340368	0.044577	0.251009	0.124765
ALLC	55821	allantoicase	M18	0.23									0	0	0	0	0	0	0	0	0	0	0	0	0	0	0	0	0	0.84924	0	0	0	0	0.333055	0.0270224	0.183426	0.0447097
LCN8	138307	lipocalin 8	M18	0.23									0	0	0	0	0	0	0	0	0	0	0	0	0	0	0	0	0	0.84924	0	0	0	0	0.333055	0.0270224	0.183426	0.0447097
MAGEB6	158809	MAGE family member B6	M18	0.23									0	0	0	0	0	0	0	0	0	0	0	0	0	0	0	0	0	0.84924	0	0	0	0	0.333055	0.0270224	0.183426	0.0447097
GJA4	2701	gap junction protein alpha 4	M18	0.23									0	0	0	0	0	0	0	0	0	0	0	0	0	0	0	0	0	0.84924	0	0.79604	0	0	0.333055	0.0270224	0.120799	0.0630871
PRAME	23532	preferentially expressed antigen in melanoma	M18	0.229									0	0	0	0	0	0	0	0	0	0	0	0	0	0	0	0	0	0.84924	0	0	0	0	0.333055	0.0270224	0.183426	0.0447097
CLDN18	51208	claudin 18	M18	0.228									0	0	0	0	0	0	0	0	0	0	0	0	0	0	0	0	0	0.84924	0	0	0	0	0.333055	0.0270224	0.183426	0.0447097
MAPK15	225689	mitogen-activated protein kinase 15	M18	0.228									0	0	0	0	0	0	0	0	0	0	0	0	0	0	0	0	0	0.98072	0	0	0	0	0.294314	0.0258834	0.176302	0.0475376
ABCC6	368	ATP binding cassette subfamily C member 6	M18	0.228				Benign CNV Gene					0	0	0	0	0	0	0	0	0	0	0	0	0	0	0	0	0	0.84924	0	0	0	0
SHBG	6462	sex hormone binding globulin	M18	0.227									0.69342	0	0	0	0	0	0.62884	0	0	0	0	0	0	0	0	0	0	0.98072	0	0	0	0	0.344625	0.0360713	0.623758	0.0672208
OR51B4	79339	olfactory receptor family 51 subfamily B member 4	M18	0.227									0	0	0	0	0	0	0	0	0	0	0	0	0	0	0	0	0	0.84924	0	0	0	0	0.333055	0.0270224	0.183426	0.0447097
PRKAG3	53632	protein kinase AMP-activated non-catalytic subunit gamma 3	M18	0.227									0	0	0	0	0	0	0	0	0	0	0	0	0	0	0	0	0	0.84924	0	0	0	0	0.333055	0.0270224	0.183426	0.0447097
SPRR1A	6698	small proline rich protein 1A	M18	0.227									0	0	0	0	0	0	0	0	0	0	0	0	0	0	0	0	0	0.84924	0	0	0	0	0.333055	0.0270224	0.183426	0.0447097
LINC00588	26138	long intergenic non-protein coding RNA 588	M18	0.227									0	0	0	0	0	0	0	0	0	0	0	0	0	0	0	0	0	0.84924	0	0	0	0	0.333055	0.0270224	0.183426	0.0447097
IL21	59067	interleukin 21	M18	0.227									0	0	0	0	0	0	0	0	0	0	0	0	0	0	0	0	0.8637	0.99338	0	0.79604	0	0	0.114325	0.0210518	0.0727183	0.0600326
ADIPOQ	9370	adiponectin, C1Q and collagen domain containing	M18	0.226									0	0	0	0	0	0	0	0	0	0	0	0	0	0	0	0	0	0.84924	0	0	0	0	0.333055	0.0270224	0.183426	0.0447097
DPY19L2	283417	dpy-19 like 2	M18	0.226									0	0	0	0	0	0	0	0	0	0	0	0	0	0	0	0	0	0.84924	0	0	0	0	0.333055	0.0270224	0.183426	0.0447097
FGF3	2248	fibroblast growth factor 3	M18	0.226									0	0	0	0	0	0	0	0	0	0	0	0	0	0	0	0	0	0.84924	0	0	0	0	0.333055	0.0270224	0.183426	0.0447097
NPPB	4879	natriuretic peptide B	M18	0.226									0	0	0	0	0	0	0	0	0	0	0	0	0	0	0	0	0	0.98072	0	0	0	0	0.294314	0.0258834	0.176302	0.0475376
AQP7	364	aquaporin 7	M18	0.225									0	0	0	0	0	0	0	0	0	0	0	0	0	0	0	0	0	0.84924	0	0	0	0	0.333055	0.0270224	0.183426	0.0447097
ARTN	9048	artemin	M18	0.225									0	0	0	0	0	0	0	0	0	0	0	0	0	0	0	0	0	0.84924	0	0	0	0	0.333055	0.0270224	0.183426	0.0447097
SSX5	6758	SSX family member 5	M18	0.225									0	0	0	0	0	0	0	0	0	0	0	0	0	0	0	0	0	0.84924	0	0	0	0	0.333055	0.0270224	0.183426	0.0447097
NMRK2	27231	nicotinamide riboside kinase 2	M18	0.225									0	0	0	0	0	0	0	0	0	0	0	0	0	0	0	0	0	0.84924	0	0	0	0	0.333055	0.0270224	0.183426	0.0447097
PRDM14	63978	PR/SET domain 14	M18	0.225									0	0	0	0	0	0	0.62884	0	0	0	0	0	0	0	0	0	0	0.98072	0	0	0	0	0.320838	0.0221983	0.490944	0.113906
ANGPTL6	83854	angiopoietin like 6	M18	0.224									0	0	0	0	0	0	0	0	0	0	0	0	0	0	0	0	0	0.84924	0	0	0	0	0.333055	0.0270224	0.183426	0.0447097
KANK3	256949	KN motif and ankyrin repeat domains 3	M18	0.224									0	0	0	0	0	0	0	0	0	0	0	0	0	0	0	0	0	0.84924	0	0	0	0	0.333055	0.0270224	0.183426	0.0447097
LY6K	54742	lymphocyte antigen 6 family member K	M18	0.224									0	0	0	0	0	0	0	0	0	0	0	0	0	0	0	0	0	0.84924	0	0	0	0	0.333055	0.0270224	0.183426	0.0447097
SIGLEC5	8778	sialic acid binding Ig like lectin 5	M18	0.224									0	0	0	0	0	0	0	0	0	0	0	0	0	0	0	0	0	0.84924	0	0	0	0	0.333055	0.0270224	0.183426	0.0447097
CREB3L3	84699	cAMP responsive element binding protein 3 like 3	M18	0.223									0	0	0	0	0	0	0	0	0	0	0	0	0	0	0	0	0	0.84924	0	0	0	0	0.333055	0.0270224	0.183426	0.0447097
SLC22A13	9390	solute carrier family 22 member 13	M18	0.223									0	0	0	0	0	0	0	0	0	0	0	0	0	0	0	0	0	0.84924	0	0	0	0	0.333055	0.0270224	0.183426	0.0447097
ZAP70	7535	zeta chain of T-cell receptor associated protein kinase 70	M18	0.223									0	0	0	0	0	0	0	0	0	0	0.69394	0	0	0	0	0	0.8637	0.84924	0	0	0	0	0.146966	0.0272396	0.0894243	0.0733211
CTCFL	140690	CCCTC-binding factor like	M18	0.222									0	0	0	0	0	0	0	0	0	0	0	0	0	0	0	0	0	0.84924	0	0	0	0	0.333055	0.0270224	0.183426	0.0447097
CYP2W1	54905	cytochrome P450 family 2 subfamily W member 1	M18	0.222									0	0	0	0	0	0	0	0	0	0	0	0	0	0	0	0	0	0.84924	0	0	0	0	0.333055	0.0270224	0.183426	0.0447097
TFCP2L1	29842	transcription factor CP2 like 1	M18	0.222									0	0	0	0	0	0	0	0	0	0	0	0	0	0	0	0	0	0.84924	0	0	0	0	0.333055	0.0270224	0.183426	0.0447097
KLHL30-AS1		KLHL30 antisense RNA 1	M18	0.222									0	0	0	0	0	0	0	0	0	0	0	0	0	0	0	0	0	0.84924	0	0	0	0	0.333055	0.0270224	0.183426	0.0447097
GJB4	127534	gap junction protein beta 4	M18	0.221									0	0	0	0	0	0	0	0	0	0	0	0	0	0	0	0	0	0.84924	0	0	0	0	0.333055	0.0270224	0.183426	0.0447097
VSX1	30813	visual system homeobox 1	M18	0.221									0	0	0	0	0	0	0	0	0	0	0	0	0	0	0	0	0	0.84924	0	0	0	0	0.333055	0.0270224	0.183426	0.0447097
ZNF683	257101	zinc finger protein 683	M18	0.221									0	0	0	0	0	0	0	0	0	0	0	0	0	0	0	0	0	0.84924	0	0	0	0	0.333055	0.0270224	0.183426	0.0447097
SMAD5-AS1	9597	SMAD5 antisense RNA 1	M18	0.221									0	0	0	0	0	0	0	0	0	0	0	0	0	0	0	0	0	0.84924	0	0	0	0	0.333055	0.0270224	0.183426	0.0447097
CAPNS2	84290	calpain small subunit 2	M18	0.22									0	0	0	0	0	0	0	0	0	0	0	0	0	0	0	0	0	0.84924	0	0	0	0	0.333055	0.0270224	0.183426	0.0447097
CCT8L2	150160	chaperonin containing TCP1 subunit 8 like 2	M18	0.22									0	0	0	0	0	0	0	0	0	0	0	0	0	0	0	0	0	0.84924	0	0	0	0	0.333055	0.0270224	0.183426	0.0447097
CD72	971	CD72 molecule	M18	0.22									0	0	0	0	0	0	0	0	0	0	0	0	0	0	0	0	0	0.84924	0	0	0	0	0.333055	0.0270224	0.183426	0.0447097
SIT1	27240	signaling threshold regulating transmembrane adaptor 1	M18	0.22									0	0	0	0	0	0	0	0	0	0	0	0	0	0	0	0	0	0.84924	0	0	0	0	0.333055	0.0270224	0.183426	0.0447097
LINC00114	400866	long intergenic non-protein coding RNA 114	M18	0.22									0	0	0	0	0	0	0	0	0	0	0	0	0	0	0	0	0	0.84924	0	0	0	0	0.333055	0.0270224	0.183426	0.0447097
CDSN	1041	corneodesmosin	M18	0.22					SCZ	Clozuk-MAGMA			0	0	0	0	0	0	0	0	0	0	0	0	0	0	0	0	0	0.84924	0	0	0	0			0.183426	0.0447097
HOXD8	3234	homeobox D8	M18	0.219									0	0	0	0	0	0	0	0	0	0	0	0	0	0	0	0	0	0.84924	0	0	0	0	0.333055	0.0270224	0.183426	0.0447097
NAPSA	9476	napsin A aspartic peptidase	M18	0.219									0	0	0	0	0	0	0	0	0	0	0	0	0	0	0	0	0	0.84924	0	0	0	0	0.333055	0.0270224	0.183426	0.0447097
SSR4P1	728039	signal sequence receptor subunit 4 pseudogene 1	M18	0.219									0	0	0	0	0	0	0	0	0	0	0	0	0	0	0	0	0	0.84924	0	0	0	0	0.333055	0.0270224	0.183426	0.0447097
FLJ45983			M18	0.219									0	0	0	0	0	0	0	0	0	0	0	0	0	0	0	0	0	0.84924	0	0	0	0	0.333055	0.0270224	0.183426	0.0447097
KRTAP10-5	386680	keratin associated protein 10-5	M18	0.219									0.69342	0	0	0	0	0	0	0	0	0	0	0.98426	0	0	0	0	0.99233	0.99338	0	0	0	0	0.1123	0.0324037	0.10526	0.0711756
MAGEA8	4107	MAGE family member A8	M18	0.218									0	0	0	0.93699	0	0	0	0	0	0	0	0	0	0	0	0	0	0.84924	0	0	0	0	0.349401	0.0207121	0.264722	0.113041
BDKRB1	623	bradykinin receptor B1	M18	0.218									0	0	0	0	0	0	0	0	0	0	0	0	0	0	0	0	0	0.84924	0	0	0	0	0.333055	0.0270224	0.183426	0.0447097
GP2	2813	glycoprotein 2	M18	0.218									0	0	0	0	0	0	0	0	0	0	0	0	0	0	0	0	0	0.84924	0	0	0	0	0.333055	0.0270224	0.183426	0.0447097
KRTAP7-1	337878	keratin associated protein 7-1 (gene/pseudogene)	M18	0.218									0	0	0	0	0	0	0	0	0	0	0	0	0	0	0	0	0	0.84924	0	0	0	0	0.333055	0.0270224	0.183426	0.0447097
LINC00315		long intergenic non-protein coding RNA 315	M18	0.218									0	0	0	0	0	0	0	0	0	0	0	0	0	0	0	0	0	0.84924	0	0	0	0	0.333055	0.0270224	0.183426	0.0447097
OR4D9	390199	olfactory receptor family 4 subfamily D member 9	M18	0.217									0	0	0	0	0	0	0	0	0	0	0	0	0	0	0	0	0	0.84924	0	0	0	0	0.333055	0.0270224	0.183426	0.0447097
T	6862	T brachyury transcription factor	M18	0.217									0	0	0	0	0	0	0	0	0	0	0	0	0	0	0	0	0	0.84924	0	0	0	0	0.333055	0.0270224	0.183426	0.0447097
TH	7054	tyrosine hydroxylase	M18	0.217									0	0	0	0	0	0	0	0	0	0	0	0	0	0	0	0	0	0.84924	0	0	0	0	0.333055	0.0270224	0.183426	0.0447097
CCDC185	164127	coiled-coil domain containing 185	M18	0.217									0	0	0	0	0	0	0	0	0	0	0	0	0	0	0	0	0	0.84924	0	0	0	0	0.333055	0.0270224	0.183426	0.0447097
FLJ35816			M18	0.217									0	0	0	0	0	0	0	0	0	0	0	0	0	0	0	0	0	0.84924	0	0	0	0	0.333055	0.0270224	0.183426	0.0447097
HNF1A-AS1	283460	HNF1A antisense RNA 1	M18	0.217									0	0	0	0	0	0	0	0	0	0	0	0	0	0	0	0	0	0.84924	0	0	0	0	0.333055	0.0270224	0.183426	0.0447097
CGA	1081	glycoprotein hormones, alpha polypeptide	M18	0.217									0	0	0	0	0	0	0	0	0	0	0	0	0	0	0	0	0.97782	0.84924	0	0	0	0.95255	0.112562	0.0221903	0.106755	0.0615784
OR2A12	346525	olfactory receptor family 2 subfamily A member 12	M18	0.217				Benign CNV Gene					0	0	0	0	0	0	0	0	0	0	0	0	0	0	0	0	0	0.84924	0	0	0	0
KRTAP23-1	337963	keratin associated protein 23-1	M18	0.216									0	0	0	0	0	0	0	0	0	0	0	0	0	0	0	0	0	0.84924	0	0	0	0	0.333055	0.0270224	0.183426	0.0447097
FLJ44896			M18	0.216									0	0	0	0	0	0	0	0	0	0	0	0	0	0	0	0	0	0.84924	0	0	0	0	0.333055	0.0270224	0.183426	0.0447097
TRIM63	84676	tripartite motif containing 63	M18	0.216									0	0	0	0	0	0	0	0	0	0	0	0	0	0	0	0	0.8637	0.84924	0	0	0	0	0.135592	0.0221874	0.112956	0.0602946
OR5T2	219464	olfactory receptor family 5 subfamily T member 2	M18	0.216				Benign CNV Gene					0	0	0	0	0	0	0	0	0	0	0	0	0	0	0	0	0	0.84924	0	0	0	0
CACNG6	59285	calcium voltage-gated channel auxiliary subunit gamma 6	M18	0.215									0	0	0	0	0	0	0	0	0	0	0	0	0	0	0	0	0	0.84924	0	0	0	0	0.333055	0.0270224	0.183426	0.0447097
CLDND2	125875	claudin domain containing 2	M18	0.215									0	0	0	0	0	0	0	0	0	0	0	0	0	0	0	0	0	0.84924	0	0	0	0	0.333055	0.0270224	0.183426	0.0447097
RSPO1	284654	R-spondin 1	M18	0.215									0	0	0	0	0	0	0	0	0	0	0	0	0	0	0	0	0	0.84924	0	0	0	0	0.333055	0.0270224	0.183426	0.0447097
CDKN2A-AS1		CDKN2A antisense RNA 1 (head to head)	M18	0.215									0	0	0	0	0	0	0	0	0	0	0	0	0	0	0	0	0	0.84924	0	0	0	0	0.333055	0.0270224	0.183426	0.0447097
CSHL1	1444	chorionic somatomammotropin hormone like 1	M18	0.214									0	0	0	0	0	0	0	0	0	0	0	0	0	0	0	0	0	0.84924	0	0	0	0	0.333055	0.0270224	0.183426	0.0447097
NKX2-8	26257	NK2 homeobox 8	M18	0.214									0	0	0	0	0	0	0	0	0	0	0	0	0	0	0	0	0	0.84924	0	0	0	0	0.333055	0.0270224	0.183426	0.0447097
MZB1	51237	marginal zone B and B1 cell specific protein	M18	0.214									0	0	0	0	0	0	0	0	0	0	0	0	0	0	0	0	0	0.84924	0	0	0	0	0.333055	0.0270224	0.183426	0.0447097
PDX1	3651	pancreatic and duodenal homeobox 1	M18	0.214									0	0	0	0	0	0	0	0	0	0	0	0	0	0	0	0	0.8637	0.99872	0	0	0.77624	0	0.127515	0.0269188	0.108289	0.0622432
OR51E1	143503	olfactory receptor family 51 subfamily E member 1	M18	0.213									0	0	0	0	0	0	0	0	0	0	0	0	0	0	0	0	0	0.84924	0	0	0	0	0.333055	0.0270224	0.183426	0.0447097
PNLIPRP2	5408	pancreatic lipase related protein 2 (gene/pseudogene)	M18	0.213									0	0	0	0	0	0	0	0	0	0	0	0	0	0	0	0	0	0.84924	0	0	0	0	0.333055	0.0270224	0.183426	0.0447097
XIRP1	165904	xin actin binding repeat containing 1	M18	0.212									0	0	0	0	0	0	0	0	0	0	0.69394	0	0	0	0	0	0	0.84924	0	0	0	0	0.353556	0.0282083	0.141757	0.0666981
LAG3	3902	lymphocyte activating 3	M18	0.212									0	0	0	0	0	0	0	0	0	0	0	0	0	0	0	0	0	0.84924	0	0	0	0	0.333055	0.0270224	0.183426	0.0447097
PPP1R14D	54866	protein phosphatase 1 regulatory inhibitor subunit 14D	M18	0.212									0	0	0	0	0	0	0	0	0	0	0	0	0	0	0	0	0	0.84924	0	0	0	0	0.333055	0.0270224	0.183426	0.0447097
TRPV6	55503	transient receptor potential cation channel subfamily V member 6	M18	0.212									0	0	0	0	0	0	0	0	0	0	0	0	0	0	0	0	0	0.84924	0	0	0	0	0.333055	0.0270224	0.183426	0.0447097
ICAM4	3386	intercellular adhesion molecule 4 (Landsteiner-Wiener blood group)	M18	0.212									0	0	0	0	0	0	0	0	0	0	0	0	0	0	0	0	0.8637	0.84924	0	0	0	0	0.135592	0.0221874	0.112956	0.0602946
ASB15	142685	ankyrin repeat and SOCS box containing 15	M18	0.211									0	0	0	0	0	0	0	0	0	0	0	0	0	0	0	0	0	0.84924	0	0	0	0	0.333055	0.0270224	0.183426	0.0447097
ELSPBP1	64100	epididymal sperm binding protein 1	M18	0.211									0	0	0	0	0	0	0	0	0	0	0	0	0	0	0	0	0	0.84924	0	0	0	0	0.333055	0.0270224	0.183426	0.0447097
PLA2G2E	30814	phospholipase A2 group IIE	M18	0.211									0	0	0	0	0	0	0	0	0	0	0	0	0	0	0	0	0	0.84924	0	0	0	0	0.333055	0.0270224	0.183426	0.0447097
SP6	80320	Sp6 transcription factor	M18	0.211									0	0	0	0	0	0	0	0	0	0	0	0	0	0	0	0	0	0.84924	0	0	0	0	0.333055	0.0270224	0.183426	0.0447097
TLR9	54106	toll like receptor 9	M18	0.211									0	0	0	0	0	0	0	0	0	0	0	0	0	0	0	0	0	0.98072	0	0	0	0	0.294314	0.0258834	0.176302	0.0475376
PRDX2	7001	peroxiredoxin 2	M18	0.21									0	0	0	0	0	0	0	0	0	0	0	0	0	0	0	0	0	0.84924	0.76723	0	0.77624	0	0.361611	0.0213899	0.257797	0.0572122
C15orf32		chromosome 15 open reading frame 32	M18	0.21									0	0	0	0	0	0	0	0	0	0	0	0	0	0	0	0	0	0.84924	0	0	0	0	0.333055	0.0270224	0.183426	0.0447097
C17orf47	284083	chromosome 17 open reading frame 47	M18	0.21									0	0	0	0	0	0	0	0	0	0	0	0	0	0	0	0	0	0.84924	0	0	0	0	0.333055	0.0270224	0.183426	0.0447097
CCDC60	160777	coiled-coil domain containing 60	M18	0.21									0	0	0	0	0	0	0	0	0	0	0	0	0	0	0	0	0	0.84924	0	0	0	0	0.333055	0.0270224	0.183426	0.0447097
RBM47	54502	RNA binding motif protein 47	M18	0.21									0	0	0	0	0	0	0	0	0	0	0	0	0	0	0	0	0	0.84924	0	0	0	0	0.333055	0.0270224	0.183426	0.0447097
P2RY2	5029	purinergic receptor P2Y2	M18	0.21									0	0	0	0	0	0	0	0	0	0	0	0	0	0	0	0	0	0.84924	0	0	0	0.84569	0.321178	0.0379082	0.183426	0.0447097
CD1D	912	CD1d molecule	M18	0.208									0	0	0	0	0	0	0	0	0	0	0	0	0	0	0	0	0	0.84924	0	0	0	0	0.333055	0.0270224	0.183426	0.0447097
SCNN1D	6339	sodium channel epithelial 1 delta subunit	M18	0.208									0	0	0	0	0	0	0	0	0	0	0	0	0	0	0	0	0	0.84924	0	0	0	0	0.333055	0.0270224	0.183426	0.0447097
FTCD	10841	formimidoyltransferase cyclodeaminase	M18	0.208									0	0	0	0	0	0	0	0	0	0	0	0	0	0	0	0	0	0.98072	0	0	0	0	0.294314	0.0258834	0.176302	0.0475376
B3GNT3	10331	UDP-GlcNAc:betaGal beta-1,3-N-acetylglucosaminyltransferase 3	M18	0.208									0	0	0	0	0	0	0	0	0	0	0	0	0	0	0	0	0.8637	0.98072	0	0	0	0	0.116068	0.0211589	0.108833	0.0620003
CLCNKB	1188	chloride voltage-gated channel Kb	M18	0.207									0	0	0	0	0	0	0	0	0	0	0	0	0	0	0	0	0	0.84924	0	0	0	0	0.333055	0.0270224	0.183426	0.0447097
PAGE5	90737	PAGE family member 5	M18	0.207									0	0	0	0	0	0	0	0	0	0	0	0	0	0	0	0	0	0.84924	0	0	0	0	0.333055	0.0270224	0.183426	0.0447097
PIPSL		PIP5K1A and PSMD4-like, pseudogene	M18	0.207									0	0	0	0	0	0	0	0	0	0	0	0	0	0	0	0	0	0.84924	0	0	0	0	0.333055	0.0270224	0.183426	0.0447097
LOC100128356			M18	0.207									0	0	0	0	0	0	0	0	0	0	0	0	0	0	0	0	0	0.84924	0	0	0	0	0.333055	0.0270224	0.183426	0.0447097
RPL4	6124	ribosomal protein L4	M18	0.207									0	0	0	0	0	0	0	0	0	0	0	0	0	0	0	0	0	0.98072	0	0	0	0	0.294314	0.0258834	0.176302	0.0475376
BBC3	27113	BCL2 binding component 3	M18	0.207									0	0	0	0	0	0	0	0	0	0	0.69394	0	0	0	0	0	0.8637	0.98072	0	0	0	0	0.126114	0.0259502	0.0868622	0.0753413
IRGC	56269	immunity related GTPase cinema	M18	0.206									0	0	0	0	0	0	0	0	0	0	0	0	0	0	0	0	0	0.84924	0	0	0	0	0.333055	0.0270224	0.183426	0.0447097
KRTAP12-4	386684	keratin associated protein 12-4	M18	0.206									0	0	0	0	0	0	0	0	0	0	0	0	0	0	0	0	0	0.84924	0	0	0	0	0.333055	0.0270224	0.183426	0.0447097
RAX2	84839	retina and anterior neural fold homeobox 2	M18	0.206									0	0	0	0	0	0	0	0	0	0	0	0	0	0	0	0	0	0.84924	0	0	0	0	0.333055	0.0270224	0.183426	0.0447097
SMPDL3B	27293	sphingomyelin phosphodiesterase acid like 3B	M18	0.206									0	0	0	0	0	0	0	0	0	0	0	0	0	0	0	0	0	0.84924	0	0	0	0	0.333055	0.0270224	0.183426	0.0447097
LINC01565	23434	long intergenic non-protein coding RNA 1565	M18	0.206									0	0	0	0	0	0	0	0	0	0	0	0	0	0	0	0	0	0.84924	0	0	0	0	0.333055	0.0270224	0.183426	0.0447097
TTLL10	254173	tubulin tyrosine ligase like 10	M18	0.205									0	0	0	0	0	0	0	0	0	0	0	0	0	0	0	0	0	0.98072	0	0	0	0	0.294314	0.0258834	0.176302	0.0475376
PLAC4	191585	placenta specific 4	M18	0.204									0	0	0	0	0	0	0	0	0	0	0	0	0	0	0	0	0	0.84924	0	0	0	0	0.333055	0.0270224	0.183426	0.0447097
FLJ39609			M18	0.204									0	0	0	0	0	0	0	0	0	0	0	0	0	0	0	0	0	0.84924	0	0	0	0	0.333055	0.0270224	0.183426	0.0447097
SLC11A1	6556	solute carrier family 11 member 1	M18	0.204									0	0	0	0	0	0	0	0	0	0	0	0	0	0	0	0	0	0.84924	0	0.79604	0	0	0.333055	0.0270224	0.120799	0.0630871
USHBP1	83878	USH1 protein network component harmonin binding protein 1	M18	0.203									0	0	0	0	0	0	0	0	0	0	0	0	0	0	0	0.97154	0	0.98072	0	0	0	0	0.463135	0.13138	0.33951	0.314694
KRT77	374454	keratin 77	M18	0.203									0	0	0	0	0	0	0	0	0	0	0.69394	0	0	0	0	0	0	0.84924	0	0	0	0	0.353556	0.0282083	0.141757	0.0666981
ASCL4	121549	achaete-scute family bHLH transcription factor 4	M18	0.203									0	0	0	0	0	0	0	0	0	0	0	0	0	0	0	0	0	0.84924	0	0	0	0	0.333055	0.0270224	0.183426	0.0447097
C5orf38	153571	chromosome 5 open reading frame 38	M18	0.203									0	0	0	0	0	0	0	0	0	0	0	0	0	0	0	0	0	0.84924	0	0	0	0	0.333055	0.0270224	0.183426	0.0447097
INGX	27160	inhibitor of growth family, X-linked (pseudogene)	M18	0.203									0	0	0	0	0	0	0	0	0	0	0	0	0	0	0	0	0	0.84924	0	0	0	0	0.333055	0.0270224	0.183426	0.0447097
OR51T1	401665	olfactory receptor family 51 subfamily T member 1	M18	0.203									0	0	0	0	0	0	0	0	0	0	0	0	0	0	0	0	0	0.84924	0	0	0	0	0.333055	0.0270224	0.183426	0.0447097
SCARA5	286133	scavenger receptor class A member 5	M18	0.203									0	0	0	0	0	0	0	0	0	0	0	0	0	0	0	0	0	0.84924	0	0	0	0	0.333055	0.0270224	0.183426	0.0447097
WFDC5	149708	WAP four-disulfide core domain 5	M18	0.203									0	0	0	0	0	0	0	0	0	0	0	0	0	0	0	0	0	0.84924	0	0	0	0	0.333055	0.0270224	0.183426	0.0447097
PERM1	84808	PPARGC1 and ESRR induced regulator, muscle 1	M18	0.203									0	0	0	0	0	0	0	0	0	0	0	0	0	0	0	0	0	0.84924	0	0	0	0	0.333055	0.0270224	0.183426	0.0447097
IGFLR1	79713	IGF like family receptor 1	M18	0.203									0	0	0	0	0	0	0	0	0	0	0	0	0	0	0	0	0	0.84924	0	0	0	0	0.333055	0.0270224	0.183426	0.0447097
SERPINA12	145264	serpin family A member 12	M18	0.203									0	0	0	0	0	0	0	0	0	0	0	0	0	0	0	0	0.8637	0.84924	0	0	0	0	0.135592	0.0221874	0.112956	0.0602946
WNT8A	7478	Wnt family member 8A	M18	0.202									0	0	0	0	0	0	0	0	0	0	0	0	0	0	0.75846	0	0	0.84924	0	0	0	0	0.356382	0.0176883	0.348952	0.0998837
AGXT	189	alanine-glyoxylate aminotransferase	M18	0.202									0	0	0	0	0	0	0	0	0	0	0	0	0	0	0	0	0	0.84924	0	0	0	0	0.333055	0.0270224	0.183426	0.0447097
ART4	420	ADP-ribosyltransferase 4 (Dombrock blood group)	M18	0.202									0	0	0	0	0	0	0	0	0	0	0	0	0	0	0	0	0	0.84924	0	0	0	0	0.333055	0.0270224	0.183426	0.0447097
FAM180A	389558	family with sequence similarity 180 member A	M18	0.202									0	0	0	0	0	0	0	0	0	0	0	0	0	0	0	0	0	0.84924	0	0	0	0	0.333055	0.0270224	0.183426	0.0447097
KRT33A	3883	keratin 33A	M18	0.202									0	0	0	0	0	0	0	0	0	0	0	0	0	0	0	0	0	0.84924	0	0	0	0	0.333055	0.0270224	0.183426	0.0447097
KRT39	390792	keratin 39	M18	0.202									0	0	0	0	0	0	0	0	0	0	0	0	0	0	0	0	0	0.84924	0	0	0	0	0.333055	0.0270224	0.183426	0.0447097
RPS16	6217	ribosomal protein S16	M18	0.202									0.88472	0	0	0	0	0	0	0	0	0	0.69394	0	0	0	0	0	0.97782	0.99872	0	0.79604	0	0.84569	0.116033	0.0273577	0.089841	0.0755343
ERICH5	203111	glutamate rich 5	M18	0.202									0	0	0	0	0	0	0	0	0	0	0	0	0	0	0	0	0.97782	0.98072	0	0.79604	0	0	0.101416	0.020166	0.069172	0.0595353
BMP10	27302	bone morphogenetic protein 10	M18	0.201									0	0	0	0	0	0	0	0	0	0	0	0	0	0	0	0	0	0.84924	0	0	0	0	0.333055	0.0270224	0.183426	0.0447097
MEOX1	4222	mesenchyme homeobox 1	M18	0.201									0	0	0	0	0	0	0	0	0	0	0	0	0	0	0	0	0	0.84924	0	0	0	0	0.333055	0.0270224	0.183426	0.0447097
SH2D6	284948	SH2 domain containing 6	M18	0.201									0	0	0	0	0	0	0	0	0	0	0	0	0	0	0	0	0	0.84924	0	0	0	0	0.333055	0.0270224	0.183426	0.0447097
SLC25A2	83884	solute carrier family 25 member 2	M18	0.201									0	0	0	0	0	0	0	0	0	0	0	0	0	0	0	0	0	0.84924	0	0	0	0	0.333055	0.0270224	0.183426	0.0447097
APOBEC3H	164668	apolipoprotein B mRNA editing enzyme catalytic subunit 3H	M18	0.2									0	0	0	0	0	0	0	0	0	0	0	0	0	0	0	0	0	0.84924	0	0	0	0	0.333055	0.0270224	0.183426	0.0447097
IGFN1	91156	immunoglobulin-like and fibronectin type III domain containing 1	M18	0.2									0	0	0	0	0	0	0	0	0	0	0	0	0	0	0	0	0	0.84924	0	0	0	0	0.333055	0.0270224	0.183426	0.0447097
MYADML	151325	myeloid associated differentiation marker like (pseudogene)	M18	0.2									0	0	0	0	0	0	0	0	0	0	0	0	0	0	0	0	0	0.84924	0	0	0	0	0.333055	0.0270224	0.183426	0.0447097
NIPAL1	152519	NIPA like domain containing 1	M18	0.2									0	0	0	0	0	0	0	0	0	0	0	0	0	0	0	0	0	0.84924	0	0	0	0	0.333055	0.0270224	0.183426	0.0447097
SPNS3	201305	sphingolipid transporter 3 (putative)	M18	0.2									0	0	0	0	0	0	0	0	0	0	0	0	0	0	0	0	0	0.84924	0	0	0	0	0.333055	0.0270224	0.183426	0.0447097
TPRXL	348825	tetrapeptide repeat homeobox like	M18	0.2									0	0	0	0	0	0	0	0	0	0	0	0	0	0	0	0	0	0.84924	0	0	0	0	0.333055	0.0270224	0.183426	0.0447097
OR5L1	219437	olfactory receptor family 5 subfamily L member 1 (gene/pseudogene)	M18	0.2				Benign CNV Gene					0	0	0	0	0	0	0	0	0	0	0	0	0	0	0	0	0	0.84924	0	0	0	0
CAPN9	10753	calpain 9	M18	0.199									0	0	0	0	0	0	0	0	0	0	0	0	0	0	0	0	0	0.84924	0	0	0	0	0.333055	0.0270224	0.183426	0.0447097
HOXA11	3207	homeobox A11	M18	0.199									0	0	0	0	0	0	0	0	0	0	0	0	0	0	0	0	0	0.84924	0	0	0	0	0.333055	0.0270224	0.183426	0.0447097
TNFRSF9	3604	TNF receptor superfamily member 9	M18	0.199									0	0	0	0	0	0	0	0	0	0	0	0	0	0	0	0	0	0.84924	0	0	0	0	0.333055	0.0270224	0.183426	0.0447097
CBLC	23624	Cbl proto-oncogene C	M18	0.199									0	0	0	0	0	0	0	0	0	0	0	0	0	0	0.75846	0	0	0.99681	0	0	0	0	0.311465	0.0203092	0.335899	0.0974827
LAMB3	3914	laminin subunit beta 3	M18	0.198									0	0.90354	0	0	0	0	0	0	0	0	0	0	0	0	0	0	0	0.98072	0	0	0.77624	0	0.416427	0.111418	0.119587	0.0659143
CD163L1	283316	CD163 molecule like 1	M18	0.198									0	0	0	0	0	0	0	0	0	0	0	0	0	0	0	0	0	0.84924	0	0	0	0	0.333055	0.0270224	0.183426	0.0447097
ESPNL	339768	espin like	M18	0.198									0	0	0	0	0	0	0	0	0	0	0	0	0	0	0	0	0	0.84924	0	0	0	0	0.333055	0.0270224	0.183426	0.0447097
EVPL	2125	envoplakin	M18	0.198									0	0	0	0	0	0	0	0	0	0	0	0	0	0	0	0	0	0.84924	0	0	0	0	0.333055	0.0270224	0.183426	0.0447097
FFAR2	2867	free fatty acid receptor 2	M18	0.198									0	0	0	0	0	0	0	0	0	0	0	0	0	0	0	0	0	0.84924	0	0	0	0	0.333055	0.0270224	0.183426	0.0447097
KISS1R	84634	KISS1 receptor	M18	0.198									0	0	0	0	0	0	0	0	0	0	0	0	0	0	0	0	0	0.84924	0	0	0	0	0.333055	0.0270224	0.183426	0.0447097
SARDH	1757	sarcosine dehydrogenase	M18	0.198									0	0	0	0	0	0	0	0	0	0	0	0	0	0	0	0	0	0.84924	0	0	0	0	0.333055	0.0270224	0.183426	0.0447097
C20orf166-AS1		C20orf166 antisense RNA 1	M18	0.198									0	0	0	0	0	0	0	0	0	0	0	0	0	0	0	0	0	0.84924	0	0	0	0	0.333055	0.0270224	0.183426	0.0447097
LINC00670	284034	long intergenic non-protein coding RNA 670	M18	0.198									0	0	0	0	0	0	0	0	0	0	0	0	0	0	0	0	0	0.84924	0	0	0	0	0.333055	0.0270224	0.183426	0.0447097
CST8	10047	cystatin 8	M18	0.197									0	0	0	0	0	0	0	0	0	0	0	0	0	0	0	0	0	0.84924	0	0	0	0	0.333055	0.0270224	0.183426	0.0447097
HDC	3067	histidine decarboxylase	M18	0.197									0	0	0	0	0	0	0	0	0	0	0	0	0	0	0	0	0	0.84924	0	0	0	0	0.333055	0.0270224	0.183426	0.0447097
ROPN1B	152015	rhophilin associated tail protein 1B	M18	0.197									0	0	0	0	0	0	0	0	0	0	0	0	0	0	0	0	0	0.84924	0	0	0	0	0.333055	0.0270224	0.183426	0.0447097
TKTL2	84076	transketolase like 2	M18	0.197									0	0	0	0	0	0	0	0	0	0	0	0	0	0	0	0	0	0.84924	0	0	0	0	0.333055	0.0270224	0.183426	0.0447097
FLJ30679	146512	uncharacterized protein FLJ30679	M18	0.197									0	0	0	0	0	0	0	0	0	0	0	0	0	0	0	0	0	0.84924	0	0	0	0	0.333055	0.0270224	0.183426	0.0447097
CEACAM4	1089	carcinoembryonic antigen related cell adhesion molecule 4	M18	0.196									0	0	0	0	0	0	0	0	0	0	0	0	0	0	0	0	0	0.84924	0	0	0	0	0.333055	0.0270224	0.183426	0.0447097
GPR35	2859	G protein-coupled receptor 35	M18	0.196									0	0	0	0	0	0	0	0	0	0	0	0	0	0	0	0	0	0.84924	0	0	0	0	0.333055	0.0270224	0.183426	0.0447097
OR7D4	125958	olfactory receptor family 7 subfamily D member 4	M18	0.196									0	0	0	0	0	0	0	0	0	0	0	0	0	0	0	0	0	0.84924	0	0	0	0	0.333055	0.0270224	0.183426	0.0447097
LY6G6D	58530	lymphocyte antigen 6 family member G6D	M18	0.195									0	0	0	0	0	0	0	0	0	0	0	0	0	0	0	0	0	0.84924	0	0	0	0	0.333055	0.0270224	0.183426	0.0447097
ZNF479	90827	zinc finger protein 479	M18	0.195									0	0	0	0	0	0	0	0	0	0	0	0	0	0	0	0	0	0.84924	0	0	0	0	0.333055	0.0270224	0.183426	0.0447097
FLJ32154			M18	0.194									0	0	0	0	0	0	0	0	0	0	0	0	0	0	0	0	0	0.84924	0	0	0	0	0.333055	0.0270224	0.183426	0.0447097
LOC284757			M18	0.194									0	0	0	0	0	0	0	0	0	0	0	0	0	0	0	0	0	0.84924	0	0	0	0	0.333055	0.0270224	0.183426	0.0447097
COX6B2	125965	cytochrome c oxidase subunit 6B2	M18	0.192									0	0	0	0	0	0	0	0	0	0	0	0	0	0	0	0	0	0.84924	0	0	0	0	0.333055	0.0270224	0.183426	0.0447097
PAEP	5047	progestagen associated endometrial protein	M18	0.192									0	0	0	0	0	0	0	0	0	0	0	0	0	0	0	0	0	0.84924	0	0	0	0	0.333055	0.0270224	0.183426	0.0447097
EBI3	10148	Epstein-Barr virus induced 3	M18	0.192									0	0	0	0	0	0	0	0	0	0	0	0	0	0	0	0	0	0.84924	0	0.79604	0	0	0.333055	0.0270224	0.120799	0.0630871
DHRS2	10202	dehydrogenase/reductase 2	M18	0.191									0	0	0	0	0	0	0	0	0	0	0.69394	0	0	0	0	0	0	0.84924	0	0.79604	0	0	0.353556	0.0282083	0.0959351	0.0705318
C9orf50	375759	chromosome 9 open reading frame 50	M18	0.191									0	0	0	0	0	0	0	0	0	0	0	0	0	0	0	0	0	0.84924	0	0	0	0	0.333055	0.0270224	0.183426	0.0447097
LTBP2	4053	latent transforming growth factor beta binding protein 2	M18	0.191									0	0	0	0	0	0	0	0	0	0	0	0	0	0	0	0	0	0.84924	0	0	0	0	0.333055	0.0270224	0.183426	0.0447097
SLC17A9	63910	solute carrier family 17 member 9	M18	0.191									0	0	0	0	0	0	0	0	0	0	0	0	0	0	0	0	0	0.84924	0	0	0	0	0.333055	0.0270224	0.183426	0.0447097
MROH5	389690	maestro heat like repeat family member 5	M18	0.191									0	0	0	0	0	0	0	0	0	0	0	0	0	0	0	0	0	0.98072	0.76723	0	0	0	0.294314	0.0258834	0.24837	0.0604584
TRIML1	339976	tripartite motif family like 1	M18	0.191				Benign CNV Gene					0	0	0	0	0	0	0	0	0	0	0	0	0	0	0	0	0	0.84924	0	0	0	0
C10orf99	387695	chromosome 10 open reading frame 99	M18	0.19									0	0	0	0	0	0	0	0	0	0	0	0	0	0	0	0	0	0.84924	0	0	0	0	0.333055	0.0270224	0.183426	0.0447097
CEACAM7	1087	carcinoembryonic antigen related cell adhesion molecule 7	M18	0.19									0	0	0	0	0	0	0	0	0	0	0	0	0	0	0	0	0	0.84924	0	0	0	0	0.333055	0.0270224	0.183426	0.0447097
DKK4	27121	dickkopf WNT signaling pathway inhibitor 4	M18	0.19									0	0	0	0	0	0	0	0	0	0	0	0	0	0	0	0	0	0.84924	0	0	0	0	0.333055	0.0270224	0.183426	0.0447097
BOD1L2	284257	biorientation of chromosomes in cell division 1 like 2	M18	0.19									0	0	0	0	0	0	0	0	0	0	0	0	0	0	0	0	0	0.84924	0	0	0	0	0.333055	0.0270224	0.183426	0.0447097
WNT1	7471	Wnt family member 1	M18	0.19									0	0	0	0	0	0	0	0	0	0	0	0	0	0	0	0	0	0.99681	0	0	0	0	0.28976	0.025773	0.175455	0.0478992
APOA2	336	apolipoprotein A2	M18	0.19									0	0	0	0	0	0	0	0	0	0	0	0	0	0	0	0	0.99652	0.98072	0	0	0	0	0.0991809	0.0199947	0.102011	0.0633222
GAST	2520	gastrin	M18	0.189									0	0	0.89732	0	0	0	0	0	0	0	0	0	0	0	0	0	0	0.84924	0	0	0	0	0.397342	0.0541182	0.195143	0.0906783
HOXD3	3232	homeobox D3	M18	0.189									0	0	0	0	0	0	0	0	0	0	0	0	0	0	0	0	0	0.84924	0	0	0	0	0.333055	0.0270224	0.183426	0.0447097
KRT83	3889	keratin 83	M18	0.189									0	0	0	0	0	0	0	0	0	0	0	0	0	0	0	0	0	0.84924	0	0	0	0	0.333055	0.0270224	0.183426	0.0447097
SLC13A2	9058	solute carrier family 13 member 2	M18	0.189									0	0	0	0	0	0	0	0	0	0	0	0	0	0	0	0	0	0.84924	0	0	0	0	0.333055	0.0270224	0.183426	0.0447097
LOC51145			M18	0.189									0	0	0	0	0	0	0	0	0	0	0	0	0	0	0	0	0	0.84924	0	0	0	0	0.333055	0.0270224	0.183426	0.0447097
SIRPB1	10326	signal regulatory protein beta 1	M18	0.188									0	0	0	0	0	0	0	0	0	0	0.69394	0	0	0	0	0	0	0.84924	0	0	0	0.84569	0.340823	0.0304529	0.141757	0.0666981
GJB3	2707	gap junction protein beta 3	M18	0.188									0	0	0	0	0	0	0	0	0	0	0	0	0	0	0	0	0	0.84924	0	0	0	0	0.333055	0.0270224	0.183426	0.0447097
PLEKHA4	57664	pleckstrin homology domain containing A4	M18	0.188									0	0	0	0	0	0	0	0	0	0	0	0	0	0	0	0	0	0.84924	0	0	0	0	0.333055	0.0270224	0.183426	0.0447097
RNF113B	140432	ring finger protein 113B	M18	0.188									0	0	0	0	0	0	0	0	0	0	0	0	0	0	0	0	0	0.84924	0	0	0	0	0.333055	0.0270224	0.183426	0.0447097
SMCR5	140771	Smith-Magenis syndrome chromosome region, candidate 5 (non-protein coding)	M18	0.188									0	0	0	0	0	0	0	0	0	0	0	0	0	0	0	0	0	0.84924	0	0	0	0	0.333055	0.0270224	0.183426	0.0447097
STOML3	161003	stomatin like 3	M18	0.188									0	0	0	0	0	0	0	0	0	0	0	0	0	0	0	0	0	0.84924	0	0	0	0	0.333055	0.0270224	0.183426	0.0447097
ZNF205-AS1			M18	0.188									0	0	0	0	0	0	0	0	0	0	0	0	0	0	0	0	0	0.84924	0	0	0	0	0.333055	0.0270224	0.183426	0.0447097
ADPRH	141	ADP-ribosylarginine hydrolase	M18	0.187									0	0	0	0	0	0	0	0	0	0	0	0	0	0	0	0	0	0.84924	0	0	0	0	0.333055	0.0270224	0.183426	0.0447097
FCN3	8547	ficolin 3	M18	0.187									0	0	0	0	0	0	0	0	0	0	0	0	0	0	0	0	0	0.84924	0	0	0	0	0.333055	0.0270224	0.183426	0.0447097
PRX	57716	periaxin	M18	0.187									0	0	0	0	0	0	0	0	0	0	0	0	0	0	0	0	0	0.84924	0	0	0	0	0.333055	0.0270224	0.183426	0.0447097
SH2D4B	387694	SH2 domain containing 4B	M18	0.187									0	0	0	0	0	0	0	0	0	0	0	0	0	0	0	0	0	0.84924	0	0	0	0	0.333055	0.0270224	0.183426	0.0447097
BPIFB6	128859	BPI fold containing family B member 6	M18	0.187									0	0	0	0	0	0	0	0	0	0	0	0	0	0	0	0	0	0.84924	0	0	0	0	0.333055	0.0270224	0.183426	0.0447097
SIRPG	55423	signal regulatory protein gamma	M18	0.186									0	0	0	0	0	0	0	0	0	0	0	0	0	0	0	0	0	0.98072	0	0	0	0	0.294314	0.0258834	0.176302	0.0475376
OR5R1	219479	olfactory receptor family 5 subfamily R member 1 (gene/pseudogene)	M18	0.186				Benign CNV Gene					0	0	0	0	0	0	0	0	0	0	0	0	0	0	0	0	0	0.84924	0	0	0	0
OR8K3	219473	olfactory receptor family 8 subfamily K member 3 (gene/pseudogene)	M18	0.186				Benign CNV Gene					0	0	0	0	0	0	0	0	0	0	0	0	0	0	0	0	0	0.84924	0	0	0	0
ACTL8	81569	actin like 8	M18	0.185									0	0	0	0	0	0	0	0	0	0	0	0	0	0	0	0	0	0.84924	0	0	0	0	0.333055	0.0270224	0.183426	0.0447097
KRTCAP3	200634	keratinocyte associated protein 3	M18	0.185									0	0	0	0	0	0	0	0	0	0	0	0	0	0	0	0	0	0.84924	0	0	0	0	0.333055	0.0270224	0.183426	0.0447097
UCN3	114131	urocortin 3	M18	0.185									0	0	0	0	0	0	0	0	0	0	0	0	0	0	0	0	0	0.84924	0	0	0	0	0.333055	0.0270224	0.183426	0.0447097
LCE3D	84648	late cornified envelope 3D	M18	0.184									0	0	0	0	0	0	0	0	0	0	0	0	0	0	0	0	0	0.84924	0	0	0	0	0.333055	0.0270224	0.183426	0.0447097
LYPD2	137797	LY6/PLAUR domain containing 2	M18	0.184									0	0	0	0	0	0	0	0	0	0	0	0	0	0	0	0	0	0.84924	0	0	0	0	0.333055	0.0270224	0.183426	0.0447097
OVOL1	5017	ovo like transcriptional repressor 1	M18	0.184									0	0	0	0	0	0	0	0	0	0	0	0	0	0	0	0	0	0.84924	0	0	0	0	0.333055	0.0270224	0.183426	0.0447097
PDE6G	5148	phosphodiesterase 6G	M18	0.184									0	0	0	0	0	0	0	0	0	0	0	0	0	0	0	0	0	0.84924	0	0	0	0	0.333055	0.0270224	0.183426	0.0447097
ZBTB12	221527	zinc finger and BTB domain containing 12	M18	0.184									0	0	0	0	0	0	0	0	0	0	0	0	0	0	0	0	0	0.84924	0	0	0	0	0.333055	0.0270224	0.183426	0.0447097
IL12RB1	3594	interleukin 12 receptor subunit beta 1	M18	0.184									0	0	0	0	0	0	0	0	0	0	0	0	0	0	0	0	0	0.99971	0	0	0	0	0.288943	0.0257537	0.175303	0.0479646
PAX9	5083	paired box 9	M18	0.184									0	0	0	0	0	0	0	0	0	0	0	0	0	0	0	0	0.8637	0.84924	0	0.79604	0	0	0.135592	0.0221874	0.075322	0.0589893
MB	4151	myoglobin	M18	0.183									0	0	0	0	0	0	0	0	0	0	0	0	0	0	0	0	0	0.84924	0	0	0	0	0.333055	0.0270224	0.183426	0.0447097
RD3	343035	retinal degeneration 3	M18	0.183									0	0	0	0	0	0	0	0	0	0	0	0	0	0	0	0	0	0.84924	0	0	0	0	0.333055	0.0270224	0.183426	0.0447097
FOXN3-AS2	29018	FOXN3 antisense RNA 2	M18	0.183									0	0	0	0	0	0	0	0	0	0	0	0	0	0	0	0	0	0.84924	0	0	0	0	0.333055	0.0270224	0.183426	0.0447097
PITX3	5309	paired like homeodomain 3	M18	0.182									0	0	0	0	0	0	0.62884	0	0	0	0	0	0	0	0	0	0	0.84924	0	0	0	0	0.361246	0.0189009	0.504095	0.106181
USH1G	124590	USH1 protein network component sans	M18	0.182									0	0	0	0	0	0	0	0	0	0	0.90121	0	0	0	0	0	0	0.84924	0	0	0	0	0.360046	0.0357304	0.132203	0.0728829
ALS2CL	259173	ALS2 C-terminal like	M18	0.182									0	0	0	0	0	0	0	0	0	0	0	0	0	0	0	0	0	0.84924	0	0	0	0	0.333055	0.0270224	0.183426	0.0447097
APCDD1L	164284	APC down-regulated 1 like	M18	0.182									0	0	0	0	0	0	0	0	0	0	0	0	0	0	0	0	0	0.84924	0	0	0	0	0.333055	0.0270224	0.183426	0.0447097
CYP4F22	126410	cytochrome P450 family 4 subfamily F member 22	M18	0.182									0	0	0	0	0	0	0	0	0	0	0	0	0	0	0	0	0	0.84924	0	0	0	0	0.333055	0.0270224	0.183426	0.0447097
EXD3	54932	exonuclease 3'-5' domain containing 3	M18	0.182									0	0	0	0	0	0	0	0	0	0	0	0	0	0	0	0	0	0.84924	0	0	0	0	0.333055	0.0270224	0.183426	0.0447097
KRT36	8689	keratin 36	M18	0.182									0	0	0	0	0	0	0	0	0	0	0	0	0	0	0	0	0	0.84924	0	0	0	0	0.333055	0.0270224	0.183426	0.0447097
RSPH6A	81492	radial spoke head 6 homolog A	M18	0.182									0	0	0	0	0	0	0	0	0	0	0	0	0	0	0	0	0	0.84924	0	0	0	0	0.333055	0.0270224	0.183426	0.0447097
ORM2	5005	orosomucoid 2	M18	0.182									0	0	0	0	0	0	0	0	0	0	0	0	0	0	0	0	0	0.84924	0	0	0	0.84569	0.321178	0.0379082	0.183426	0.0447097
ADAM8	101	ADAM metallopeptidase domain 8	M18	0.181									0	0	0	0	0	0	0	0	0	0	0	0	0	0	0	0	0	0.84924	0	0	0	0	0.333055	0.0270224	0.183426	0.0447097
CLDN17	26285	claudin 17	M18	0.181									0	0	0	0	0	0	0	0	0	0	0	0	0	0	0	0	0	0.84924	0	0	0	0	0.333055	0.0270224	0.183426	0.0447097
KCNQ1	3784	potassium voltage-gated channel subfamily Q member 1	M18	0.181									0	0	0	0	0	0	0	0	0	0	0	0	0	0	0	0	0	0.84924	0	0	0	0	0.333055	0.0270224	0.183426	0.0447097
OR10J5	127385	olfactory receptor family 10 subfamily J member 5	M18	0.181									0	0	0	0	0	0	0	0	0	0	0	0	0	0	0	0	0	0.84924	0	0	0	0	0.333055	0.0270224	0.183426	0.0447097
LOC388387			M18	0.181									0	0	0	0	0	0	0	0	0	0	0	0	0	0	0	0	0	0.84924	0	0	0	0	0.333055	0.0270224	0.183426	0.0447097
NTRK1	4914	neurotrophic receptor tyrosine kinase 1	M18	0.18									0	0	0.89732	0	0	0.85923	0.62884	0	0	0	0.69394	0	0	0	0	0.97154	0	0.98072	0	0	0	0.84569	0.546801	0.128978	0.559718	0.267107
DEC1	50514	deleted in esophageal cancer 1	M18	0.18									0	0	0	0	0	0	0.62884	0	0	0	0	0	0	0	0	0	0	0.84924	0	0	0	0	0.361246	0.0189009	0.504095	0.106181
C2CD4B	388125	C2 calcium dependent domain containing 4B	M18	0.18									0	0	0	0	0	0	0	0	0	0	0	0	0	0	0	0	0	0.84924	0	0	0	0	0.333055	0.0270224	0.183426	0.0447097
COLEC10	10584	collectin subfamily member 10	M18	0.18									0	0	0	0	0	0	0	0	0	0	0	0	0	0	0	0	0	0.84924	0	0	0	0	0.333055	0.0270224	0.183426	0.0447097
CTSG	1511	cathepsin G	M18	0.18									0	0	0	0	0	0	0	0	0	0	0	0	0	0	0	0	0	0.84924	0	0	0	0	0.333055	0.0270224	0.183426	0.0447097
KRTAP19-7	337974	keratin associated protein 19-7	M18	0.18									0	0	0	0	0	0	0	0	0	0	0	0	0	0	0	0	0	0.84924	0	0	0	0	0.333055	0.0270224	0.183426	0.0447097
TLE6	79816	transducin like enhancer of split 6	M18	0.18									0	0	0	0	0	0	0	0	0	0	0	0	0	0	0	0	0	0.84924	0	0	0	0	0.333055	0.0270224	0.183426	0.0447097
HELZ2	85441	helicase with zinc finger 2	M18	0.18									0	0	0	0	0	0	0	0	0	0	0	0	0	0	0	0	0	0.98072	0	0.79604	0	0	0.294314	0.0258834	0.116372	0.0636726
TFF1	7031	trefoil factor 1	M18	0.179									0	0	0.89732	0	0	0	0	0	0	0	0.69394	0	0	0	0	0	0	0.84924	0	0	0	0	0.419638	0.0722243	0.150763	0.0892435
PBOV1	59351	prostate and breast cancer overexpressed 1	M18	0.179									0	0	0	0	0	0	0	0	0	0	0	0	0	0	0	0	0	0.84924	0	0	0	0	0.333055	0.0270224	0.183426	0.0447097
SPATA46	284680	spermatogenesis associated 46	M18	0.179									0	0	0	0	0	0	0	0	0	0	0	0	0	0	0	0	0	0.84924	0	0	0	0	0.333055	0.0270224	0.183426	0.0447097
FAM209A	200232	family with sequence similarity 209 member A	M18	0.179									0	0	0	0	0	0	0	0	0	0	0	0	0	0	0	0	0	0.84924	0	0	0	0	0.333055	0.0270224	0.183426	0.0447097
MYL3	4634	myosin light chain 3	M18	0.178									0	0	0	0	0	0	0	0	0	0	0.69394	0	0	0	0	0	0	0.84924	0	0	0	0	0.353556	0.0282083	0.141757	0.0666981
CRYBA4	1413	crystallin beta A4	M18	0.178									0	0	0	0	0	0	0	0	0	0	0	0	0	0	0	0	0	0.84924	0	0	0	0	0.333055	0.0270224	0.183426	0.0447097
PADI3	51702	peptidyl arginine deiminase 3	M18	0.178									0	0	0	0	0	0	0	0	0	0	0	0	0	0	0	0	0	0.84924	0	0	0	0	0.333055	0.0270224	0.183426	0.0447097
SBSN	374897	suprabasin	M18	0.178									0	0	0	0	0	0	0	0	0	0	0	0	0	0	0	0	0	0.84924	0	0	0	0	0.333055	0.0270224	0.183426	0.0447097
ASPRV1	151516	aspartic peptidase retroviral like 1	M18	0.178									0	0	0	0	0	0	0	0	0	0	0	0	0	0	0	0	0	0.98072	0	0	0	0	0.294314	0.0258834	0.176302	0.0475376
KLC3	147700	kinesin light chain 3	M18	0.177									0	0	0	0	0	0	0	0	0	0	0.69394	0	0	0	0	0	0	0.84924	0	0	0	0	0.353556	0.0282083	0.141757	0.0666981
GLT6D1	360203	glycosyltransferase 6 domain containing 1	M18	0.177									0	0	0	0	0	0	0	0	0	0	0	0	0	0	0	0	0	0.84924	0	0	0	0	0.333055	0.0270224	0.183426	0.0447097
GPHB5	122876	glycoprotein hormone beta 5	M18	0.177									0	0	0	0	0	0	0	0	0	0	0	0	0	0	0	0	0	0.84924	0	0	0	0	0.333055	0.0270224	0.183426	0.0447097
LINC00482		long intergenic non-protein coding RNA 482	M18	0.177									0	0	0	0	0	0	0	0	0	0	0	0	0	0	0	0	0	0.84924	0	0	0	0	0.333055	0.0270224	0.183426	0.0447097
FLJ46010			M18	0.177									0	0	0	0	0	0	0	0	0	0	0	0	0	0	0	0	0	0.84924	0	0	0	0	0.333055	0.0270224	0.183426	0.0447097
FLJ46300			M18	0.177									0	0	0	0	0	0	0	0	0	0	0	0	0	0	0	0	0	0.84924	0	0	0	0	0.333055	0.0270224	0.183426	0.0447097
COL20A1	57642	collagen type XX alpha 1 chain	M18	0.177									0	0	0	0	0	0	0	0	0	0	0	0	0	0	0	0	0	0.98072	0	0	0	0	0.294314	0.0258834	0.176302	0.0475376
IL2RA	3559	interleukin 2 receptor subunit alpha	M18	0.177									0	0	0	0	0	0	0	0	0	0	0	0	0	0	0	0	0	0.99338	0	0	0	0	0.290727	0.0257961	0.175635	0.0478218
CGN	57530	cingulin	M18	0.176									0	0	0	0	0	0	0	0	0	0	0	0	0	0	0	0	0	0.84924	0	0	0	0	0.333055	0.0270224	0.183426	0.0447097
PLEKHN1	84069	pleckstrin homology domain containing N1	M18	0.176									0	0	0	0	0	0	0	0	0	0	0	0	0	0	0	0	0	0.98072	0	0	0	0	0.294314	0.0258834	0.176302	0.0475376
C20orf173	140873	chromosome 20 open reading frame 173	M18	0.175									0	0	0	0	0	0	0	0	0	0	0	0	0	0	0	0	0	0.84924	0	0	0	0	0.333055	0.0270224	0.183426	0.0447097
FITM1	161247	fat storage inducing transmembrane protein 1	M18	0.175									0	0	0	0	0	0	0	0	0	0	0	0	0	0	0	0	0	0.84924	0	0	0	0	0.333055	0.0270224	0.183426	0.0447097
HOXA6	3203	homeobox A6	M18	0.175									0	0	0	0	0	0	0	0	0	0	0	0	0	0	0	0	0	0.84924	0	0	0	0	0.333055	0.0270224	0.183426	0.0447097
OR13A1	79290	olfactory receptor family 13 subfamily A member 1	M18	0.175									0	0	0	0	0	0	0	0	0	0	0	0	0	0	0	0	0	0.84924	0	0	0	0	0.333055	0.0270224	0.183426	0.0447097
OR51B6	390058	olfactory receptor family 51 subfamily B member 6	M18	0.175									0	0	0	0	0	0	0	0	0	0	0	0	0	0	0	0	0	0.84924	0	0	0	0	0.333055	0.0270224	0.183426	0.0447097
RASGRP4	115727	RAS guanyl releasing protein 4	M18	0.175									0	0	0	0	0	0	0	0	0	0	0	0	0	0	0	0	0	0.84924	0	0	0	0	0.333055	0.0270224	0.183426	0.0447097
ZP1	22917	zona pellucida glycoprotein 1	M18	0.175									0	0	0	0	0	0	0	0	0	0	0	0	0	0	0	0	0	0.84924	0	0	0	0	0.333055	0.0270224	0.183426	0.0447097
KRTAP4-7	100132476	keratin associated protein 4-7	M18	0.175									0.69342	0	0	0	0	0	0	0	0	0	0	0	0	0	0	0	0	0.98072	0	0	0	0	0.316374	0.022757	0.266377	0.0435037
NACAP1		nascent polypeptide associated complex alpha subunit pseudogene 1	M18	0.174									0	0	0	0	0	0	0	0	0	0	0	0	0	0	0.75846	0	0	0.84924	0	0	0	0	0.356382	0.0176883	0.348952	0.0998837
IRF6	3664	interferon regulatory factor 6	M18	0.174									0	0	0	0	0	0	0	0	0	0	0.69394	0	0	0	0	0	0	0.84924	0	0	0	0	0.353556	0.0282083	0.141757	0.0666981
ALDOB	229	aldolase, fructose-bisphosphate B	M18	0.174									0	0	0	0	0	0	0	0	0	0	0	0	0	0	0	0	0	0.84924	0	0	0	0	0.333055	0.0270224	0.183426	0.0447097
AMBP	259	alpha-1-microglobulin/bikunin precursor	M18	0.174									0	0	0	0	0	0	0	0	0	0	0	0	0	0	0	0	0	0.84924	0	0	0	0	0.333055	0.0270224	0.183426	0.0447097
CD300LG	146894	CD300 molecule like family member g	M18	0.174									0	0	0	0	0	0	0	0	0	0	0	0	0	0	0	0	0	0.84924	0	0	0	0	0.333055	0.0270224	0.183426	0.0447097
FOXR1	283150	forkhead box R1	M18	0.174									0	0	0	0	0	0	0	0	0	0	0	0	0	0	0	0	0	0.84924	0	0	0	0	0.333055	0.0270224	0.183426	0.0447097
MYBPC2	4606	myosin binding protein C, fast type	M18	0.174									0	0	0	0	0	0	0	0	0	0	0	0	0	0	0	0	0	0.84924	0	0	0	0	0.333055	0.0270224	0.183426	0.0447097
RXFP4	339403	relaxin/insulin like family peptide receptor 4	M18	0.174									0	0	0	0	0	0	0	0	0	0	0	0	0	0	0	0	0	0.84924	0	0	0	0	0.333055	0.0270224	0.183426	0.0447097
S100P	6286	S100 calcium binding protein P	M18	0.174									0	0	0	0	0	0	0	0	0	0	0	0	0	0	0	0	0.8637	0.98072	0	0	0	0	0.116068	0.0211589	0.108833	0.0620003
OR6K3	391114	olfactory receptor family 6 subfamily K member 3	M18	0.173									0	0	0	0	0	0	0	0	0	0	0	0	0	0	0	0	0	0.84924	0	0	0	0	0.333055	0.0270224	0.183426	0.0447097
ZNF80	7634	zinc finger protein 80	M18	0.173									0	0	0	0	0	0	0	0	0	0	0	0	0	0	0	0	0	0.84924	0	0	0	0	0.333055	0.0270224	0.183426	0.0447097
KDF1	126695	keratinocyte differentiation factor 1	M18	0.173									0	0	0	0	0	0	0	0	0	0	0	0	0	0	0	0	0	0.84924	0	0	0	0	0.333055	0.0270224	0.183426	0.0447097
D2HGDH	728294	D-2-hydroxyglutarate dehydrogenase	M18	0.173				Benign CNV Gene					0	0	0	0	0	0	0	0	0	0.87281	0	0	0	0	0	0	0	0.99338	0.76723	0	0	0
RAPSN	5913	receptor associated protein of the synapse	M18	0.172									0	0	0	0	0	0	0	0	0	0	0.69394	0	0	0	0	0	0	0.84924	0	0	0	0	0.353556	0.0282083	0.141757	0.0666981
CALCB	797	calcitonin related polypeptide beta	M18	0.172									0	0	0	0	0	0	0	0	0	0	0	0	0	0	0	0	0	0.84924	0	0	0	0	0.333055	0.0270224	0.183426	0.0447097
DUOX1	53905	dual oxidase 1	M18	0.172									0	0	0	0	0	0	0	0	0	0	0	0	0	0	0	0	0	0.84924	0	0	0	0	0.333055	0.0270224	0.183426	0.0447097
ODF3L2	284451	outer dense fiber of sperm tails 3 like 2	M18	0.172									0	0	0	0	0	0	0	0	0	0	0	0	0	0	0	0	0	0.84924	0	0	0	0	0.333055	0.0270224	0.183426	0.0447097
OR6N1	128372	olfactory receptor family 6 subfamily N member 1	M18	0.172									0	0	0	0	0	0	0	0	0	0	0	0	0	0	0	0	0	0.84924	0	0	0	0	0.333055	0.0270224	0.183426	0.0447097
GAS2L2	246176	growth arrest specific 2 like 2	M18	0.172									0	0	0	0	0	0	0	0	0	0	0	0.98426	0	0	0.75846	0	0.8637	0.99338	0	0	0.77624	0	0.146472	0.0450344	0.148523	0.0874094
OR2F2	135948	olfactory receptor family 2 subfamily F member 2	M18	0.172				Benign CNV Gene					0	0	0	0	0	0	0	0	0	0	0	0	0	0	0	0	0	0.84924	0	0	0	0
RTP2	344892	receptor transporter protein 2	M18	0.171									0	0	0	0	0	0	0	0	0	0	0	0	0	0	0	0	0	0.84924	0	0	0	0	0.333055	0.0270224	0.183426	0.0447097
TSSK3	81629	testis specific serine kinase 3	M18	0.171									0	0	0	0	0	0	0	0	0	0	0	0	0	0	0	0	0	0.84924	0	0	0	0	0.333055	0.0270224	0.183426	0.0447097
VAX2	25806	ventral anterior homeobox 2	M18	0.171									0	0	0	0	0	0	0	0	0	0	0	0	0	0	0	0	0	0.84924	0	0	0	0	0.333055	0.0270224	0.183426	0.0447097
IL15RA	3601	interleukin 15 receptor subunit alpha	M18	0.171									0	0	0	0	0	0	0	0	0	0	0.69394	0	0	0	0	0	0.97782	0.84924	0	0	0	0	0.129001	0.0261531	0.0849701	0.073704
OR56B1	387748	olfactory receptor family 56 subfamily B member 1	M18	0.17									0	0	0	0	0	0	0	0	0	0	0	0	0	0	0	0	0	0.84924	0	0	0	0	0.333055	0.0270224	0.183426	0.0447097
OR8B8	26493	olfactory receptor family 8 subfamily B member 8	M18	0.17									0	0	0	0	0	0	0	0	0	0	0	0	0	0	0	0	0	0.84924	0	0	0	0	0.333055	0.0270224	0.183426	0.0447097
OVOL2	58495	ovo like zinc finger 2	M18	0.17									0	0	0	0	0	0	0	0	0	0	0	0	0	0	0	0	0	0.84924	0	0	0	0	0.333055	0.0270224	0.183426	0.0447097
PSD4	23550	pleckstrin and Sec7 domain containing 4	M18	0.17									0	0	0	0	0	0	0	0	0	0	0	0	0	0	0	0	0	0.84924	0	0	0	0	0.333055	0.0270224	0.183426	0.0447097
UCP3	7352	uncoupling protein 3	M18	0.17									0	0	0	0	0	0	0	0	0	0	0	0	0	0	0	0	0	0.84924	0	0	0	0	0.333055	0.0270224	0.183426	0.0447097
TSPEAR-AS2		TSPEAR antisense RNA 2	M18	0.17									0	0	0	0	0	0	0	0	0	0	0	0	0	0	0	0	0	0.84924	0	0	0	0	0.333055	0.0270224	0.183426	0.0447097
CARD9	64170	caspase recruitment domain family member 9	M18	0.17									0.69342	0	0	0	0	0	0	0	0	0	0.69394	0	0	0	0	0	0	0.99872	0	0	0	0	0.331261	0.0327338	0.202383	0.0583495
DIO1	1733	iodothyronine deiodinase 1	M18	0.169									0	0	0	0	0	0	0	0	0	0	0	0	0	0	0	0	0	0.84924	0	0	0	0	0.333055	0.0270224	0.183426	0.0447097
KCNN4	3783	potassium calcium-activated channel subfamily N member 4	M18	0.169									0	0	0	0	0	0	0	0	0	0	0	0	0	0	0	0	0	0.84924	0	0	0	0	0.333055	0.0270224	0.183426	0.0447097
LOXL4	84171	lysyl oxidase like 4	M18	0.169									0	0	0	0	0	0	0	0	0	0	0	0	0	0	0	0	0	0.84924	0	0	0	0	0.333055	0.0270224	0.183426	0.0447097
KRT74	121391	keratin 74	M18	0.169									0	0	0	0	0	0	0	0	0	0	0	0	0	0	0	0	0	0.99681	0	0	0	0	0.28976	0.025773	0.175455	0.0478992
MGC39584			M18	0.169									0	0	0	0	0	0	0	0	0	0	0	0	0	0	0	0	0.8637	0.84924	0	0	0	0	0.135592	0.0221874	0.112956	0.0602946
CES5A	221223	carboxylesterase 5A	M18	0.168									0	0	0	0	0	0	0	0	0	0	0	0	0	0	0	0	0	0.84924	0	0	0	0	0.333055	0.0270224	0.183426	0.0447097
FOXD1	2297	forkhead box D1	M18	0.168									0	0	0	0	0	0	0	0	0	0	0	0	0	0	0	0	0	0.84924	0	0	0	0	0.333055	0.0270224	0.183426	0.0447097
HAAO	23498	3-hydroxyanthranilate 3,4-dioxygenase	M18	0.168									0	0	0	0	0	0	0	0	0	0	0	0	0	0	0	0	0	0.84924	0	0	0	0	0.333055	0.0270224	0.183426	0.0447097
KCNE2	9992	potassium voltage-gated channel subfamily E regulatory subunit 2	M18	0.168									0	0	0	0	0	0	0	0	0	0	0	0	0	0	0	0	0	0.84924	0	0	0	0	0.333055	0.0270224	0.183426	0.0447097
P4HA3	283208	prolyl 4-hydroxylase subunit alpha 3	M18	0.168									0	0	0	0	0	0	0	0	0	0	0	0	0	0	0	0	0	0.84924	0	0	0	0	0.333055	0.0270224	0.183426	0.0447097
XKR5	389610	XK related 5	M18	0.168									0	0	0	0	0	0	0	0	0	0	0	0	0	0	0	0	0	0.84924	0	0	0	0	0.333055	0.0270224	0.183426	0.0447097
FCER2	2208	Fc fragment of IgE receptor II	M18	0.168									0	0	0	0	0	0	0	0	0	0.87281	0	0	0	0	0	0	0	0.98072	0	0.79604	0	0	0.316693	0.0283078	0.129781	0.0942619
KRTAP5-9	3846	keratin associated protein 5-9	M18	0.168									0	0	0	0	0	0	0	0	0	0.87281	0.90121	0	0	0	0	0	0.97782	0.99681	0.76723	0	0	0	0.123226	0.0349826	0.113213	0.116613
SCNN1B	6338	sodium channel epithelial 1 beta subunit	M18	0.167									0.69342	0	0	0	0	0	0	0	0	0	0	0	0	0	0	0	0	0.84924	0	0	0	0	0.356529	0.0204139	0.276937	0.0453933
INAVA	55765	innate immunity activator	M18	0.167									0.69342	0	0	0	0	0	0	0	0	0	0	0	0	0	0	0	0	0.84924	0	0.92822	0	0	0.356529	0.0204139	0.166268	0.0542463
BTNL3	10917	butyrophilin like 3	M18	0.167									0	0	0	0	0	0	0	0	0	0	0	0	0	0	0	0	0	0.84924	0	0	0	0	0.333055	0.0270224	0.183426	0.0447097
CAPN6	827	calpain 6	M18	0.167									0	0	0	0	0	0	0	0	0	0	0	0	0	0	0	0	0	0.84924	0	0	0	0	0.333055	0.0270224	0.183426	0.0447097
GSTTP1		glutathione S-transferase theta pseudogene 1	M18	0.167									0	0	0	0	0	0	0	0	0	0	0	0	0	0	0	0	0	0.84924	0	0	0	0	0.333055	0.0270224	0.183426	0.0447097
MFSD6L	162387	major facilitator superfamily domain containing 6 like	M18	0.167									0	0	0	0	0	0	0	0	0	0	0	0	0	0	0	0	0	0.84924	0	0	0	0	0.333055	0.0270224	0.183426	0.0447097
PKP1	5317	plakophilin 1	M18	0.167									0	0	0	0	0	0	0	0	0	0	0	0	0	0	0	0	0	0.84924	0	0	0	0	0.333055	0.0270224	0.183426	0.0447097
TFPI2	7980	tissue factor pathway inhibitor 2	M18	0.167									0	0	0	0	0	0	0	0	0	0	0	0	0	0	0	0	0	0.84924	0	0	0	0	0.333055	0.0270224	0.183426	0.0447097
CRACR2B	283229	calcium release activated channel regulator 2B	M18	0.167									0	0	0	0	0	0	0	0	0	0	0	0	0	0	0	0	0	0.84924	0	0	0	0	0.333055	0.0270224	0.183426	0.0447097
FLJ32742			M18	0.167									0	0	0	0	0	0	0	0	0	0	0	0	0	0	0	0	0	0.84924	0	0	0	0	0.333055	0.0270224	0.183426	0.0447097
FLJ41733			M18	0.167									0	0	0	0	0	0	0	0	0	0	0	0	0	0	0	0	0	0.84924	0	0	0	0	0.333055	0.0270224	0.183426	0.0447097
GRAP2	9402	GRB2-related adaptor protein 2	M18	0.167									0	0	0	0	0	0	0	0	0	0	0	0	0	0	0	0	0	0.98072	0	0	0	0	0.294314	0.0258834	0.176302	0.0475376
TAS2R16	50833	taste 2 receptor member 16	M18	0.166									0	0	0	0	0	0	0	0	0	0	0	0	0	0	0	0	0	0.84924	0	0	0	0	0.333055	0.0270224	0.183426	0.0447097
ARHGEF5	7984	Rho guanine nucleotide exchange factor 5	M18	0.166									0	0	0	0	0	0	0	0	0	0	0	0	0	0	0	0	0	0.84924	0	0.79604	0	0	0.333055	0.0270224	0.120799	0.0630871
TMPRSS4	56649	transmembrane protease, serine 4	M18	0.165									0	0	0	0	0	0	0	0	0	0	0	0	0	0	0	0	0	0.84924	0.76723	0	0	0	0.333055	0.0270224	0.257797	0.0572122
DNAJB8	165721	DnaJ heat shock protein family (Hsp40) member B8	M18	0.165									0	0	0	0	0	0	0	0	0	0	0	0	0	0	0	0	0	0.84924	0	0	0	0	0.333055	0.0270224	0.183426	0.0447097
KLK8	11202	kallikrein related peptidase 8	M18	0.165									0	0	0	0	0	0	0	0	0	0	0	0	0	0	0	0	0	0.84924	0	0	0	0	0.333055	0.0270224	0.183426	0.0447097
OR4D10	390197	olfactory receptor family 4 subfamily D member 10	M18	0.165									0	0	0	0	0	0	0	0	0	0	0	0	0	0	0	0	0	0.84924	0	0	0	0	0.333055	0.0270224	0.183426	0.0447097
PRSS8	5652	protease, serine 8	M18	0.165									0	0	0	0	0	0	0	0	0	0	0	0	0	0	0	0	0	0.84924	0	0	0	0	0.333055	0.0270224	0.183426	0.0447097
SAC3D1	29901	SAC3 domain containing 1	M18	0.165									0	0	0	0	0	0	0	0	0	0	0	0	0	0	0	0	0	0.84924	0	0	0	0	0.333055	0.0270224	0.183426	0.0447097
ARMC12	221481	armadillo repeat containing 12	M18	0.165									0	0	0	0	0	0	0	0	0	0	0	0	0	0	0	0	0	0.84924	0	0	0	0	0.333055	0.0270224	0.183426	0.0447097
LIME1	54923	Lck interacting transmembrane adaptor 1	M18	0.164									0	0	0	0	0	0	0	0	0	0	0	0	0	0	0	0	0	0.84924	0	0	0	0	0.333055	0.0270224	0.183426	0.0447097
UROC1	131669	urocanate hydratase 1	M18	0.164									0	0	0	0	0	0	0	0	0	0	0	0	0	0	0	0	0	0.84924	0	0	0	0	0.333055	0.0270224	0.183426	0.0447097
AANAT	15	aralkylamine N-acetyltransferase	M18	0.164									0	0	0	0	0	0	0	0	0	0	0	0	0	0	0	0	0	0.98072	0	0	0	0	0.294314	0.0258834	0.176302	0.0475376
TMEM86B	255043	transmembrane protein 86B	M18	0.163									0	0	0	0	0	0	0	0	0	0	0	0	0	0	0	0	0	0.84924	0	0	0.77624	0	0.361611	0.0213899	0.183426	0.0447097
ACP5	54	acid phosphatase 5, tartrate resistant	M18	0.163									0	0	0	0	0	0	0	0	0	0	0	0	0	0	0	0	0	0.84924	0	0	0	0	0.333055	0.0270224	0.183426	0.0447097
CXorf67	340602	chromosome X open reading frame 67	M18	0.163									0	0	0	0	0	0	0	0	0	0	0	0	0	0	0	0	0	0.84924	0	0	0	0	0.333055	0.0270224	0.183426	0.0447097
EPS8L2	64787	EPS8 like 2	M18	0.163									0	0	0	0	0	0	0	0	0	0	0	0	0	0	0	0	0	0.84924	0	0	0	0	0.333055	0.0270224	0.183426	0.0447097
GPR55	9290	G protein-coupled receptor 55	M18	0.163									0	0	0	0	0	0	0	0	0	0	0	0	0	0	0	0	0	0.84924	0	0	0	0	0.333055	0.0270224	0.183426	0.0447097
IL6	3569	interleukin 6	M18	0.163									0	0	0	0	0	0	0	0	0	0	0	0	0	0	0	0	0	0.84924	0	0	0	0	0.333055	0.0270224	0.183426	0.0447097
SLC22A20		solute carrier family 22 member 20	M18	0.163									0	0	0	0	0	0	0	0	0	0	0	0	0	0	0	0	0	0.84924	0	0	0	0	0.333055	0.0270224	0.183426	0.0447097
SMCP	4184	sperm mitochondria associated cysteine rich protein	M18	0.163									0	0	0	0	0	0	0	0	0	0	0	0	0	0	0	0	0.8637	0.98072	0	0	0	0	0.116068	0.0211589	0.108833	0.0620003
KIF25	3834	kinesin family member 25	M18	0.163				Benign CNV Gene					0	0	0	0	0	0	0	0	0	0	0	0	0	0	0	0	0	0.84924	0	0	0	0
ADAD2	161931	adenosine deaminase domain containing 2	M18	0.162									0	0	0	0	0	0	0	0	0	0	0	0	0	0	0	0	0	0.84924	0	0	0	0	0.333055	0.0270224	0.183426	0.0447097
BPESC1	60467	blepharophimosis, epicanthus inversus and ptosis, candidate 1 (non-protein coding)	M18	0.162									0	0	0	0	0	0	0	0	0	0	0	0	0	0	0	0	0	0.84924	0	0	0	0	0.333055	0.0270224	0.183426	0.0447097
CABP2	51475	calcium binding protein 2	M18	0.162									0	0	0	0	0	0	0	0	0	0	0	0	0	0	0	0	0	0.84924	0	0	0	0	0.333055	0.0270224	0.183426	0.0447097
CDX4	1046	caudal type homeobox 4	M18	0.162									0	0	0	0	0	0	0	0	0	0	0	0	0	0	0	0	0	0.84924	0	0	0	0	0.333055	0.0270224	0.183426	0.0447097
FABP1	2168	fatty acid binding protein 1	M18	0.162									0	0	0	0	0	0	0	0	0	0	0	0	0	0	0	0	0	0.84924	0	0	0	0	0.333055	0.0270224	0.183426	0.0447097
RNF183	138065	ring finger protein 183	M18	0.162									0	0	0	0	0	0	0	0	0	0	0	0	0	0	0	0	0	0.98072	0	0	0	0	0.294314	0.0258834	0.176302	0.0475376
KRT13	3860	keratin 13	M18	0.162									0	0	0	0	0	0	0	0	0	0	0	0	0	0	0	0	0.8637	0.98072	0	0	0	0	0.116068	0.0211589	0.108833	0.0620003
DRD3	1814	dopamine receptor D3	M18	0.161									0	0	0	0	0	0	0	0	0	0	0	0	0	0	0	0	0	0.84924	0	0	0	0	0.333055	0.0270224	0.183426	0.0447097
LMAN1L	79748	lectin, mannose binding 1 like	M18	0.161									0	0	0	0	0	0	0	0	0	0	0	0	0	0	0	0	0	0.84924	0	0	0	0	0.333055	0.0270224	0.183426	0.0447097
SP5	389058	Sp5 transcription factor	M18	0.161									0	0	0	0	0	0	0	0	0	0	0	0	0	0	0	0	0	0.84924	0	0	0	0	0.333055	0.0270224	0.183426	0.0447097
LOC157273			M18	0.161									0	0	0	0	0	0	0	0	0	0	0	0	0	0	0	0	0	0.84924	0	0	0	0	0.333055	0.0270224	0.183426	0.0447097
EPO	2056	erythropoietin	M18	0.161									0	0	0	0	0	0	0	0	0	0	0	0	0	0	0	0	0.8637	0.84924	0	0	0	0	0.135592	0.0221874	0.112956	0.0602946
EDN2	1907	endothelin 2	M18	0.16									0	0	0	0	0	0	0	0	0	0	0	0	0	0	0	0	0	0.84924	0	0	0	0	0.333055	0.0270224	0.183426	0.0447097
FGF23	8074	fibroblast growth factor 23	M18	0.16									0	0	0	0	0	0	0	0	0	0	0	0	0	0	0	0	0	0.84924	0	0	0	0	0.333055	0.0270224	0.183426	0.0447097
TNFSF15	9966	TNF superfamily member 15	M18	0.16									0	0	0	0	0	0	0	0	0	0	0	0	0	0	0	0	0	0.84924	0	0	0	0	0.333055	0.0270224	0.183426	0.0447097
TREML4	285852	triggering receptor expressed on myeloid cells like 4	M18	0.16									0	0	0	0	0	0	0	0	0	0	0	0	0	0	0	0	0	0.84924	0	0.79604	0	0	0.333055	0.0270224	0.120799	0.0630871
FAM83A	84985	family with sequence similarity 83 member A	M18	0.159									0	0	0.89732	0	0	0	0	0	0	0	0	0	0	0	0	0	0	0.99338	0	0.79604	0	0	0.351742	0.0566323	0.11925	0.0707996
CD1C	911	CD1c molecule	M18	0.159									0	0	0	0	0	0	0	0	0	0	0	0	0	0	0	0	0	0.84924	0	0	0	0	0.333055	0.0270224	0.183426	0.0447097
GCNT3	9245	glucosaminyl (N-acetyl) transferase 3, mucin type	M18	0.159									0	0	0	0	0	0	0	0	0	0	0	0	0	0	0	0	0	0.84924	0	0	0	0	0.333055	0.0270224	0.183426	0.0447097
KIAA0087	9808	KIAA0087 lncRNA	M18	0.159									0	0	0	0	0	0	0	0	0	0	0	0	0	0	0	0	0	0.84924	0	0	0	0	0.333055	0.0270224	0.183426	0.0447097
OR5M11	219487	olfactory receptor family 5 subfamily M member 11	M18	0.159				Benign CNV Gene					0	0	0	0	0	0	0	0	0	0	0	0	0	0	0	0	0	0.84924	0	0	0	0
CHRND	1144	cholinergic receptor nicotinic delta subunit	M18	0.158									0	0	0	0	0	0	0	0	0	0	0	0	0	0	0	0	0	0.84924	0	0	0	0	0.333055	0.0270224	0.183426	0.0447097
FCRL6	343413	Fc receptor like 6	M18	0.158									0	0	0	0	0	0	0	0	0	0	0	0	0	0	0	0	0	0.84924	0	0	0	0	0.333055	0.0270224	0.183426	0.0447097
LRTM1	57408	leucine rich repeats and transmembrane domains 1	M18	0.158									0	0	0	0	0	0	0	0	0	0	0	0	0	0	0	0	0	0.84924	0	0	0	0	0.333055	0.0270224	0.183426	0.0447097
C14orf177	283598	chromosome 14 open reading frame 177	M18	0.157									0	0	0	0	0	0	0	0	0	0	0	0	0	0	0	0	0	0.84924	0	0	0	0	0.333055	0.0270224	0.183426	0.0447097
CHRNA9	55584	cholinergic receptor nicotinic alpha 9 subunit	M18	0.157									0	0	0	0	0	0	0	0	0	0	0	0	0	0	0	0	0	0.84924	0	0	0	0	0.333055	0.0270224	0.183426	0.0447097
CXCR3	2833	C-X-C motif chemokine receptor 3	M18	0.157									0	0	0	0	0	0	0	0	0	0	0	0	0	0	0	0	0	0.84924	0	0	0	0	0.333055	0.0270224	0.183426	0.0447097
H2BFWT	158983	H2B histone family member W, testis specific	M18	0.157									0	0	0	0	0	0	0	0	0	0	0	0	0	0	0	0	0	0.84924	0	0	0	0	0.333055	0.0270224	0.183426	0.0447097
LY6G6E		lymphocyte antigen 6 family member G6E	M18	0.157									0	0	0	0	0	0	0	0	0	0	0	0	0	0	0	0	0	0.84924	0	0	0	0	0.333055	0.0270224	0.183426	0.0447097
PAX8	7849	paired box 8	M18	0.157									0	0	0	0	0	0	0	0	0	0	0	0	0	0	0	0	0	0.84924	0	0	0	0	0.333055	0.0270224	0.183426	0.0447097
SLC10A1	6554	solute carrier family 10 member 1	M18	0.157									0	0	0	0	0	0	0	0	0	0	0	0	0	0	0	0	0	0.84924	0	0	0	0	0.333055	0.0270224	0.183426	0.0447097
TNFRSF10C	8794	TNF receptor superfamily member 10c	M18	0.157									0	0	0	0	0	0	0	0	0	0	0	0	0	0	0	0	0	0.84924	0	0	0	0	0.333055	0.0270224	0.183426	0.0447097
KRT81	3887	keratin 81	M18	0.157									0	0	0	0	0	0	0	0	0	0	0	0	0	0	0	0	0	0.98072	0.76723	0	0	0.84569	0.283292	0.0349576	0.24837	0.0604584
C2	717	complement C2	M18	0.157					SCZ	PGC-MAGMA, Clozuk-MAGMA			0	0	0	0	0	0	0	0	0	0	0.95011	0	0	0	0	0	0	0.84924	0	0	0	0			0.130118	0.0743009
WDR45	11152	WD repeat domain 45	M18	0.156									0	0	0	0	0	0	0	0	0	0	0	0	0	0	0.75846	0	0	0.84924	0	0	0.90342	0	0.391391	0.0352744	0.348952	0.0998837
HTR3A	3359	5-hydroxytryptamine receptor 3A	M18	0.156									0	0	0	0	0	0	0	0	0	0	0.69394	0	0	0	0	0	0	0.84924	0	0	0	0	0.353556	0.0282083	0.141757	0.0666981
DUSP13	51207	dual specificity phosphatase 13	M18	0.156									0	0	0	0	0	0	0	0	0	0	0	0	0	0	0	0	0	0.84924	0	0	0	0	0.333055	0.0270224	0.183426	0.0447097
FAM19A3	284467	family with sequence similarity 19 member A3, C-C motif chemokine like	M18	0.155									0	0	0.89732	0	0	0	0	0	0	0	0	0	0	0	0	0	0	0.84924	0	0	0	0	0.397342	0.0541182	0.195143	0.0906783
HOXA13	3209	homeobox A13	M18	0.155									0	0	0	0	0	0	0	0	0	0	0	0	0	0	0	0	0	0.84924	0	0	0	0	0.333055	0.0270224	0.183426	0.0447097
LILRB3	11025	leukocyte immunoglobulin like receptor B3	M18	0.155									0	0	0	0	0	0	0	0	0	0	0	0	0	0	0	0	0	0.84924	0	0	0	0	0.333055	0.0270224	0.183426	0.0447097
PSKH2	85481	protein serine kinase H2	M18	0.155									0	0	0	0	0	0	0	0	0	0	0	0	0	0	0	0	0	0.84924	0	0	0	0	0.333055	0.0270224	0.183426	0.0447097
SOX30	11063	SRY-box 30	M18	0.155									0	0	0	0	0	0	0	0	0	0	0	0	0	0	0	0	0	0.84924	0	0	0	0	0.333055	0.0270224	0.183426	0.0447097
SRPK3	26576	SRSF protein kinase 3	M18	0.155									0	0	0	0	0	0	0	0	0	0	0	0	0	0	0	0	0	0.84924	0	0	0	0	0.333055	0.0270224	0.183426	0.0447097
GPR84	53831	G protein-coupled receptor 84	M18	0.155									0	0	0	0	0	0	0	0	0	0	0	0	0	0	0	0	0	0.84924	0	0.79604	0	0	0.333055	0.0270224	0.120799	0.0630871
COX4I2	84701	cytochrome c oxidase subunit 4I2	M18	0.154									0	0	0	0	0	0	0	0	0	0	0	0	0	0	0	0	0	0.84924	0	0	0	0	0.333055	0.0270224	0.183426	0.0447097
FFAR1	2864	free fatty acid receptor 1	M18	0.154									0	0	0	0	0	0	0	0	0	0	0	0	0	0	0	0	0	0.84924	0	0	0	0	0.333055	0.0270224	0.183426	0.0447097
FUNDC2P2		FUN14 domain containing 2 pseudogene 2	M18	0.154									0	0	0	0	0	0	0	0	0	0	0	0	0	0	0	0	0	0.84924	0	0	0	0	0.333055	0.0270224	0.183426	0.0447097
FUT6	2528	fucosyltransferase 6	M18	0.154									0	0	0	0	0	0	0	0	0	0	0	0	0	0	0	0	0	0.84924	0	0	0	0	0.333055	0.0270224	0.183426	0.0447097
SPATC1	375686	spermatogenesis and centriole associated 1	M18	0.154									0	0	0	0	0	0	0	0	0	0	0	0	0	0	0	0	0	0.84924	0	0	0	0	0.333055	0.0270224	0.183426	0.0447097
BIN3-IT1			M18	0.154									0	0	0	0	0	0	0	0	0	0	0	0	0	0	0	0	0	0.84924	0	0	0	0	0.333055	0.0270224	0.183426	0.0447097
LOC158435			M18	0.154									0	0	0	0	0	0	0	0	0	0	0	0	0	0	0	0	0	0.84924	0	0	0	0	0.333055	0.0270224	0.183426	0.0447097
LTB	4050	lymphotoxin beta	M18	0.154									0	0	0	0	0	0	0	0	0	0	0	0	0	0	0	0	0	0.98072	0.76723	0	0	0	0.294314	0.0258834	0.24837	0.0604584
ADGRF3	165082	adhesion G protein-coupled receptor F3	M18	0.154									0	0	0	0	0	0	0	0	0	0	0	0	0	0	0	0	0	0.98072	0.76723	0	0	0	0.294314	0.0258834	0.24837	0.0604584
NUDT18	79873	nudix hydrolase 18	M18	0.153									0	0	0	0	0	0	0	0	0	0	0	0	0	0	0	0	0	0.84924	0.76723	0	0	0	0.333055	0.0270224	0.257797	0.0572122
ARHGEF16	27237	Rho guanine nucleotide exchange factor 16	M18	0.153									0	0	0	0	0	0	0	0	0	0	0	0	0	0	0	0	0	0.84924	0	0	0	0	0.333055	0.0270224	0.183426	0.0447097
HOXC11		homeobox C11	M18	0.153									0	0	0	0	0	0	0	0	0	0	0	0	0	0	0	0	0	0.84924	0	0	0	0	0.333055	0.0270224	0.183426	0.0447097
POM121L12	285877	POM121 transmembrane nucleoporin like 12	M18	0.153									0	0	0	0	0	0	0	0	0	0	0	0	0	0	0	0	0	0.84924	0	0	0	0	0.333055	0.0270224	0.183426	0.0447097
SWSAP1	126074	SWIM-type zinc finger 7 associated protein 1	M18	0.153									0	0	0	0	0	0	0	0	0	0	0	0	0	0	0	0	0	0.84924	0	0	0	0	0.333055	0.0270224	0.183426	0.0447097
CLEC4M	10332	C-type lectin domain family 4 member M	M18	0.153									0	0	0	0	0	0	0	0	0	0	0	0	0	0	0	0	0.8637	0.98072	0	0	0	0	0.116068	0.0211589	0.108833	0.0620003
AURKC	6795	aurora kinase C	M18	0.152									0	0	0.95586	0	0.9558	0.85923	0	0	0	0	0	0	0	0	0	0	0	0.84924	0.76723	0	0.77624	0	0.39687	0.0589347	0.121535	0.0668994
PKP3	11187	plakophilin 3	M18	0.152									0	0	0.89732	0	0	0	0.62884	0	0	0	0	0	0	0	0	0	0	0.98072	0.76723	0	0	0	0.385785	0.0782607	0.587872	0.206598
FGF8	2253	fibroblast growth factor 8	M18	0.152									0	0	0	0	0	0	0	0	0	0	0	0	0	0	0	0	0	0.84924	0	0	0	0	0.333055	0.0270224	0.183426	0.0447097
FKBPL	63943	FK506 binding protein like	M18	0.152									0	0	0	0	0	0	0	0	0	0	0	0	0	0	0	0	0	0.84924	0	0	0	0	0.333055	0.0270224	0.183426	0.0447097
LEFTY2	7044	left-right determination factor 2	M18	0.152									0	0	0	0	0	0	0	0	0	0	0	0	0	0	0	0	0	0.84924	0	0	0	0	0.333055	0.0270224	0.183426	0.0447097
OR5AK2	390181	olfactory receptor family 5 subfamily AK member 2	M18	0.152									0	0	0	0	0	0	0	0	0	0	0	0	0	0	0	0	0	0.84924	0	0	0	0	0.333055	0.0270224	0.183426	0.0447097
LINC00905	148231	long intergenic non-protein coding RNA 905	M18	0.152									0	0	0	0	0	0	0	0	0	0	0	0	0	0	0	0	0	0.84924	0	0	0	0	0.333055	0.0270224	0.183426	0.0447097
OR1G1	8390	olfactory receptor family 1 subfamily G member 1	M18	0.152									0	0	0	0	0	0	0	0	0	0	0	0	0	0	0	0	0	0.84924	0	0	0	0.84569	0.321178	0.0379082	0.183426	0.0447097
PTK6	5753	protein tyrosine kinase 6	M18	0.152									0	0	0	0	0	0	0	0	0	0	0	0	0	0	0	0	0.8637	0.84924	0	0	0	0	0.135592	0.0221874	0.112956	0.0602946
DMRT1	1761	doublesex and mab-3 related transcription factor 1	M18	0.152	9:841690-969090	SCZ CNV Gene			SCZ	Marshall CNV			0	0	0	0	0	0	0	0	0	0	0	0	0	0	0	0	0	0.84924	0	0	0	0			0.183426	0.0447097
HOXB1		homeobox B1	M18	0.151									0	0	0	0	0	0	0	0	0	0	0	0	0	0	0	0	0	0.84924	0	0	0	0	0.333055	0.0270224	0.183426	0.0447097
KRT23	25984	keratin 23	M18	0.151									0	0	0	0	0	0	0	0	0	0	0	0	0	0	0	0	0	0.84924	0	0	0	0	0.333055	0.0270224	0.183426	0.0447097
KRT84	3890	keratin 84	M18	0.151									0	0	0	0	0	0	0	0	0	0	0	0	0	0	0	0	0	0.84924	0	0	0	0	0.333055	0.0270224	0.183426	0.0447097
TEX33	339669	testis expressed 33	M18	0.151									0	0	0	0	0	0	0	0	0	0	0	0	0	0	0	0	0	0.84924	0	0	0	0	0.333055	0.0270224	0.183426	0.0447097
TTTY5	83863	testis-specific transcript, Y-linked 5 (non-protein coding)	M18	0.151				Benign CNV Gene					0	0	0	0	0	0	0	0	0	0	0	0	0	0	0	0	0	0.84924	0	0	0	0
GJD4	219770	gap junction protein delta 4	M18	0.15									0	0	0	0	0	0	0	0	0	0	0	0	0	0	0	0	0	0.84924	0	0	0	0	0.333055	0.0270224	0.183426	0.0447097
TAAR5	9038	trace amine associated receptor 5	M18	0.15									0	0	0	0	0	0	0	0	0	0	0	0	0	0	0	0	0	0.84924	0	0	0	0	0.333055	0.0270224	0.183426	0.0447097
FAM169B	283777	family with sequence similarity 169 member B	M18	0.149									0	0	0	0	0	0	0	0	0	0	0	0	0	0	0	0	0	0.84924	0	0	0	0	0.333055	0.0270224	0.183426	0.0447097
KCNJ14	3770	potassium voltage-gated channel subfamily J member 14	M18	0.149									0	0	0	0	0	0	0	0	0	0	0	0	0	0	0	0	0	0.84924	0	0	0	0	0.333055	0.0270224	0.183426	0.0447097
PNPLA1	285848	patatin like phospholipase domain containing 1	M18	0.149									0	0	0	0	0	0	0	0	0	0	0	0	0	0	0	0	0	0.84924	0	0	0	0	0.333055	0.0270224	0.183426	0.0447097
COL9A1	1297	collagen type IX alpha 1 chain	M18	0.148									0	0	0	0	0	0	0	0	0	0	0	0	0	0	0	0	0	0.84924	0	0	0.77624	0	0.361611	0.0213899	0.183426	0.0447097
ACCS	84680	1-aminocyclopropane-1-carboxylate synthase homolog (inactive)	M18	0.148									0	0	0	0	0	0	0	0	0	0	0	0	0	0	0	0	0	0.84924	0	0	0	0	0.333055	0.0270224	0.183426	0.0447097
FATE1	89885	fetal and adult testis expressed 1	M18	0.148									0	0	0	0	0	0	0	0	0	0	0	0	0	0	0	0	0	0.84924	0	0	0	0	0.333055	0.0270224	0.183426	0.0447097
HOXD12	3238	homeobox D12	M18	0.148									0	0	0	0	0	0	0	0	0	0	0	0	0	0	0	0	0	0.84924	0	0	0	0	0.333055	0.0270224	0.183426	0.0447097
LYZL4	131375	lysozyme like 4	M18	0.148									0	0	0	0	0	0	0	0	0	0	0	0	0	0	0	0	0	0.84924	0	0	0	0	0.333055	0.0270224	0.183426	0.0447097
NKX2-1	7080	NK2 homeobox 1	M18	0.148									0	0	0	0	0	0	0	0	0	0	0	0	0	0	0	0	0	0.84924	0	0	0	0	0.333055	0.0270224	0.183426	0.0447097
RBP3	5949	retinol binding protein 3	M18	0.148									0	0	0	0	0	0	0	0	0	0	0	0	0	0	0	0	0	0.84924	0	0	0	0	0.333055	0.0270224	0.183426	0.0447097
LINC00483		long intergenic non-protein coding RNA 483	M18	0.148									0	0	0	0	0	0	0	0	0	0	0	0	0	0	0	0	0	0.84924	0	0	0	0	0.333055	0.0270224	0.183426	0.0447097
SPATA31D3	389762	SPATA31 subfamily D member 3	M18	0.148									0	0	0	0	0	0	0	0	0	0	0	0	0	0	0	0	0	0.84924	0	0	0	0	0.333055	0.0270224	0.183426	0.0447097
LINC00955		long intergenic non-protein coding RNA 955	M18	0.148									0	0	0	0	0	0	0	0	0	0	0	0	0	0	0	0	0	0.84924	0	0	0	0	0.333055	0.0270224	0.183426	0.0447097
BATF	10538	basic leucine zipper ATF-like transcription factor	M18	0.148									0	0	0	0	0	0	0	0	0	0	0	0	0	0	0	0	0	0.84924	0	0.79604	0	0	0.333055	0.0270224	0.120799	0.0630871
MC3R	4159	melanocortin 3 receptor	M18	0.148									0	0	0	0	0	0	0	0	0	0	0	0	0	0	0	0	0	0.84924	0	0.79604	0	0	0.333055	0.0270224	0.120799	0.0630871
KMT5C	84787	lysine methyltransferase 5C	M18	0.148									0	0	0	0	0	0	0	0	0	0	0	0	0	0	0	0	0	0.98072	0	0	0	0	0.294314	0.0258834	0.176302	0.0475376
SGCA	6442	sarcoglycan alpha	M18	0.147									0	0	0	0	0	0	0	0	0	0	0.69394	0	0	0	0	0	0	0.84924	0	0	0	0	0.353556	0.0282083	0.141757	0.0666981
CHIT1	1118	chitinase 1	M18	0.147									0	0	0	0	0	0	0	0	0	0	0	0	0	0	0	0	0	0.84924	0	0	0	0	0.333055	0.0270224	0.183426	0.0447097
DEFB125	245938	defensin beta 125	M18	0.147									0	0	0	0	0	0	0	0	0	0	0	0	0	0	0	0	0	0.84924	0	0	0	0	0.333055	0.0270224	0.183426	0.0447097
MASP2	10747	mannan binding lectin serine peptidase 2	M18	0.147									0	0	0	0	0	0	0	0	0	0	0	0	0	0	0	0	0	0.84924	0	0	0	0	0.333055	0.0270224	0.183426	0.0447097
NEK8	284086	NIMA related kinase 8	M18	0.147									0	0	0	0	0	0	0	0	0	0	0	0	0	0	0	0	0	0.84924	0	0	0	0	0.333055	0.0270224	0.183426	0.0447097
NTN5	126147	netrin 5	M18	0.147									0	0	0	0	0	0	0	0	0	0	0	0	0	0	0	0	0	0.84924	0	0	0	0	0.333055	0.0270224	0.183426	0.0447097
TGM6	343641	transglutaminase 6	M18	0.147									0	0	0	0	0	0	0	0	0	0	0	0	0	0	0	0	0	0.84924	0	0	0	0	0.333055	0.0270224	0.183426	0.0447097
LOC554206			M18	0.147									0	0	0	0	0	0	0	0	0	0	0	0	0	0	0	0	0	0.84924	0	0	0	0	0.333055	0.0270224	0.183426	0.0447097
SLC25A41	284427	solute carrier family 25 member 41	M18	0.146									0	0	0	0	0	0	0	0	0	0	0.69394	0	0	0	0	0	0	0.84924	0	0.79604	0	0.84569	0.340823	0.0304529	0.0959351	0.0705318
AQP8	343	aquaporin 8	M18	0.146									0	0	0	0	0	0	0	0	0	0	0	0	0	0	0	0	0	0.84924	0	0	0	0	0.333055	0.0270224	0.183426	0.0447097
CDX1	1044	caudal type homeobox 1	M18	0.146									0	0	0	0	0	0	0	0	0	0	0	0	0	0	0	0	0	0.84924	0	0	0	0	0.333055	0.0270224	0.183426	0.0447097
KRT3	3850	keratin 3	M18	0.146									0	0	0	0	0	0	0	0	0	0	0	0	0	0	0	0	0	0.84924	0	0	0	0	0.333055	0.0270224	0.183426	0.0447097
TEX37	200523	testis expressed 37	M18	0.146									0	0	0	0	0	0	0	0	0	0	0	0	0	0	0	0	0	0.84924	0	0.79604	0	0	0.333055	0.0270224	0.120799	0.0630871
SNX20	124460	sorting nexin 20	M18	0.146									0	0	0	0	0	0	0	0	0	0	0	0	0	0	0	0	0	0.98072	0	0	0	0	0.294314	0.0258834	0.176302	0.0475376
SSC4D	136853	scavenger receptor cysteine rich family member with 4 domains	M18	0.146				Benign CNV Gene					0	0	0	0	0	0	0	0	0	0	0	0	0	0	0	0	0	0.84924	0	0	0	0
GLP1R	2740	glucagon like peptide 1 receptor	M18	0.145									0	0	0	0	0	0	0	0	0	0	0.69394	0	0	0	0	0	0	0.84924	0	0.79604	0	0.84569	0.340823	0.0304529	0.0959351	0.0705318
CHIA	27159	chitinase, acidic	M18	0.145									0	0	0	0	0	0	0	0	0	0	0	0	0	0	0	0	0	0.84924	0	0	0	0	0.333055	0.0270224	0.183426	0.0447097
KRTDAP	388533	keratinocyte differentiation associated protein	M18	0.145									0	0	0	0	0	0	0	0	0	0	0	0	0	0	0	0	0	0.84924	0	0	0	0	0.333055	0.0270224	0.183426	0.0447097
ZBP1	81030	Z-DNA binding protein 1	M18	0.145									0	0	0	0	0	0	0	0	0	0	0	0	0	0	0	0	0	0.84924	0	0	0	0	0.333055	0.0270224	0.183426	0.0447097
FLJ23865			M18	0.145									0	0	0	0	0	0	0	0	0	0	0	0	0	0	0	0	0	0.84924	0	0	0	0	0.333055	0.0270224	0.183426	0.0447097
C2CD4A	145741	C2 calcium dependent domain containing 4A	M18	0.145									0	0	0	0	0	0	0	0	0	0	0	0	0	0	0	0	0	0.84924	0	0.79604	0	0	0.333055	0.0270224	0.120799	0.0630871
CYP1A2	1544	cytochrome P450 family 1 subfamily A member 2	M18	0.144									0	0	0	0	0	0	0	0	0	0	0	0	0	0	0	0	0	0.84924	0	0	0	0	0.333055	0.0270224	0.183426	0.0447097
HOXC10	3226	homeobox C10	M18	0.144									0	0	0	0	0	0	0	0	0	0	0	0	0	0	0	0	0	0.84924	0	0	0	0	0.333055	0.0270224	0.183426	0.0447097
HUS1B	135458	HUS1 checkpoint clamp component B	M18	0.144									0	0	0	0	0	0	0	0	0	0	0	0	0	0	0	0	0	0.84924	0	0	0	0	0.333055	0.0270224	0.183426	0.0447097
KCP	375616	kielin/chordin-like protein	M18	0.144									0	0	0	0	0	0	0	0	0	0	0	0	0	0	0	0	0	0.84924	0	0	0	0	0.333055	0.0270224	0.183426	0.0447097
OR2J3	442186	olfactory receptor family 2 subfamily J member 3	M18	0.144									0	0	0	0	0	0	0	0	0	0	0	0	0	0	0	0	0	0.84924	0	0	0	0	0.333055	0.0270224	0.183426	0.0447097
TREML1	340205	triggering receptor expressed on myeloid cells like 1	M18	0.144									0	0	0	0	0	0	0	0	0	0	0	0	0	0	0	0	0	0.84924	0	0	0	0	0.333055	0.0270224	0.183426	0.0447097
LOC84931			M18	0.144									0	0	0	0	0	0	0	0	0	0	0	0	0	0	0	0	0	0.84924	0	0	0	0	0.333055	0.0270224	0.183426	0.0447097
OVOS2			M18	0.144									0	0	0	0	0	0	0	0	0	0	0	0	0	0	0	0	0	0.84924	0	0	0	0	0.333055	0.0270224	0.183426	0.0447097
ALX3	257	ALX homeobox 3	M18	0.143									0	0	0	0	0	0	0	0	0	0	0	0	0	0	0	0	0	0.84924	0	0	0	0	0.333055	0.0270224	0.183426	0.0447097
PRODH2	58510	proline dehydrogenase 2	M18	0.143									0	0	0	0	0	0	0	0	0	0	0	0	0	0	0	0	0	0.84924	0	0	0	0	0.333055	0.0270224	0.183426	0.0447097
FCMR	9214	Fc fragment of IgM receptor	M18	0.143									0	0	0	0	0	0	0	0	0	0	0	0	0	0	0	0	0	0.84924	0	0	0	0	0.333055	0.0270224	0.183426	0.0447097
LINC00487	400941	long intergenic non-protein coding RNA 487	M18	0.143									0	0	0	0	0	0	0	0	0	0	0	0	0	0	0	0	0	0.84924	0	0	0	0	0.333055	0.0270224	0.183426	0.0447097
LOC100129831			M18	0.143									0	0	0	0	0	0	0	0	0	0	0	0	0	0	0	0	0	0.84924	0	0	0	0	0.333055	0.0270224	0.183426	0.0447097
CAPN12	147968	calpain 12	M18	0.143							ASD	Sanders	0	0	0	0	0	0	0	0	0	0	0	0	0	0	0	0	0	0.84924	0	0	0	0	0.333055	0.0270224
APOBEC2	10930	apolipoprotein B mRNA editing enzyme catalytic subunit 2	M18	0.143									0	0	0	0	0	0	0	0	0	0	0	0	0	0	0	0	0	0.84924	0	0	0	0.84569	0.321178	0.0379082	0.183426	0.0447097
SH2D4A	63898	SH2 domain containing 4A	M18	0.143									0	0	0	0	0	0	0	0	0	0	0	0	0	0	0	0	0	0.98072	0	0	0	0	0.294314	0.0258834	0.176302	0.0475376
CELA2B	51032	chymotrypsin like elastase family member 2B	M18	0.142									0	0	0	0	0	0	0	0	0	0	0	0	0	0	0	0	0	0.84924	0	0	0	0	0.333055	0.0270224	0.183426	0.0447097
CNR2	1269	cannabinoid receptor 2	M18	0.142									0	0	0	0	0	0	0	0	0	0	0	0	0	0	0	0	0	0.84924	0	0	0	0	0.333055	0.0270224	0.183426	0.0447097
LRRC25	126364	leucine rich repeat containing 25	M18	0.142									0	0	0	0	0	0	0	0	0	0	0	0	0	0	0	0	0	0.84924	0	0	0	0	0.333055	0.0270224	0.183426	0.0447097
OR7A17	26333	olfactory receptor family 7 subfamily A member 17	M18	0.142									0	0	0	0	0	0	0	0	0	0	0	0	0	0	0	0	0	0.84924	0	0	0	0	0.333055	0.0270224	0.183426	0.0447097
PI3	5266	peptidase inhibitor 3	M18	0.142									0	0	0	0	0	0	0	0	0	0	0	0	0	0	0	0	0	0.84924	0	0	0	0	0.333055	0.0270224	0.183426	0.0447097
SLFNL1	200172	schlafen like 1	M18	0.142									0	0	0	0	0	0	0	0	0	0	0	0	0	0	0	0	0	0.84924	0	0	0	0	0.333055	0.0270224	0.183426	0.0447097
SPACA4	171169	sperm acrosome associated 4	M18	0.142									0	0	0	0	0	0	0	0	0	0	0	0	0	0	0	0	0	0.84924	0	0	0	0	0.333055	0.0270224	0.183426	0.0447097
TCF21	6943	transcription factor 21	M18	0.142									0	0	0	0	0	0	0	0	0	0	0	0	0	0	0	0	0	0.84924	0	0	0	0	0.333055	0.0270224	0.183426	0.0447097
WNT8B	7479	Wnt family member 8B	M18	0.142									0	0	0	0	0	0	0	0	0	0	0	0	0	0	0	0	0	0.84924	0	0	0	0	0.333055	0.0270224	0.183426	0.0447097
FERMT3	83706	fermitin family member 3	M18	0.141									0	0	0	0	0	0	0	0	0	0.87281	0	0	0	0	0	0	0	0.84924	0	0.79604	0	0	0.356803	0.0265232	0.134015	0.0951009
AFAP1L1	134265	actin filament associated protein 1 like 1	M18	0.141									0	0	0	0	0	0	0	0	0	0	0	0	0	0	0	0	0	0.84924	0	0	0	0	0.333055	0.0270224	0.183426	0.0447097
CES3	23491	carboxylesterase 3	M18	0.141									0	0	0	0	0	0	0	0	0	0	0	0	0	0	0	0	0	0.84924	0	0	0	0	0.333055	0.0270224	0.183426	0.0447097
GIPC3	126326	GIPC PDZ domain containing family member 3	M18	0.141									0	0	0	0	0	0	0	0	0	0	0	0	0	0	0	0	0	0.84924	0	0	0	0	0.333055	0.0270224	0.183426	0.0447097
GPR78	27201	G protein-coupled receptor 78	M18	0.141									0	0	0	0	0	0	0	0	0	0	0	0	0	0	0	0	0	0.84924	0	0	0	0	0.333055	0.0270224	0.183426	0.0447097
KRTAP20-4	100151643	keratin associated protein 20-4	M18	0.141									0	0	0	0	0	0	0	0	0	0	0	0	0	0	0	0	0	0.84924	0	0	0	0	0.333055	0.0270224	0.183426	0.0447097
PIGR	5284	polymeric immunoglobulin receptor	M18	0.141									0	0	0	0	0	0	0	0	0	0	0	0	0	0	0	0	0	0.98072	0	0	0	0	0.294314	0.0258834	0.176302	0.0475376
NOTCH4	4855	notch 4	M18	0.141					SCZ	PGC-MAGMA			0	0	0.89732	0	0	0	0	0	0	0	0	0	0	0	0	0	0	0.84924	0	0	0	0			0.195143	0.0906783
PKLR	5313	pyruvate kinase, liver and RBC	M18	0.14									0	0	0	0	0	0	0	0	0	0	0.90121	0	0	0	0.89378	0	0	0.84924	0	0	0	0.84569	0.375983	0.0496299	0.284261	0.101315
GJB5	2709	gap junction protein beta 5	M18	0.14									0	0	0	0	0	0	0	0	0	0	0	0	0	0	0	0	0	0.84924	0	0	0	0	0.333055	0.0270224	0.183426	0.0447097
NEIL1	79661	nei like DNA glycosylase 1	M18	0.14									0	0	0	0	0	0	0	0	0	0	0	0	0	0	0	0	0	0.84924	0	0	0	0	0.333055	0.0270224	0.183426	0.0447097
PRSS50	29122	protease, serine 50	M18	0.14									0	0	0	0	0	0	0	0	0	0	0	0	0	0	0	0	0	0.84924	0	0	0	0	0.333055	0.0270224	0.183426	0.0447097
WNT10A	80326	Wnt family member 10A	M18	0.14									0	0	0	0	0	0	0	0	0	0	0	0	0	0	0	0	0	0.84924	0	0	0	0	0.333055	0.0270224	0.183426	0.0447097
FLJ46358			M18	0.14									0	0	0	0	0	0	0	0	0	0	0	0	0	0	0	0	0	0.84924	0	0	0	0	0.333055	0.0270224	0.183426	0.0447097
SERPINE1	5054	serpin family E member 1	M18	0.14									0	0	0	0	0	0	0	0	0	0	0.69394	0	0	0	0	0	0.8637	0.98072	0	0.79604	0	0	0.126114	0.0259502	0.0608755	0.068394
CDCP1	64866	CUB domain containing protein 1	M18	0.14									0	0	0	0	0	0	0	0	0	0	0	0	0	0	0	0	0.97782	0.98072	0	0.79604	0	0	0.101416	0.020166	0.069172	0.0595353
ASAH2	56624	N-acylsphingosine amidohydrolase 2	M18	0.139									0	0	0	0	0	0	0	0	0	0	0	0	0	0	0	0	0	0.84924	0	0	0	0	0.333055	0.0270224	0.183426	0.0447097
MS4A10	341116	membrane spanning 4-domains A10	M18	0.139									0	0	0	0	0	0	0	0	0	0	0	0	0	0	0	0	0	0.84924	0	0	0	0	0.333055	0.0270224	0.183426	0.0447097
TMEM79	84283	transmembrane protein 79	M18	0.139									0	0	0	0	0	0	0	0	0	0	0	0	0	0	0	0	0	0.84924	0	0	0	0	0.333055	0.0270224	0.183426	0.0447097
TXNRD3	114112	thioredoxin reductase 3	M18	0.139									0	0	0	0	0	0	0	0	0	0	0	0	0	0	0	0	0	0.84924	0	0	0	0	0.333055	0.0270224	0.183426	0.0447097
FLJ45831			M18	0.139									0	0	0	0	0	0	0	0	0	0	0	0	0	0	0	0	0	0.84924	0	0	0	0	0.333055	0.0270224	0.183426	0.0447097
KRT33B	3884	keratin 33B	M18	0.139									0	0	0	0	0	0	0	0	0	0	0	0	0	0	0	0	0	0.98072	0	0	0	0	0.294314	0.0258834	0.176302	0.0475376
APOM	55937	apolipoprotein M	M18	0.139					SCZ	PGC-MAGMA, Clozuk-MAGMA			0	0	0	0	0	0	0	0	0	0	0	0	0	0	0	0	0	0.84924	0	0	0	0			0.183426	0.0447097
OR5W2	390148	olfactory receptor family 5 subfamily W member 2	M18	0.139				Benign CNV Gene					0	0	0	0	0	0	0	0	0	0	0	0	0	0	0	0	0	0.84924	0	0	0	0
CLDN15	24146	claudin 15	M18	0.138									0	0	0	0	0	0	0	0	0	0	0	0	0	0	0	0	0	0.84924	0	0	0	0	0.333055	0.0270224	0.183426	0.0447097
KRTAP19-2	337969	keratin associated protein 19-2	M18	0.138									0	0	0	0	0	0	0	0	0	0	0	0	0	0	0	0	0	0.84924	0	0	0	0	0.333055	0.0270224	0.183426	0.0447097
OXER1	165140	oxoeicosanoid receptor 1	M18	0.138									0	0	0	0	0	0	0	0	0	0	0	0	0	0	0	0	0	0.84924	0	0	0	0	0.333055	0.0270224	0.183426	0.0447097
SLC25A47	283600	solute carrier family 25 member 47	M18	0.138									0	0	0	0	0	0	0	0	0	0	0	0	0	0	0	0	0	0.84924	0	0	0	0	0.333055	0.0270224	0.183426	0.0447097
SLC25A3P1	163742	solute carrier family 25 member 3 pseudogene 1	M18	0.138									0	0	0	0	0	0	0	0	0	0	0	0	0	0	0	0	0	0.84924	0	0	0	0	0.333055	0.0270224	0.183426	0.0447097
LINC01312		long intergenic non-protein coding RNA 1312	M18	0.138									0	0	0	0	0	0	0	0	0	0	0	0	0	0	0	0	0	0.84924	0	0	0	0	0.333055	0.0270224	0.183426	0.0447097
RRP7BP	91695	ribosomal RNA processing 7 homolog B, pseudogene	M18	0.138									0	0	0	0	0	0	0	0	0	0	0	0	0	0	0	0	0	0.84924	0	0	0	0	0.333055	0.0270224	0.183426	0.0447097
DNAH17	8632	dynein axonemal heavy chain 17	M18	0.137									0	0	0	0	0	0	0	0	0	0	0	0	0	0	0	0	0	0.84924	0	0	0	0	0.333055	0.0270224	0.183426	0.0447097
MATN1	4146	matrilin 1, cartilage matrix protein	M18	0.137									0	0	0	0	0	0	0	0	0	0	0	0	0	0	0	0	0	0.84924	0	0	0	0	0.333055	0.0270224	0.183426	0.0447097
PLEKHH3	79990	pleckstrin homology, MyTH4 and FERM domain containing H3	M18	0.137									0	0	0	0	0	0	0	0	0	0	0	0	0	0	0	0	0	0.84924	0	0	0	0	0.333055	0.0270224	0.183426	0.0447097
SLC5A2	6524	solute carrier family 5 member 2	M18	0.137									0	0	0	0	0	0	0	0	0	0	0	0	0	0	0	0	0	0.84924	0	0	0	0	0.333055	0.0270224	0.183426	0.0447097
TMCO4	255104	transmembrane and coiled-coil domains 4	M18	0.137									0	0	0	0	0	0	0	0	0	0	0	0	0	0	0	0	0	0.84924	0	0	0	0	0.333055	0.0270224	0.183426	0.0447097
SELENOV	348303	selenoprotein V	M18	0.137									0	0	0	0	0	0	0	0	0	0	0	0	0	0	0	0	0	0.84924	0	0	0	0	0.333055	0.0270224	0.183426	0.0447097
VDR	7421	vitamin D receptor	M18	0.137									0	0	0	0	0	0	0	0	0	0	0	0	0	0	0	0	0.8637	0.84924	0	0	0	0	0.135592	0.0221874	0.112956	0.0602946
CARD10	29775	caspase recruitment domain family member 10	M18	0.136									0	0	0	0	0	0	0	0	0	0	0	0	0	0	0	0	0	0.84924	0.76723	0	0	0	0.333055	0.0270224	0.257797	0.0572122
OR1N2	138882	olfactory receptor family 1 subfamily N member 2	M18	0.136									0	0	0	0	0	0	0	0	0	0	0	0	0	0	0	0	0	0.84924	0	0	0	0	0.333055	0.0270224	0.183426	0.0447097
ZC3H10	84872	zinc finger CCCH-type containing 10	M18	0.136									0	0	0	0	0	0	0	0	0	0	0	0	0	0	0	0	0	0.84924	0	0	0	0	0.333055	0.0270224	0.183426	0.0447097
ADH1C	126	alcohol dehydrogenase 1C (class I), gamma polypeptide	M18	0.136									0	0	0	0	0	0	0	0	0	0	0	0	0	0	0	0	0	0.84924	0	0.79604	0	0.84569	0.321178	0.0379082	0.120799	0.0630871
ACTN3	89	actinin alpha 3 (gene/pseudogene)	M18	0.135									0	0	0	0	0	0	0	0	0	0	0	0	0	0	0	0	0	0.84924	0	0	0	0	0.333055	0.0270224	0.183426	0.0447097
GLI1	2735	GLI family zinc finger 1	M18	0.135									0	0	0	0	0	0	0	0	0	0	0	0	0	0	0	0	0	0.84924	0	0	0	0	0.333055	0.0270224	0.183426	0.0447097
OR6S1	341799	olfactory receptor family 6 subfamily S member 1	M18	0.135									0	0	0	0	0	0	0	0	0	0	0	0	0	0	0	0	0	0.84924	0	0	0	0	0.333055	0.0270224	0.183426	0.0447097
PRM3	58531	protamine 3	M18	0.135									0	0	0	0	0	0	0	0	0	0	0	0	0	0	0	0	0	0.84924	0	0	0	0	0.333055	0.0270224	0.183426	0.0447097
SAMD11	148398	sterile alpha motif domain containing 11	M18	0.135									0	0	0	0	0	0	0	0	0	0	0	0	0	0	0	0	0	0.84924	0	0	0	0	0.333055	0.0270224	0.183426	0.0447097
TBX19	9095	T-box 19	M18	0.135									0	0	0	0	0	0	0	0	0	0	0	0	0	0	0	0	0	0.84924	0	0	0	0	0.333055	0.0270224	0.183426	0.0447097
TMEM105	284186	transmembrane protein 105	M18	0.135									0	0	0	0	0	0	0	0	0	0	0	0	0	0	0	0	0	0.84924	0	0	0	0	0.333055	0.0270224	0.183426	0.0447097
CAPN13	92291	calpain 13	M18	0.134									0	0	0	0	0	0	0	0	0	0	0	0	0	0	0	0	0	0.84924	0	0	0	0	0.333055	0.0270224	0.183426	0.0447097
EPX	8288	eosinophil peroxidase	M18	0.134									0	0	0	0	0	0	0	0	0	0	0	0	0	0	0	0	0	0.84924	0	0	0	0	0.333055	0.0270224	0.183426	0.0447097
SERPINA10	51156	serpin family A member 10	M18	0.134									0	0	0	0	0	0	0	0	0	0	0	0	0	0	0	0	0	0.84924	0	0	0	0	0.333055	0.0270224	0.183426	0.0447097
SLC22A8	9376	solute carrier family 22 member 8	M18	0.134									0	0	0	0	0	0	0	0	0	0	0	0	0	0	0	0	0	0.84924	0	0	0	0	0.333055	0.0270224	0.183426	0.0447097
DCSTAMP	81501	dendrocyte expressed seven transmembrane protein	M18	0.134									0	0	0	0	0	0	0	0	0	0	0	0	0	0	0	0	0	0.84924	0	0	0	0	0.333055	0.0270224	0.183426	0.0447097
CCDC87	55231	coiled-coil domain containing 87	M18	0.134									0	0	0	0	0	0	0	0	0	0	0	0	0	0	0	0	0	0.98072	0	0	0	0	0.294314	0.0258834	0.176302	0.0475376
ITGBL1	9358	integrin subunit beta like 1	M18	0.133									0	0	0	0	0	0	0	0	0	0	0	0	0	0	0	0	0	0.84924	0	0	0	0	0.333055	0.0270224	0.183426	0.0447097
OTUD6A	139562	OTU deubiquitinase 6A	M18	0.133									0	0	0	0	0	0	0	0	0	0	0	0	0	0	0	0	0	0.84924	0	0	0	0	0.333055	0.0270224	0.183426	0.0447097
PADI4	23569	peptidyl arginine deiminase 4	M18	0.133									0	0	0	0	0	0	0	0	0	0	0	0	0	0	0	0	0	0.84924	0	0	0	0	0.333055	0.0270224	0.183426	0.0447097
PRDM13	59336	PR/SET domain 13	M18	0.133									0	0	0	0	0	0	0	0	0	0	0	0	0	0	0	0	0	0.84924	0	0	0	0	0.333055	0.0270224	0.183426	0.0447097
PRSS41	360226	protease, serine 41	M18	0.133									0	0	0	0	0	0	0	0	0	0	0	0	0	0	0	0	0	0.84924	0	0	0	0	0.333055	0.0270224	0.183426	0.0447097
LINC00951		long intergenic non-protein coding RNA 951	M18	0.133									0	0	0	0	0	0	0	0	0	0	0	0	0	0	0	0	0	0.84924	0	0	0	0	0.333055	0.0270224	0.183426	0.0447097
HSH2D	84941	hematopoietic SH2 domain containing	M18	0.133									0	0	0	0	0	0	0	0	0	0	0	0	0	0	0	0	0.8637	0.84924	0	0	0	0	0.135592	0.0221874	0.112956	0.0602946
HPDL	84842	4-hydroxyphenylpyruvate dioxygenase like	M18	0.132									0	0	0.89732	0	0	0	0	0	0	0	0	0	0	0	0	0	0	0.84924	0	0	0	0	0.397342	0.0541182	0.195143	0.0906783
PTGER1	5731	prostaglandin E receptor 1	M18	0.132									0	0	0	0	0	0	0	0	0	0	0.69394	0	0	0	0	0	0	0.84924	0	0	0	0	0.353556	0.0282083	0.141757	0.0666981
APOBEC3D	140564	apolipoprotein B mRNA editing enzyme catalytic subunit 3D	M18	0.132									0	0	0	0	0	0	0	0	0	0	0	0	0	0	0	0	0	0.84924	0	0	0	0	0.333055	0.0270224	0.183426	0.0447097
CNGA1	1259	cyclic nucleotide gated channel alpha 1	M18	0.132									0	0	0	0	0	0	0	0	0	0	0	0	0	0	0	0	0	0.84924	0	0	0	0	0.333055	0.0270224	0.183426	0.0447097
GATA1	2623	GATA binding protein 1	M18	0.132									0	0	0	0	0	0	0	0	0	0	0	0	0	0	0	0	0	0.84924	0	0	0	0	0.333055	0.0270224	0.183426	0.0447097
IZUMO1	284359	izumo sperm-egg fusion 1	M18	0.132									0	0	0	0	0	0	0	0	0	0	0	0	0	0	0	0	0	0.84924	0	0	0	0	0.333055	0.0270224	0.183426	0.0447097
OR10J3	441911	olfactory receptor family 10 subfamily J member 3	M18	0.132									0	0	0	0	0	0	0	0	0	0	0	0	0	0	0	0	0	0.84924	0	0	0	0	0.333055	0.0270224	0.183426	0.0447097
PWWP2B	170394	PWWP domain containing 2B	M18	0.132									0	0	0	0	0	0	0	0	0	0	0	0	0	0	0	0	0	0.84924	0	0	0	0	0.333055	0.0270224	0.183426	0.0447097
SLED1	643036	proteoglycan 3 pseudogene	M18	0.132									0	0	0	0	0	0	0	0	0	0	0	0	0	0	0	0	0	0.84924	0	0	0	0	0.333055	0.0270224	0.183426	0.0447097
ELANE	1991	elastase, neutrophil expressed	M18	0.132									0.69342	0	0	0	0	0	0	0	0	0	0	0	0	0	0	0	0	0.99338	0	0.79604	0	0	0.312641	0.0229703	0.170744	0.0524088
BSPRY	54836	B-box and SPRY domain containing	M18	0.132									0	0	0	0	0	0	0	0	0	0	0	0	0	0	0	0	0	0.98072	0	0	0	0	0.294314	0.0258834	0.176302	0.0475376
TAC4	255061	tachykinin 4 (hemokinin)	M18	0.132									0	0	0	0	0	0	0	0	0	0	0	0	0	0	0	0	0	0.98072	0	0	0	0	0.294314	0.0258834	0.176302	0.0475376
SLPI	6590	secretory leukocyte peptidase inhibitor	M18	0.132									0	0	0	0	0	0	0	0	0	0	0	0	0	0	0	0	0.8637	0.98072	0	0	0	0	0.116068	0.0211589	0.108833	0.0620003
CCRL2	9034	C-C motif chemokine receptor like 2	M18	0.131									0	0	0	0	0	0	0	0	0	0	0	0	0	0	0	0	0	0.84924	0	0	0	0	0.333055	0.0270224	0.183426	0.0447097
KLK14	43847	kallikrein related peptidase 14	M18	0.131									0	0	0	0	0	0	0	0	0	0	0	0	0	0	0	0	0	0.84924	0	0	0	0	0.333055	0.0270224	0.183426	0.0447097
REM1	28954	RRAD and GEM like GTPase 1	M18	0.131									0	0	0	0	0	0	0	0	0	0	0	0	0	0	0	0	0	0.84924	0	0	0	0	0.333055	0.0270224	0.183426	0.0447097
FOXA1	3169	forkhead box A1	M18	0.131									0	0	0	0	0	0	0	0	0	0	0	0	0	0	0	0	0	0.98072	0	0	0	0	0.294314	0.0258834	0.176302	0.0475376
BCL2L12	83596	BCL2 like 12	M18	0.131					SCZ	PGC-MAGMA			0	0	0	0	0	0	0	0	0	0	0	0	0	0	0	0	0	0.84924	0	0	0	0			0.183426	0.0447097
C2orf48		chromosome 2 open reading frame 48	M18	0.13									0	0	0	0	0	0	0	0	0	0	0	0	0	0	0	0	0	0.84924	0	0	0	0	0.333055	0.0270224	0.183426	0.0447097
LRRN4CL	221091	LRRN4 C-terminal like	M18	0.13									0	0	0	0	0	0	0	0	0	0	0	0	0	0	0	0	0	0.84924	0	0	0	0	0.333055	0.0270224	0.183426	0.0447097
MAGEB3	4114	MAGE family member B3	M18	0.13									0	0	0	0	0	0	0	0	0	0	0	0	0	0	0	0	0	0.84924	0	0	0	0	0.333055	0.0270224	0.183426	0.0447097
RORC	6097	RAR related orphan receptor C	M18	0.13									0	0	0	0	0	0	0	0	0	0	0	0	0	0	0	0	0	0.84924	0	0	0	0	0.333055	0.0270224	0.183426	0.0447097
TGM1	7051	transglutaminase 1	M18	0.13									0	0	0	0	0	0	0	0	0	0	0	0	0	0	0	0	0	0.98072	0	0	0	0	0.294314	0.0258834	0.176302	0.0475376
CYP11B2	1585	cytochrome P450 family 11 subfamily B member 2	M18	0.129									0	0	0	0	0	0	0	0	0	0	0	0	0	0	0	0	0	0.84924	0.76723	0	0	0	0.333055	0.0270224	0.257797	0.0572122
FGFBP2	83888	fibroblast growth factor binding protein 2	M18	0.129									0	0	0	0	0	0	0	0	0	0	0	0	0	0	0	0	0	0.84924	0	0	0	0	0.333055	0.0270224	0.183426	0.0447097
GCKR	2646	glucokinase regulator	M18	0.129									0	0	0	0	0	0	0	0	0	0	0	0	0	0	0	0	0	0.84924	0	0	0	0	0.333055	0.0270224	0.183426	0.0447097
GYPE	2996	glycophorin E (MNS blood group)	M18	0.129									0	0	0	0	0	0	0	0	0	0	0	0	0	0	0	0	0	0.84924	0	0	0	0	0.333055	0.0270224	0.183426	0.0447097
TAS2R60	338398	taste 2 receptor member 60	M18	0.129									0	0	0	0	0	0	0	0	0	0	0	0	0	0	0	0	0	0.84924	0	0	0	0	0.333055	0.0270224	0.183426	0.0447097
BEST4	266675	bestrophin 4	M18	0.128									0	0	0	0	0	0	0	0	0	0	0	0	0	0	0	0	0	0.84924	0	0	0	0	0.333055	0.0270224	0.183426	0.0447097
C10orf126	283080	chromosome 10 open reading frame 126	M18	0.128									0	0	0	0	0	0	0	0	0	0	0	0	0	0	0	0	0	0.84924	0	0	0	0	0.333055	0.0270224	0.183426	0.0447097
C15orf48	84419	chromosome 15 open reading frame 48	M18	0.128									0	0	0	0	0	0	0	0	0	0	0	0	0	0	0	0	0	0.84924	0	0	0	0	0.333055	0.0270224	0.183426	0.0447097
CHRNA10	57053	cholinergic receptor nicotinic alpha 10 subunit	M18	0.128									0	0	0	0	0	0	0	0	0	0	0	0	0	0	0	0	0	0.84924	0	0	0	0	0.333055	0.0270224	0.183426	0.0447097
FAM129C	199786	family with sequence similarity 129 member C	M18	0.128									0	0	0	0	0	0	0	0	0	0	0	0	0	0	0	0	0	0.84924	0	0	0	0	0.333055	0.0270224	0.183426	0.0447097
OR4D2	124538	olfactory receptor family 4 subfamily D member 2	M18	0.128									0	0	0	0	0	0	0	0	0	0	0	0	0	0	0	0	0	0.84924	0	0	0	0	0.333055	0.0270224	0.183426	0.0447097
UPB1	51733	beta-ureidopropionase 1	M18	0.128									0	0	0	0	0	0	0	0	0	0	0	0	0	0	0	0	0	0.84924	0	0	0	0	0.333055	0.0270224	0.183426	0.0447097
RNU5D-1		RNA, U5D small nuclear 1	M18	0.128									0	0	0	0	0	0	0	0	0	0	0	0	0	0	0	0	0	0.84924	0	0	0	0	0.333055	0.0270224	0.183426	0.0447097
VKORC1	79001	vitamin K epoxide reductase complex subunit 1	M18	0.127									0.69342	0	0	0	0	0	0	0	0	0.87281	0.69394	0	0	0	0	0	0	0.98072	0.76723	0.79604	0	0	0.361357	0.0485631	0.19549	0.115024
C14orf80	283643	chromosome 14 open reading frame 80	M18	0.127									0	0	0	0	0	0	0	0	0	0	0	0	0	0	0	0	0	0.84924	0	0	0	0	0.333055	0.0270224	0.183426	0.0447097
CLEC10A	10462	C-type lectin domain containing 10A	M18	0.127									0	0	0	0	0	0	0	0	0	0	0	0	0	0	0	0	0	0.84924	0	0	0	0	0.333055	0.0270224	0.183426	0.0447097
DMP1	1758	dentin matrix acidic phosphoprotein 1	M18	0.127									0	0	0	0	0	0	0	0	0	0	0	0	0	0	0	0	0	0.84924	0	0	0	0	0.333055	0.0270224	0.183426	0.0447097
ESRRB	2103	estrogen related receptor beta	M18	0.127									0	0	0	0	0	0	0	0	0	0	0	0	0	0	0	0	0	0.84924	0	0	0	0	0.333055	0.0270224	0.183426	0.0447097
P2RY4	5030	pyrimidinergic receptor P2Y4	M18	0.127									0	0	0	0	0	0	0	0	0	0	0	0	0	0	0	0	0	0.84924	0	0	0	0	0.333055	0.0270224	0.183426	0.0447097
RGL4	266747	ral guanine nucleotide dissociation stimulator like 4	M18	0.127									0	0	0	0	0	0	0	0	0	0	0	0	0	0	0	0	0	0.84924	0	0.79604	0	0	0.333055	0.0270224	0.120799	0.0630871
TNNC1	7134	troponin C1, slow skeletal and cardiac type	M18	0.127									0	0	0	0	0	0	0	0	0	0	0	0	0	0	0	0	0	0.98072	0	0	0	0	0.294314	0.0258834	0.176302	0.0475376
C11orf42	160298	chromosome 11 open reading frame 42	M18	0.126									0	0	0	0	0	0	0	0	0	0	0	0	0	0	0	0	0	0.84924	0	0	0	0	0.333055	0.0270224	0.183426	0.0447097
CPA1	1357	carboxypeptidase A1	M18	0.126									0	0	0	0	0	0	0	0	0	0	0	0	0	0	0	0	0	0.84924	0	0	0	0	0.333055	0.0270224	0.183426	0.0447097
CXCL17	284340	C-X-C motif chemokine ligand 17	M18	0.126									0	0	0	0	0	0	0	0	0	0	0	0	0	0	0	0	0	0.84924	0	0	0	0	0.333055	0.0270224	0.183426	0.0447097
FAM181A	90050	family with sequence similarity 181 member A	M18	0.126									0	0	0	0	0	0	0	0	0	0	0	0	0	0	0	0	0	0.84924	0	0	0	0	0.333055	0.0270224	0.183426	0.0447097
LOC388428			M18	0.126									0	0	0	0	0	0	0	0	0	0	0	0	0	0	0	0	0	0.84924	0	0	0	0	0.333055	0.0270224	0.183426	0.0447097
RPS13		ribosomal protein S13	M18	0.126									0	0	0	0	0	0.85923	0	0	0	0	0	0	0	0	0	0	0	0.84924	0	0	0	0	0.313274	0.0414036	0.173053	0.0415281
ANKRD60	140731	ankyrin repeat domain 60	M18	0.125									0	0	0	0	0	0	0	0	0	0	0	0	0	0	0	0	0	0.84924	0.76723	0	0	0	0.333055	0.0270224	0.257797	0.0572122
GATA3	2625	GATA binding protein 3	M18	0.125									0	0	0	0	0	0	0	0	0	0	0	0	0	0	0	0	0	0.84924	0	0	0	0	0.333055	0.0270224	0.183426	0.0447097
LTB4R2	56413	leukotriene B4 receptor 2	M18	0.125									0	0	0	0	0	0	0	0	0	0	0	0	0	0	0	0	0	0.84924	0	0	0	0	0.333055	0.0270224	0.183426	0.0447097
PODNL1	79883	podocan like 1	M18	0.125									0	0	0	0	0	0	0	0	0	0	0	0	0	0	0	0	0	0.84924	0	0	0	0	0.333055	0.0270224	0.183426	0.0447097
FLJ33360			M18	0.125									0	0	0	0	0	0	0	0	0	0	0	0	0	0	0	0	0	0.84924	0	0	0	0	0.333055	0.0270224	0.183426	0.0447097
TACR2	6865	tachykinin receptor 2	M18	0.125									0	0	0	0	0	0	0	0	0	0	0	0	0	0	0.75846	0	0	0.98072	0	0	0	0	0.316207	0.0200311	0.337305	0.09772
RHBDD3	25807	rhomboid domain containing 3	M18	0.125									0	0	0	0	0	0	0	0	0	0	0	0	0	0	0	0	0	0.98072	0	0	0	0	0.294314	0.0258834	0.176302	0.0475376
TCF7	6932	transcription factor 7	M18	0.124									0	0	0	0	0	0	0	0	0	0	0	0	0	0	0	0	0	0.84924	0	0	0	0	0.333055	0.0270224	0.183426	0.0447097
TIGD3	220359	tigger transposable element derived 3	M18	0.124									0	0	0	0	0	0	0	0	0	0	0	0	0	0	0	0	0	0.84924	0	0	0	0	0.333055	0.0270224	0.183426	0.0447097
WDFY4	57705	WDFY family member 4	M18	0.124									0	0	0	0	0	0	0	0	0	0	0	0	0	0	0	0	0	0.84924	0	0	0	0	0.333055	0.0270224	0.183426	0.0447097
LOC554207			M18	0.124									0	0	0	0	0	0	0	0	0	0	0	0	0	0	0	0	0	0.84924	0	0	0	0	0.333055	0.0270224	0.183426	0.0447097
SERPINA6	866	serpin family A member 6	M18	0.124									0	0	0	0	0	0	0	0	0	0	0	0	0	0	0	0	0	0.84924	0	0.79604	0	0	0.333055	0.0270224	0.120799	0.0630871
GPR6	2830	G protein-coupled receptor 6	M18	0.124									0	0	0	0	0	0	0	0	0	0	0	0	0	0	0	0	0	0.84924	0	0	0	0.84569	0.321178	0.0379082	0.183426	0.0447097
HCST	10870	hematopoietic cell signal transducer	M18	0.123									0	0	0	0	0	0	0	0	0	0	0.69394	0	0	0	0	0	0	0.84924	0	0.79604	0	0	0.353556	0.0282083	0.0959351	0.0705318
CLDN7	1366	claudin 7	M18	0.123									0	0	0	0	0	0	0	0	0	0	0	0	0	0	0	0	0	0.84924	0	0	0	0	0.333055	0.0270224	0.183426	0.0447097
OR51E2	81285	olfactory receptor family 51 subfamily E member 2	M18	0.123									0	0	0	0	0	0	0	0	0	0	0	0	0	0	0	0	0	0.84924	0	0	0	0	0.333055	0.0270224	0.183426	0.0447097
STRC	161497	stereocilin	M18	0.123									0	0	0	0	0	0	0	0	0	0	0	0	0	0	0	0	0	0.84924	0	0	0	0	0.333055	0.0270224	0.183426	0.0447097
THRSP	7069	thyroid hormone responsive	M18	0.123									0	0	0	0	0	0	0	0	0	0	0	0	0	0	0	0	0	0.84924	0	0	0	0	0.333055	0.0270224	0.183426	0.0447097
LINC01869	284365	long intergenic non-protein coding RNA 1869	M18	0.123									0	0	0	0	0	0	0	0	0	0	0	0	0	0	0	0	0	0.84924	0	0	0	0	0.333055	0.0270224	0.183426	0.0447097
DNAJB3		DnaJ heat shock protein family (Hsp40) member B3	M18	0.122									0	0	0	0	0	0	0	0	0	0	0	0	0	0	0	0	0	0.84924	0	0	0	0	0.333055	0.0270224	0.183426	0.0447097
FBXO39	162517	F-box protein 39	M18	0.122									0	0	0	0	0	0	0	0	0	0	0	0	0	0	0	0	0	0.84924	0	0	0	0	0.333055	0.0270224	0.183426	0.0447097
ISM2	145501	isthmin 2	M18	0.122									0	0	0	0	0	0	0	0	0	0	0	0	0	0	0	0	0	0.84924	0	0	0	0	0.333055	0.0270224	0.183426	0.0447097
TJP3	27134	tight junction protein 3	M18	0.122									0	0	0	0	0	0	0	0	0	0	0	0	0	0	0	0	0	0.84924	0	0	0	0	0.333055	0.0270224	0.183426	0.0447097
DBIL5P2	100169989	diazepam binding inhibitor-like 5 pseudogene 2	M18	0.122									0	0	0	0	0	0	0	0	0	0	0	0	0	0	0	0	0	0.84924	0	0	0	0	0.333055	0.0270224	0.183426	0.0447097
PITX2	5308	paired like homeodomain 2	M18	0.122									0	0	0	0	0	0	0	0	0	0	0	0	0	0	0	0	0	0.98072	0	0	0	0	0.294314	0.0258834	0.176302	0.0475376
IFNA8	3445	interferon alpha 8	M18	0.122									0	0	0	0	0	0	0	0	0	0	0.69394	0	0	0	0	0	0.97782	0.84924	0	0.79604	0	0.84569	0.122577	0.0236264	0.0594187	0.0664157
GGT1	2678	gamma-glutamyltransferase 1	M18	0.121									0	0	0	0	0	0	0	0	0	0	0	0	0	0	0	0	0	0.84924	0.76723	0	0	0	0.333055	0.0270224	0.257797	0.0572122
ACER1	125981	alkaline ceramidase 1	M18	0.121									0	0	0	0	0	0	0	0	0	0	0	0	0	0	0	0	0	0.84924	0	0	0	0	0.333055	0.0270224	0.183426	0.0447097
ELF4	2000	E74 like ETS transcription factor 4	M18	0.121									0	0	0	0	0	0	0	0	0	0	0	0	0	0	0	0	0	0.84924	0	0	0	0	0.333055	0.0270224	0.183426	0.0447097
GFI1	2672	growth factor independent 1 transcriptional repressor	M18	0.121									0	0	0	0	0	0	0	0	0	0	0	0	0	0	0	0	0	0.84924	0	0	0	0	0.333055	0.0270224	0.183426	0.0447097
RAET1G	353091	retinoic acid early transcript 1G	M18	0.121									0	0	0	0	0	0	0	0	0	0	0	0	0	0	0	0	0	0.84924	0	0	0	0	0.333055	0.0270224	0.183426	0.0447097
HIST1H2AM	8336	histone cluster 1 H2A family member m	M18	0.121									0.69342	0.90354	0.98612	0	0	0	0.85359	0	0	0	0	0	0	0	0	0	0.97782	0.84924	0	0	0	0	0.2788	0.111271	0.462339	0.230952
CXCL8	3576	C-X-C motif chemokine ligand 8	M18	0.121									0	0	0	0	0	0	0	0	0	0	0.69394	0	0	0	0	0	0.8637	0.98072	0	0.79604	0	0	0.126114	0.0259502	0.0608755	0.068394
ACTL7A	10881	actin like 7A	M18	0.12									0	0	0	0	0	0	0	0	0	0	0	0	0	0	0	0	0	0.84924	0	0	0	0	0.333055	0.0270224	0.183426	0.0447097
LCE3C	353144	late cornified envelope 3C	M18	0.12									0	0	0	0	0	0	0	0	0	0	0	0	0	0	0	0	0	0.98072	0	0	0	0	0.294314	0.0258834	0.176302	0.0475376
ZNF286A	57335	zinc finger protein 286A	M18	0.12									0	0	0	0	0	0	0	0	0	0	0	0	0	0	0	0	0	0.98072	0	0	0	0	0.294314	0.0258834	0.176302	0.0475376
MARVELD3	91862	MARVEL domain containing 3	M18	0.119									0	0	0	0	0	0	0	0	0	0	0	0	0	0	0	0	0	0.84924	0	0	0	0	0.333055	0.0270224	0.183426	0.0447097
WNK4	65266	WNK lysine deficient protein kinase 4	M18	0.119									0.69342	0	0	0	0	0	0	0	0	0	0.69394	0	0	0	0	0	0	0.99338	0	0	0	0	0.332876	0.0326625	0.202696	0.0581836
MAP3K14	9020	mitogen-activated protein kinase kinase kinase 14	M18	0.119									0	0	0	0	0	0	0	0	0	0	0	0	0	0	0	0	0	0.98072	0	0	0	0	0.294314	0.0258834	0.176302	0.0475376
CSNK1G2-AS1	255193	CSNK1G2 antisense RNA 1	M18	0.119									0	0	0	0	0	0	0	0	0	0	0	0	0	0	0	0	0	0.98072	0	0	0	0	0.294314	0.0258834	0.176302	0.0475376
SERPINF2	5345	serpin family F member 2	M18	0.119									0	0	0	0	0	0	0	0	0	0	0	0	0	0	0	0	0.8637	0.98072	0	0.79604	0	0	0.116068	0.0211589	0.0729388	0.0599354
CTRC	11330	chymotrypsin C	M18	0.118									0	0	0	0	0	0	0	0	0	0	0	0	0	0	0	0	0	0.84924	0.76723	0	0	0	0.333055	0.0270224	0.257797	0.0572122
KRT76	51350	keratin 76	M18	0.118									0	0	0	0	0	0	0	0	0	0	0	0	0	0	0	0	0	0.84924	0	0	0	0	0.333055	0.0270224	0.183426	0.0447097
PTGDR	5729	prostaglandin D2 receptor	M18	0.118									0	0	0	0	0	0	0	0	0	0	0	0	0	0	0	0	0	0.84924	0	0	0	0	0.333055	0.0270224	0.183426	0.0447097
RGS9BP	388531	regulator of G protein signaling 9 binding protein	M18	0.118									0	0	0	0	0	0	0	0	0	0	0	0	0	0	0	0	0	0.84924	0	0	0	0	0.333055	0.0270224	0.183426	0.0447097
SLC27A5	10998	solute carrier family 27 member 5	M18	0.118									0	0	0	0	0	0	0	0	0	0	0	0	0	0	0	0	0	0.84924	0	0	0	0	0.333055	0.0270224	0.183426	0.0447097
UNC93A	54346	unc-93 homolog A (C. elegans)	M18	0.118									0	0	0	0	0	0	0	0	0	0	0	0	0	0	0	0	0	0.84924	0	0	0	0	0.333055	0.0270224	0.183426	0.0447097
VSX2	338917	visual system homeobox 2	M18	0.118									0	0	0	0	0	0	0	0	0	0	0	0	0	0	0	0	0	0.84924	0	0	0	0	0.333055	0.0270224	0.183426	0.0447097
LINC00575	439934	long intergenic non-protein coding RNA 575	M18	0.118									0	0	0	0	0	0	0	0	0	0	0	0	0	0	0	0	0	0.84924	0	0	0	0	0.333055	0.0270224	0.183426	0.0447097
SIGLEC9	27180	sialic acid binding Ig like lectin 9	M18	0.118									0	0	0	0	0	0	0	0	0	0	0	0	0	0	0	0	0	0.84924	0	0.79604	0	0	0.333055	0.0270224	0.120799	0.0630871
CD5	921	CD5 molecule	M18	0.118									0	0	0	0	0	0	0	0	0	0	0	0	0	0	0.75846	0	0	0.99338	0	0	0	0.84569	0.300516	0.0219755	0.336198	0.0975327
C16orf78	123970	chromosome 16 open reading frame 78	M18	0.117									0	0	0	0	0	0	0	0	0	0	0	0	0	0	0	0	0	0.84924	0.76723	0	0	0	0.333055	0.0270224	0.257797	0.0572122
ALDH3A1	218	aldehyde dehydrogenase 3 family member A1	M18	0.117									0	0	0	0	0	0	0	0	0	0	0	0	0	0	0	0	0	0.84924	0	0	0	0	0.333055	0.0270224	0.183426	0.0447097
GADL1	339896	glutamate decarboxylase like 1	M18	0.117									0	0	0	0	0	0	0	0	0	0	0	0	0	0	0	0	0	0.84924	0	0	0	0	0.333055	0.0270224	0.183426	0.0447097
P2RX3	5024	purinergic receptor P2X 3	M18	0.117									0	0	0	0	0	0	0	0	0	0	0	0	0	0	0	0	0	0.84924	0	0	0	0	0.333055	0.0270224	0.183426	0.0447097
RPS2P32		ribosomal protein S2 pseudogene 32	M18	0.117									0	0	0	0	0	0	0	0	0	0	0	0	0	0	0	0	0	0.84924	0	0	0	0	0.333055	0.0270224	0.183426	0.0447097
LOC100128818			M18	0.117									0	0	0	0	0	0	0	0	0	0	0	0	0	0	0	0	0	0.84924	0	0	0	0	0.333055	0.0270224	0.183426	0.0447097
MUC21	394263	mucin 21, cell surface associated	M18	0.117					SCZ	PGC-MAGMA			0	0	0	0	0	0	0	0	0	0	0	0	0	0	0	0	0	0.84924	0	0	0	0			0.183426	0.0447097
ATP6V1C2	245973	ATPase H+ transporting V1 subunit C2	M18	0.116									0	0	0	0	0	0	0	0	0	0	0.69394	0	0	0	0	0	0	0.84924	0	0	0	0	0.353556	0.0282083	0.141757	0.0666981
CCDC140	151278	coiled-coil domain containing 140	M18	0.116									0	0	0	0	0	0	0	0	0	0	0	0	0	0	0	0	0	0.84924	0	0	0	0	0.333055	0.0270224	0.183426	0.0447097
CCKAR	886	cholecystokinin A receptor	M18	0.116									0	0	0	0	0	0	0	0	0	0	0	0	0	0	0	0	0	0.84924	0	0	0	0	0.333055	0.0270224	0.183426	0.0447097
DPEP3	64180	dipeptidase 3	M18	0.116									0	0	0	0	0	0	0	0	0	0	0	0	0	0	0	0	0	0.84924	0	0	0	0	0.333055	0.0270224	0.183426	0.0447097
LCE2B	26239	late cornified envelope 2B	M18	0.116									0	0	0	0	0	0	0	0	0	0	0	0	0	0	0	0	0	0.84924	0	0	0	0	0.333055	0.0270224	0.183426	0.0447097
LOC100131131			M18	0.116									0	0	0	0	0	0	0	0	0	0	0	0	0	0	0	0	0	0.84924	0	0	0	0	0.333055	0.0270224	0.183426	0.0447097
TNP1	7141	transition protein 1	M18	0.116									0	0	0	0	0	0	0	0	0	0	0	0	0	0	0	0	0	0.84924	0	0.79604	0	0	0.333055	0.0270224	0.120799	0.0630871
LRRC8E	80131	leucine rich repeat containing 8 family member E	M18	0.115									0	0	0	0	0	0	0	0	0	0	0.69394	0	0	0	0	0	0	0.84924	0	0	0	0	0.353556	0.0282083	0.141757	0.0666981
RBMXL3	139804	RNA binding motif protein, X-linked like 3	M18	0.115									0	0	0	0	0	0	0	0	0	0	0	0	0	0	0	0	0	0.84924	0	0	0	0	0.333055	0.0270224	0.183426	0.0447097
LOC100128816			M18	0.115									0	0	0	0	0	0	0	0	0	0	0	0	0	0	0	0	0	0.84924	0	0	0	0	0.333055	0.0270224	0.183426	0.0447097
ALPPL2	251	alkaline phosphatase, placental like 2	M18	0.114									0	0	0	0	0	0	0	0	0	0	0	0	0	0	0	0	0	0.84924	0	0	0	0	0.333055	0.0270224	0.183426	0.0447097
PCK1	5105	phosphoenolpyruvate carboxykinase 1	M18	0.113									0	0	0.89732	0	0	0	0	0	0	0	0	0	0	0	0	0	0	0.84924	0	0	0	0	0.397342	0.0541182	0.195143	0.0906783
RHOD	29984	ras homolog family member D	M18	0.113									0	0	0	0	0	0	0	0	0	0	0.69394	0	0	0	0	0	0	0.84924	0	0	0	0	0.353556	0.0282083	0.141757	0.0666981
CAV3	859	caveolin 3	M18	0.113									0	0	0	0	0	0	0	0	0	0	0	0	0	0	0	0	0	0.84924	0	0	0	0	0.333055	0.0270224	0.183426	0.0447097
CIITA	4261	class II major histocompatibility complex transactivator	M18	0.113									0	0	0	0	0	0	0	0	0	0	0	0	0	0	0	0	0	0.84924	0	0	0	0	0.333055	0.0270224	0.183426	0.0447097
HES2	54626	hes family bHLH transcription factor 2	M18	0.113									0	0	0	0	0	0	0	0	0	0	0	0	0	0	0	0	0	0.84924	0	0	0	0	0.333055	0.0270224	0.183426	0.0447097
NKX2-5	1482	NK2 homeobox 5	M18	0.113									0	0	0	0	0	0	0	0	0	0	0	0	0	0	0	0	0	0.84924	0	0	0	0	0.333055	0.0270224	0.183426	0.0447097
C20orf204	284739	chromosome 20 open reading frame 204	M18	0.113									0	0	0	0	0	0	0	0	0	0	0	0	0	0	0	0	0	0.84924	0	0	0	0	0.333055	0.0270224	0.183426	0.0447097
TIMD4	91937	T-cell immunoglobulin and mucin domain containing 4	M18	0.113									0	0	0	0	0	0	0	0	0	0	0	0	0	0	0	0	0	0.84924	0	0.79604	0	0	0.333055	0.0270224	0.120799	0.0630871
ZC3H12A	80149	zinc finger CCCH-type containing 12A	M18	0.113									0	0	0	0	0	0.85923	0	0	0	0	0	0	0	0	0	0	0	0.84924	0	0	0	0	0.313274	0.0414036	0.173053	0.0415281
MED19	219541	mediator complex subunit 19	M18	0.113									0	0	0	0	0	0	0	0	0	0	0	0	0	0	0	0	0.97782	0.84924	0	0	0	0	0.118766	0.0213198	0.106755	0.0615784
NR0B1	190	nuclear receptor subfamily 0 group B member 1	M18	0.113									0	0	0	0	0	0	0	0	0	0	0	0	0	0	0	0	0.8637	0.98072	0	0.79604	0	0	0.116068	0.0211589	0.0729388	0.0599354
ANKMY1	51281	ankyrin repeat and MYND domain containing 1	M18	0.112									0	0	0	0	0	0	0	0	0	0	0	0	0	0	0	0	0	0.84924	0	0	0	0	0.333055	0.0270224	0.183426	0.0447097
FGFR4	2264	fibroblast growth factor receptor 4	M18	0.112									0	0	0	0	0	0	0	0	0	0	0	0	0	0	0	0	0	0.84924	0	0	0	0	0.333055	0.0270224	0.183426	0.0447097
GABRR2	2570	gamma-aminobutyric acid type A receptor rho2 subunit	M18	0.112									0	0	0	0	0	0	0	0	0	0	0	0	0	0	0	0	0	0.84924	0	0	0	0	0.333055	0.0270224	0.183426	0.0447097
BIRC8	112401	baculoviral IAP repeat containing 8	M18	0.111									0	0	0	0	0	0	0	0	0	0	0	0	0	0	0	0	0	0.84924	0	0	0	0	0.333055	0.0270224	0.183426	0.0447097
BSND	7809	barttin CLCNK type accessory beta subunit	M18	0.111									0	0	0	0	0	0	0	0	0	0	0	0	0	0	0	0	0	0.84924	0	0	0	0	0.333055	0.0270224	0.183426	0.0447097
IQCD	115811	IQ motif containing D	M18	0.111									0	0	0	0	0	0	0	0	0	0	0	0	0	0	0	0	0	0.84924	0	0	0	0	0.333055	0.0270224	0.183426	0.0447097
SLURP1	57152	secreted LY6/PLAUR domain containing 1	M18	0.111									0	0	0	0	0	0	0	0	0	0	0	0	0	0	0	0	0	0.84924	0	0	0	0	0.333055	0.0270224	0.183426	0.0447097
SFTA2	389376	surfactant associated 2	M18	0.111					SCZ	PGC-MAGMA			0	0	0	0	0	0	0	0	0	0	0	0	0	0	0	0	0	0.84924	0.76723	0	0	0			0.257797	0.0572122
CHAT	1103	choline O-acetyltransferase	M18	0.11									0	0	0	0	0	0	0	0	0	0	0	0	0	0	0.75846	0	0	0.84924	0	0	0	0	0.356382	0.0176883	0.348952	0.0998837
AVPR2	554	arginine vasopressin receptor 2	M18	0.11									0	0	0	0	0	0	0	0	0	0	0	0	0	0	0	0	0	0.84924	0	0	0	0	0.333055	0.0270224	0.183426	0.0447097
TECTB	6975	tectorin beta	M18	0.11									0	0	0	0	0	0	0	0	0	0	0	0	0	0	0	0	0	0.84924	0	0	0	0	0.333055	0.0270224	0.183426	0.0447097
TNFAIP8	25816	TNF alpha induced protein 8	M18	0.11									0	0	0	0	0	0	0	0	0	0	0	0	0	0	0	0	0	0.84924	0	0.79604	0	0	0.333055	0.0270224	0.120799	0.0630871
TSGA10IP	254187	testis specific 10 interacting protein	M18	0.11									0	0	0	0.93699	0	0	0	0	0	0	0	0	0	0	0	0	0	0.98072	0	0	0	0	0.309608	0.0208097	0.255339	0.111966
F2RL3	9002	F2R like thrombin or trypsin receptor 3	M18	0.11									0	0	0	0	0	0	0	0	0	0	0	0	0	0	0	0	0	0.98072	0	0	0	0	0.294314	0.0258834	0.176302	0.0475376
SYNC	81493	syncoilin, intermediate filament protein	M18	0.109									0	0	0	0	0	0	0	0	0	0	0	0	0	0	0.75846	0	0	0.84924	0	0.79604	0	0	0.356382	0.0176883	0.23602	0.115967
C15orf53	400359	chromosome 15 open reading frame 53	M18	0.109									0	0	0	0	0	0	0	0	0	0	0	0	0	0	0	0	0	0.84924	0	0	0	0	0.333055	0.0270224	0.183426	0.0447097
CRYBB2	1415	crystallin beta B2	M18	0.109									0	0	0	0	0	0	0	0	0	0	0	0	0	0	0	0	0	0.84924	0	0	0	0	0.333055	0.0270224	0.183426	0.0447097
FOXS1	2307	forkhead box S1	M18	0.109									0	0	0	0	0	0	0	0	0	0	0	0	0	0	0	0	0	0.84924	0	0	0	0	0.333055	0.0270224	0.183426	0.0447097
GRAPL	400581	GRB2 related adaptor protein like	M18	0.109									0	0	0	0	0	0	0	0	0	0	0	0	0	0	0	0	0	0.84924	0	0	0	0	0.333055	0.0270224	0.183426	0.0447097
RHOXF2	84528	Rhox homeobox family member 2	M18	0.109									0	0	0	0	0	0	0	0	0	0	0	0	0	0	0	0	0	0.84924	0	0	0	0	0.333055	0.0270224	0.183426	0.0447097
FLJ43879			M18	0.109									0	0	0	0	0	0	0	0	0	0	0	0	0	0	0	0	0	0.84924	0	0	0	0	0.333055	0.0270224	0.183426	0.0447097
CST9L	128821	cystatin 9 like	M18	0.109									0	0	0	0	0	0	0	0	0	0	0	0	0	0	0	0	0.8637	0.84924	0	0	0	0	0.135592	0.0221874	0.112956	0.0602946
LY6G6C	80740	lymphocyte antigen 6 family member G6C	M18	0.109					SCZ	PGC-MAGMA, Clozuk-MAGMA			0	0	0	0	0	0	0	0	0	0	0	0	0	0	0	0	0	0.84924	0	0	0	0.84569			0.183426	0.0447097
ARHGEF15	22899	Rho guanine nucleotide exchange factor 15	M18	0.108									0	0	0	0	0	0	0	0	0	0	0	0	0	0	0	0	0	0.84924	0	0	0	0	0.333055	0.0270224	0.183426	0.0447097
BANF2	140836	barrier to autointegration factor 2	M18	0.108									0	0	0	0	0	0	0	0	0	0	0	0	0	0	0	0	0	0.84924	0	0	0	0	0.333055	0.0270224	0.183426	0.0447097
TAS2R38	5726	taste 2 receptor member 38	M18	0.108									0	0	0	0	0	0	0	0	0	0	0	0	0	0	0	0	0	0.84924	0	0	0	0	0.333055	0.0270224	0.183426	0.0447097
TEX44	165100	testis expressed 44	M18	0.108									0	0	0	0	0	0	0	0	0	0	0	0	0	0	0	0	0	0.84924	0	0	0	0	0.333055	0.0270224	0.183426	0.0447097
RIPOR3	140876	RIPOR family member 3	M18	0.108									0	0	0	0	0	0	0	0	0	0	0	0	0	0	0	0	0	0.84924	0	0	0	0	0.333055	0.0270224	0.183426	0.0447097
CD300C	10871	CD300c molecule	M18	0.108				Benign CNV Gene					0	0	0	0	0	0	0	0	0	0	0	0	0	0	0	0	0	0.84924	0	0	0	0
HRCT1	646962	histidine rich carboxyl terminus 1	M18	0.107									0	0	0	0	0	0	0	0	0	0	0	0	0	0	0	0	0	0.84924	0	0	0	0	0.333055	0.0270224	0.183426	0.0447097
OR1I1	126370	olfactory receptor family 1 subfamily I member 1	M18	0.107									0	0	0	0	0	0	0	0	0	0	0	0	0	0	0	0	0	0.84924	0	0	0	0	0.333055	0.0270224	0.183426	0.0447097
UPK1A	11045	uroplakin 1A	M18	0.107									0	0	0	0	0	0	0	0	0	0	0	0	0	0	0	0	0	0.84924	0	0	0	0	0.333055	0.0270224	0.183426	0.0447097
NUP210P1	255330	nucleoporin 210 pseudogene 1	M18	0.107									0	0	0	0	0	0	0	0	0	0	0	0	0	0	0	0	0	0.84924	0	0	0	0	0.333055	0.0270224	0.183426	0.0447097
CCL13	6357	C-C motif chemokine ligand 13	M18	0.107									0	0	0	0	0	0	0	0	0	0	0	0	0	0	0	0	0	0.84924	0	0.79604	0	0	0.333055	0.0270224	0.120799	0.0630871
RPL23	9349	ribosomal protein L23	M18	0.107									0.93687	0	0	0	0	0	0	0	0	0	0	0	0	0	0	0	0.8637	0.98072	0	0	0	0	0.132051	0.0285879	0.199942	0.0857044
ELL3	80237	elongation factor for RNA polymerase II 3	M18	0.106									0	0	0	0	0	0	0	0	0	0	0	0	0	0	0	0	0	0.84924	0	0	0	0	0.333055	0.0270224	0.183426	0.0447097
GALR3	8484	galanin receptor 3	M18	0.106									0	0	0	0	0	0	0	0	0	0	0	0	0	0	0	0	0	0.84924	0	0	0	0	0.333055	0.0270224	0.183426	0.0447097
LCE3A	353142	late cornified envelope 3A	M18	0.106									0	0	0	0	0	0	0	0	0	0	0	0	0	0	0	0	0	0.84924	0	0	0	0	0.333055	0.0270224	0.183426	0.0447097
SPACA6	147650	sperm acrosome associated 6	M18	0.106									0	0	0	0	0	0	0	0	0	0	0	0	0	0	0	0	0	0.84924	0	0	0	0	0.333055	0.0270224	0.183426	0.0447097
CDKN2A	1029	cyclin dependent kinase inhibitor 2A	M18	0.106									0.69342	0	0.89732	0	0	0	0	0	0	0	0.69394	0	0	0	0	0	0.8637	0.84924	0	0	0	0	0.208753	0.077897	0.144553	0.0913051
CD3D	915	CD3d molecule	M18	0.106									0	0	0	0	0	0	0	0	0	0	0.69394	0	0	0	0	0	0.8637	0.84924	0	0	0	0	0.146966	0.0272396	0.0894243	0.0733211
C1orf159	54991	chromosome 1 open reading frame 159	M18	0.105									0	0	0	0	0	0	0	0	0	0	0	0	0	0	0	0	0	0.84924	0.76723	0	0	0	0.333055	0.0270224	0.257797	0.0572122
CYP27C1	339761	cytochrome P450 family 27 subfamily C member 1	M18	0.105									0	0	0	0	0	0	0	0	0	0	0	0	0	0	0	0	0	0.84924	0	0	0	0	0.333055	0.0270224	0.183426	0.0447097
GSTA5	221357	glutathione S-transferase alpha 5	M18	0.105									0	0	0	0	0	0	0	0	0	0	0	0	0	0	0	0	0	0.84924	0	0	0	0	0.333055	0.0270224	0.183426	0.0447097
OR51I2	390064	olfactory receptor family 51 subfamily I member 2	M18	0.105									0	0	0	0	0	0	0	0	0	0	0	0	0	0	0	0	0	0.84924	0	0	0	0	0.333055	0.0270224	0.183426	0.0447097
TNFRSF18	8784	TNF receptor superfamily member 18	M18	0.105									0	0	0	0	0	0	0	0	0	0	0	0	0	0	0	0	0	0.84924	0	0	0	0	0.333055	0.0270224	0.183426	0.0447097
ZNF541	84215	zinc finger protein 541	M18	0.105									0	0	0	0	0	0	0	0	0	0	0	0	0	0	0	0	0	0.84924	0	0	0	0	0.333055	0.0270224	0.183426	0.0447097
IGF2-AS	51214	IGF2 antisense RNA	M18	0.105									0	0	0	0	0	0	0	0	0	0	0	0	0	0	0	0	0	0.84924	0	0	0	0	0.333055	0.0270224	0.183426	0.0447097
KLHL40	131377	kelch like family member 40	M18	0.105									0	0	0	0	0	0	0	0	0	0	0	0	0	0	0	0	0	0.84924	0	0	0	0	0.333055	0.0270224	0.183426	0.0447097
PGK2	5232	phosphoglycerate kinase 2	M18	0.105									0	0	0	0	0	0	0	0	0	0	0	0	0	0	0	0	0.8637	0.98072	0	0	0	0	0.116068	0.0211589	0.108833	0.0620003
MAMDC4	158056	MAM domain containing 4	M18	0.104									0	0	0	0	0	0	0	0	0	0	0	0	0	0	0	0	0	0.84924	0	0	0	0	0.333055	0.0270224	0.183426	0.0447097
TP53AIP1	63970	tumor protein p53 regulated apoptosis inducing protein 1	M18	0.104									0	0	0	0	0	0	0	0	0	0	0	0	0	0	0	0	0	0.84924	0	0	0	0	0.333055	0.0270224	0.183426	0.0447097
VPREB1	7441	V-set pre-B cell surrogate light chain 1	M18	0.104									0	0	0	0	0	0	0	0	0	0	0	0	0	0	0	0	0	0.84924	0	0	0	0	0.333055	0.0270224	0.183426	0.0447097
OR4K1	79544	olfactory receptor family 4 subfamily K member 1	M18	0.104				Benign CNV Gene					0	0	0	0	0	0	0	0	0	0	0	0	0	0	0	0	0	0.84924	0	0	0	0
C17orf82		chromosome 17 open reading frame 82	M18	0.103									0	0	0	0	0	0	0	0	0	0	0	0	0	0	0	0	0	0.84924	0	0	0	0	0.333055	0.0270224	0.183426	0.0447097
CAMP	820	cathelicidin antimicrobial peptide	M18	0.103									0	0	0	0	0	0	0	0	0	0	0	0	0	0	0	0	0	0.84924	0	0	0	0	0.333055	0.0270224	0.183426	0.0447097
ZSCAN1	284312	zinc finger and SCAN domain containing 1	M18	0.103									0	0	0	0	0	0	0	0	0	0	0	0	0	0	0	0	0	0.98072	0	0	0	0	0.294314	0.0258834	0.176302	0.0475376
PDZK1	5174	PDZ domain containing 1	M18	0.103				Benign CNV Gene					0	0	0	0	0	0	0	0	0	0	0	0	0.95778	0	0	0	0.8637	0.98072	0	0	0	0
APOC3	345	apolipoprotein C3	M18	0.102									0	0	0	0	0	0	0	0	0	0	0	0	0	0	0	0	0	0.84924	0	0	0	0	0.333055	0.0270224	0.183426	0.0447097
C3orf36	80111	chromosome 3 open reading frame 36	M18	0.102									0	0	0	0	0	0	0	0	0	0	0	0	0	0	0	0	0	0.84924	0	0	0	0	0.333055	0.0270224	0.183426	0.0447097
TREML2	79865	triggering receptor expressed on myeloid cells like 2	M18	0.102									0	0	0	0	0	0	0	0	0	0	0	0	0	0	0	0	0	0.84924	0	0	0	0	0.333055	0.0270224	0.183426	0.0447097
ZNF600	162966	zinc finger protein 600	M18	0.102									0	0	0	0	0	0	0	0	0	0	0	0	0	0	0	0	0	0.84924	0	0	0	0	0.333055	0.0270224	0.183426	0.0447097
FLJ25715			M18	0.102									0	0	0	0	0	0	0	0	0	0	0	0	0	0	0	0	0	0.84924	0	0	0	0	0.333055	0.0270224	0.183426	0.0447097
FLJ44385			M18	0.102									0	0	0	0	0	0	0	0	0	0	0	0	0	0	0	0	0	0.84924	0	0	0	0	0.333055	0.0270224	0.183426	0.0447097
LINC00282	283521	long intergenic non-protein coding RNA 282	M18	0.102									0	0	0	0	0	0	0	0	0	0	0	0	0	0	0	0	0	0.84924	0	0	0	0	0.333055	0.0270224	0.183426	0.0447097
RIBC1	158787	RIB43A domain with coiled-coils 1	M18	0.102									0	0	0	0	0	0	0	0	0	0	0	0	0	0	0	0	0.8637	0.84924	0	0	0	0	0.135592	0.0221874	0.112956	0.0602946
EDAR	10913	ectodysplasin A receptor	M18	0.101									0	0	0	0	0	0	0	0	0	0	0.69394	0	0	0	0	0	0	0.84924	0	0	0	0	0.353556	0.0282083	0.141757	0.0666981
FGD5	152273	FYVE, RhoGEF and PH domain containing 5	M18	0.101									0	0	0	0	0	0	0	0	0	0	0	0	0	0	0	0	0	0.84924	0	0	0	0	0.333055	0.0270224	0.183426	0.0447097
TUBB7P		tubulin beta 7 pseudogene	M18	0.101									0	0	0	0	0	0	0	0	0	0	0	0	0	0	0	0	0	0.84924	0	0	0	0	0.333055	0.0270224	0.183426	0.0447097
UTF1	8433	undifferentiated embryonic cell transcription factor 1	M18	0.101									0	0	0	0	0	0	0	0	0	0	0	0	0	0	0	0	0	0.98072	0	0	0	0	0.294314	0.0258834	0.176302	0.0475376
RNF113A	7737	ring finger protein 113A	M18	0.101									0	0	0	0	0	0	0	0	0	0	0	0	0	0	0	0	0.8637	0.84924	0	0	0	0	0.135592	0.0221874	0.112956	0.0602946
TRIM40	135644	tripartite motif containing 40	M18	0.101					SCZ	PGC-MAGMA			0	0	0	0	0	0	0	0	0	0	0	0	0	0	0	0	0	0.84924	0	0	0	0			0.183426	0.0447097
CEACAM21	90273	carcinoembryonic antigen related cell adhesion molecule 21	M18	0.1									0	0	0	0	0	0	0	0	0	0	0	0	0	0	0	0	0	0.84924	0	0	0	0	0.333055	0.0270224	0.183426	0.0447097
KLK13	26085	kallikrein related peptidase 13	M18	0.1									0	0	0	0	0	0	0	0	0	0	0	0	0	0	0	0	0	0.84924	0	0	0	0	0.333055	0.0270224	0.183426	0.0447097
OR10H1	26539	olfactory receptor family 10 subfamily H member 1	M18	0.1									0	0	0	0	0	0	0	0	0	0	0	0	0	0	0	0	0	0.84924	0	0	0	0	0.333055	0.0270224	0.183426	0.0447097
OR51L1	119682	olfactory receptor family 51 subfamily L member 1	M18	0.1									0	0	0	0	0	0	0	0	0	0	0	0	0	0	0	0	0	0.84924	0	0	0	0	0.333055	0.0270224	0.183426	0.0447097
OR52N4	390072	olfactory receptor family 52 subfamily N member 4 (gene/pseudogene)	M18	0.1									0	0	0	0	0	0	0	0	0	0	0	0	0	0	0	0	0	0.84924	0	0	0	0	0.333055	0.0270224	0.183426	0.0447097
TMEM31	203562	transmembrane protein 31	M18	0.1									0	0	0	0	0	0	0	0	0	0	0	0	0	0	0	0	0	0.84924	0	0	0	0	0.333055	0.0270224	0.183426	0.0447097
TEX28	1527	testis expressed 28	M18	0.0999									0	0	0	0	0	0	0	0	0	0	0	0	0	0	0	0	0	0.84924	0	0	0	0	0.333055	0.0270224	0.183426	0.0447097
ADGRD2		adhesion G protein-coupled receptor D2	M18	0.0999									0	0	0	0	0	0	0	0	0	0	0	0	0	0	0	0	0	0.84924	0	0	0	0	0.333055	0.0270224	0.183426	0.0447097
CXCR2	3579	C-X-C motif chemokine receptor 2	M18	0.0999									0	0	0	0	0	0	0	0	0	0	0	0	0	0	0	0	0	0.84924	0	0.79604	0	0	0.333055	0.0270224	0.120799	0.0630871
GRK7	131890	G protein-coupled receptor kinase 7	M18	0.0998									0	0	0	0	0	0	0	0	0	0	0	0	0	0	0	0	0	0.84924	0	0	0	0	0.333055	0.0270224	0.183426	0.0447097
UBQLN3	50613	ubiquilin 3	M18	0.0998									0	0	0	0	0	0	0	0	0	0	0	0	0	0	0	0	0	0.84924	0	0	0	0	0.333055	0.0270224	0.183426	0.0447097
FSCN3	29999	fascin actin-bundling protein 3	M18	0.0997									0	0	0	0	0	0	0	0	0	0	0	0	0	0	0	0	0	0.84924	0	0	0	0	0.333055	0.0270224	0.183426	0.0447097
ESR2	2100	estrogen receptor 2	M18	0.0996									0	0	0	0	0	0	0	0	0	0	0	0	0	0	0	0	0	0.84924	0	0	0	0	0.333055	0.0270224	0.183426	0.0447097
SPTBN5	51332	spectrin beta, non-erythrocytic 5	M18	0.0995									0	0	0	0.93699	0	0	0	0	0	0	0	0	0	0	0	0	0	0.84924	0	0	0	0	0.349401	0.0207121	0.264722	0.113041
PRR35	146325	proline rich 35	M18	0.0995									0	0	0	0	0	0	0	0	0	0	0	0	0	0	0	0	0	0.84924	0	0	0	0	0.333055	0.0270224	0.183426	0.0447097
CATIP	375307	ciliogenesis associated TTC17 interacting protein	M18	0.0995									0	0	0	0	0	0	0	0	0	0	0	0	0	0	0	0	0.8637	0.98072	0	0	0	0	0.116068	0.0211589	0.108833	0.0620003
PHF7	51533	PHD finger protein 7	M18	0.0993									0	0	0	0	0	0	0	0	0	0	0	0	0	0	0	0	0	0.84924	0	0	0	0	0.333055	0.0270224	0.183426	0.0447097
LTF	4057	lactotransferrin	M18	0.0993									0	0	0	0	0	0	0	0	0	0	0	0	0	0	0	0	0	0.98072	0	0	0	0	0.294314	0.0258834	0.176302	0.0475376
GSX2	170825	GS homeobox 2	M18	0.0993					SCZ	Clozuk-MAGMA			0	0	0	0	0	0	0	0	0	0	0	0	0	0	0	0	0	0.84924	0	0	0	0			0.183426	0.0447097
CD28	940	CD28 molecule	M18	0.0992									0	0	0	0	0	0	0	0	0	0	0.69394	0	0	0	0	0	0	0.84924	0	0	0	0	0.353556	0.0282083	0.141757	0.0666981
CHRNE	1145	cholinergic receptor nicotinic epsilon subunit	M18	0.0989									0	0	0	0	0	0	0	0	0	0	0	0	0	0	0	0	0	0.84924	0	0	0	0	0.333055	0.0270224	0.183426	0.0447097
UPK3A	7380	uroplakin 3A	M18	0.0988									0	0	0	0	0	0	0	0	0	0	0	0	0	0	0	0	0.8637	0.84924	0	0	0	0	0.135592	0.0221874	0.112956	0.0602946
C11orf88	399949	chromosome 11 open reading frame 88	M18	0.0987									0	0	0	0	0	0	0	0	0	0	0	0	0	0	0	0	0	0.84924	0	0	0	0	0.333055	0.0270224	0.183426	0.0447097
C21orf58	54058	chromosome 21 open reading frame 58	M18	0.0984									0	0	0	0.93699	0	0	0	0	0	0	0	0	0	0	0	0	0	0.84924	0	0	0	0	0.349401	0.0207121	0.264722	0.113041
CLEC3A	10143	C-type lectin domain family 3 member A	M18	0.0984									0	0	0	0	0	0	0	0	0	0	0	0	0	0	0	0	0	0.84924	0	0	0	0	0.333055	0.0270224	0.183426	0.0447097
CCHCR1	54535	coiled-coil alpha-helical rod protein 1	M18	0.0984					SCZ	PGC-MAGMA, Clozuk-MAGMA			0	0	0	0	0	0	0	0	0	0	0	0	0	0	0	0	0	0.84924	0	0	0	0			0.183426	0.0447097
PLVAP	83483	plasmalemma vesicle associated protein	M18	0.0981									0	0	0	0	0	0	0	0	0	0	0	0	0	0	0	0	0	0.84924	0	0	0	0	0.333055	0.0270224	0.183426	0.0447097
OR6T1	219874	olfactory receptor family 6 subfamily T member 1	M18	0.0978									0	0	0	0	0	0	0	0	0	0	0	0	0	0	0	0	0	0.84924	0	0	0	0	0.333055	0.0270224	0.183426	0.0447097
ZNF862	643641	zinc finger protein 862	M18	0.0978									0	0	0	0	0	0	0	0	0	0	0	0	0	0	0	0	0	0.84924	0	0	0	0	0.333055	0.0270224	0.183426	0.0447097
OR2W5		olfactory receptor family 2 subfamily W member 5 (gene/pseudogene)	M18	0.0977									0	0	0	0	0	0	0	0	0	0	0	0	0	0	0	0	0	0.84924	0	0	0	0	0.333055	0.0270224	0.183426	0.0447097
ZNF843	283933	zinc finger protein 843	M18	0.0977									0	0	0	0	0	0	0	0	0	0	0	0	0	0	0	0	0	0.84924	0	0	0	0	0.333055	0.0270224	0.183426	0.0447097
SLC30A2	7780	solute carrier family 30 member 2	M18	0.0973									0	0	0	0	0	0	0	0	0	0	0	0	0	0	0	0	0	0.84924	0	0	0	0	0.333055	0.0270224	0.183426	0.0447097
CDC42BPG	55561	CDC42 binding protein kinase gamma	M18	0.0972									0	0	0	0	0	0	0	0	0	0	0	0	0	0	0	0	0	0.98072	0	0	0	0	0.294314	0.0258834	0.176302	0.0475376
CYP8B1	1582	cytochrome P450 family 8 subfamily B member 1	M18	0.0971									0	0	0	0	0	0	0	0	0	0	0	0	0	0	0	0	0	0.84924	0	0	0	0	0.333055	0.0270224	0.183426	0.0447097
LRRC56	115399	leucine rich repeat containing 56	M18	0.0971									0	0	0	0	0	0	0	0	0	0	0	0	0	0	0	0	0	0.84924	0	0	0	0	0.333055	0.0270224	0.183426	0.0447097
C10orf91		chromosome 10 open reading frame 91	M18	0.0969									0	0	0	0	0	0	0	0	0	0	0	0	0	0	0	0	0	0.84924	0	0	0	0	0.333055	0.0270224	0.183426	0.0447097
HOXC12	3228	homeobox C12	M18	0.0966									0	0	0	0	0	0	0	0	0	0	0	0	0	0	0	0	0	0.84924	0	0	0	0	0.333055	0.0270224	0.183426	0.0447097
FLJ46020			M18	0.0963									0	0	0	0	0	0	0	0	0	0	0	0	0	0	0	0	0	0.84924	0	0	0	0	0.333055	0.0270224	0.183426	0.0447097
PRSS22	64063	protease, serine 22	M18	0.0961									0	0	0	0	0	0	0	0	0	0	0	0	0	0	0	0	0	0.84924	0	0	0	0	0.333055	0.0270224	0.183426	0.0447097
PRRG2	5639	proline rich and Gla domain 2	M18	0.0959					SCZ	PGC-MAGMA, Clozuk-MAGMA			0	0	0	0	0	0	0	0	0	0	0	0	0	0	0	0	0	0.84924	0	0	0	0			0.183426	0.0447097
DPPA3	359787	developmental pluripotency associated 3	M18	0.0958									0	0	0	0	0	0	0	0	0	0	0	0	0	0	0	0	0	0.84924	0	0	0	0	0.333055	0.0270224	0.183426	0.0447097
SPINK4	27290	serine peptidase inhibitor, Kazal type 4	M18	0.0955									0	0	0	0	0	0	0	0	0	0	0	0	0	0	0	0	0	0.84924	0	0	0	0	0.333055	0.0270224	0.183426	0.0447097
AEN	64782	apoptosis enhancing nuclease	M18	0.0953									0	0	0	0.93699	0	0	0	0	0	0	0	0	0	0	0	0	0.8637	0.84924	0	0.79604	0	0	0.144293	0.0219319	0.114636	0.0889558
BTLA	151888	B and T lymphocyte associated	M18	0.0951									0	0	0	0	0	0	0	0	0	0	0	0	0	0	0	0	0	0.84924	0	0	0	0	0.333055	0.0270224	0.183426	0.0447097
ATP6V0A4	50617	ATPase H+ transporting V0 subunit a4	M18	0.095									0	0	0	0	0	0	0	0	0	0	0	0	0	0	0	0	0	0.84924	0	0	0	0	0.333055	0.0270224	0.183426	0.0447097
DPH3P1		diphthamide biosynthesis 3 pseudogene 1	M18	0.095									0	0	0	0	0	0	0	0	0	0	0	0	0	0	0	0	0	0.84924	0	0	0	0	0.333055	0.0270224	0.183426	0.0447097
CCL25	6370	C-C motif chemokine ligand 25	M18	0.0949									0	0	0	0	0	0	0	0	0	0	0	0	0	0	0	0	0	0.84924	0	0	0	0	0.333055	0.0270224	0.183426	0.0447097
SLC52A1	55065	solute carrier family 52 member 1	M18	0.0949									0	0	0	0	0	0	0	0	0	0	0	0	0	0	0	0	0	0.84924	0	0	0	0	0.333055	0.0270224	0.183426	0.0447097
TMEM270	135886	transmembrane protein 270	M18	0.0946	7:72742064-74144177	SCZ CNV Gene	ASD CNV Gene						0	0	0	0	0	0	0	0	0	0	0	0	0	0	0	0	0	0.84924	0	0	0	0	0.333055	0.0270224	0.183426	0.0447097
N4BP3	23138	NEDD4 binding protein 3	M18	0.0945									0	0	0	0	0	0	0	0	0	0	0	0	0	0	0	0	0	0.84924	0.76723	0	0	0	0.333055	0.0270224	0.257797	0.0572122
SPERT	220082	spermatid associated	M18	0.0942									0	0	0	0.93699	0	0	0	0	0	0	0	0	0	0	0	0	0	0.84924	0	0	0	0	0.349401	0.0207121	0.264722	0.113041
STKLD1	169436	serine/threonine kinase like domain containing 1	M18	0.094									0	0	0	0	0	0	0	0	0	0	0	0	0	0	0	0	0	0.84924	0	0	0	0	0.333055	0.0270224	0.183426	0.0447097
CCDC114	93233	coiled-coil domain containing 114	M18	0.0938									0	0	0	0	0	0	0	0	0	0	0	0	0	0	0	0	0	0.84924	0	0	0	0	0.333055	0.0270224	0.183426	0.0447097
VRTN	55237	vertebrae development associated	M18	0.0938									0	0	0	0	0	0	0	0	0	0	0	0	0	0	0	0	0	0.84924	0	0	0	0	0.333055	0.0270224	0.183426	0.0447097
MTNR1A	4543	melatonin receptor 1A	M18	0.0937									0	0	0	0	0	0	0	0	0	0	0.69394	0	0	0	0	0	0	0.84924	0	0	0	0	0.353556	0.0282083	0.141757	0.0666981
LLGL2	3993	LLGL2, scribble cell polarity complex component	M18	0.0936									0	0	0	0	0	0	0	0	0	0	0.69394	0	0	0	0	0	0	0.84924	0	0	0	0	0.353556	0.0282083	0.141757	0.0666981
COMP	1311	cartilage oligomeric matrix protein	M18	0.0936									0	0	0	0	0	0	0	0	0	0	0	0	0	0	0	0	0	0.84924	0	0	0	0	0.333055	0.0270224	0.183426	0.0447097
ZNF296	162979	zinc finger protein 296	M18	0.0936									0	0	0	0	0	0	0	0	0	0	0	0	0	0	0	0	0	0.84924	0	0	0	0	0.333055	0.0270224	0.183426	0.0447097
LOC440173			M18	0.0936									0	0	0	0	0	0	0	0	0	0	0	0	0	0	0	0	0	0.84924	0	0	0	0	0.333055	0.0270224	0.183426	0.0447097
FOXR2	139628	forkhead box R2	M18	0.0933									0	0	0	0	0	0	0	0	0	0	0	0	0	0	0	0	0	0.84924	0	0	0	0	0.333055	0.0270224	0.183426	0.0447097
OR8I2	120586	olfactory receptor family 8 subfamily I member 2	M18	0.0932				Benign CNV Gene					0	0	0	0	0	0	0	0	0	0	0	0	0	0	0	0	0	0.84924	0	0	0	0
KLK11	11012	kallikrein related peptidase 11	M18	0.0931									0	0	0	0	0	0	0	0	0	0	0	0	0	0	0	0	0	0.84924	0	0	0	0	0.333055	0.0270224	0.183426	0.0447097
NKPD1	284353	NTPase KAP family P-loop domain containing 1	M18	0.093									0	0	0	0	0	0	0	0	0	0	0	0	0	0	0	0	0	0.84924	0	0	0	0	0.333055	0.0270224	0.183426	0.0447097
RAB42	115273	RAB42, member RAS oncogene family	M18	0.0929									0	0	0	0	0	0	0	0	0	0	0	0	0	0	0	0	0	0.84924	0	0	0	0	0.333055	0.0270224	0.183426	0.0447097
RUFY4	285180	RUN and FYVE domain containing 4	M18	0.0923									0	0	0	0	0	0	0	0	0	0	0	0	0	0	0	0	0	0.84924	0	0	0	0	0.333055	0.0270224	0.183426	0.0447097
ENO3	2027	enolase 3	M18	0.0922									0	0	0	0	0	0	0	0	0	0	0	0	0	0	0	0	0	0.84924	0	0	0	0	0.333055	0.0270224	0.183426	0.0447097
BNC1	646	basonuclin 1	M18	0.092									0	0	0	0	0	0	0	0	0	0	0	0	0	0	0	0	0	0.98072	0	0	0	0	0.294314	0.0258834	0.176302	0.0475376
OR3A3	8392	olfactory receptor family 3 subfamily A member 3	M18	0.0918									0	0	0	0	0	0	0	0	0	0	0	0	0	0	0	0	0	0.84924	0	0	0	0	0.333055	0.0270224	0.183426	0.0447097
CCDC150	284992	coiled-coil domain containing 150	M18	0.0917									0	0	0	0	0	0	0	0	0	0	0	0	0	0	0	0	0	0.84924	0	0	0	0	0.333055	0.0270224	0.183426	0.0447097
HRASLS2	54979	HRAS like suppressor 2	M18	0.0916									0	0	0	0	0	0	0	0	0	0	0	0	0	0	0	0	0	0.84924	0	0	0	0	0.333055	0.0270224	0.183426	0.0447097
GPR151	134391	G protein-coupled receptor 151	M18	0.0915									0	0	0	0	0	0	0	0	0	0	0	0	0	0	0	0	0	0.84924	0	0	0	0	0.333055	0.0270224	0.183426	0.0447097
TSPEAR	54084	thrombospondin type laminin G domain and EAR repeats	M18	0.0915									0	0	0	0	0	0	0	0	0	0	0	0	0	0	0	0	0	0.84924	0	0	0	0	0.333055	0.0270224	0.183426	0.0447097
BTN1A1	696	butyrophilin subfamily 1 member A1	M18	0.0915					SCZ	PGC-MAGMA, Clozuk-MAGMA			0	0	0	0	0	0	0	0	0	0	0	0	0	0	0	0	0	0.98072	0	0	0	0			0.176302	0.0475376
ISL2	64843	ISL LIM homeobox 2	M18	0.0914									0	0	0	0	0	0	0	0	0	0	0	0	0	0	0	0	0	0.84924	0	0	0	0	0.333055	0.0270224	0.183426	0.0447097
CFAP53	220136	cilia and flagella associated protein 53	M18	0.0909									0	0	0	0	0	0	0	0	0	0	0	0	0	0	0	0	0	0.84924	0	0	0	0	0.333055	0.0270224	0.183426	0.0447097
CARD14	79092	caspase recruitment domain family member 14	M18	0.0908									0	0	0	0	0	0	0	0	0	0	0	0	0	0	0	0	0	0.84924	0	0	0	0	0.333055	0.0270224	0.183426	0.0447097
TEKT5	146279	tektin 5	M18	0.0907									0	0	0	0	0	0	0	0	0	0	0	0	0	0	0	0	0	0.84924	0	0	0	0	0.333055	0.0270224	0.183426	0.0447097
LY6D	8581	lymphocyte antigen 6 family member D	M18	0.0898									0	0	0	0	0	0	0	0	0	0	0	0	0	0	0	0	0	0.84924	0	0	0	0	0.333055	0.0270224	0.183426	0.0447097
OR2G3	81469	olfactory receptor family 2 subfamily G member 3	M18	0.0896									0	0	0	0	0	0	0	0	0	0	0	0	0	0	0	0	0	0.84924	0	0	0	0	0.333055	0.0270224	0.183426	0.0447097
WISP1	8840	WNT1 inducible signaling pathway protein 1	M18	0.0894									0	0	0	0	0	0	0	0	0	0	0	0	0	0	0	0	0	0.84924	0	0	0	0	0.333055	0.0270224	0.183426	0.0447097
GGTLC1	92086	gamma-glutamyltransferase light chain 1	M18	0.0892									0	0	0	0	0	0	0	0	0	0	0	0	0	0	0	0	0	0.84924	0	0	0	0	0.333055	0.0270224	0.183426	0.0447097
RPS19	6223	ribosomal protein S19	M18	0.0892									0	0	0	0	0	0	0	0	0	0	0	0	0	0	0	0	0.8637	0.84924	0	0.79604	0	0	0.135592	0.0221874	0.075322	0.0589893
KIRREL2	84063	kirre like nephrin family adhesion molecule 2	M18	0.0891									0	0	0	0	0	0	0	0	0	0	0	0	0	0	0	0	0	0.84924	0	0	0	0	0.333055	0.0270224	0.183426	0.0447097
FAM3B	54097	family with sequence similarity 3 member B	M18	0.0889									0	0	0	0	0	0	0	0	0	0	0	0	0	0	0	0	0	0.84924	0	0	0	0	0.333055	0.0270224	0.183426	0.0447097
FMO1	2326	flavin containing monooxygenase 1	M18	0.0888									0	0	0	0	0	0	0	0	0	0	0	0	0	0	0	0	0	0.84924	0	0	0	0	0.333055	0.0270224	0.183426	0.0447097
PROP1	5626	PROP paired-like homeobox 1	M18	0.0887									0	0	0	0	0	0	0	0	0	0	0	0	0	0	0	0	0	0.84924	0	0	0	0	0.333055	0.0270224	0.183426	0.0447097
LOC100131796			M18	0.0887									0	0	0	0	0	0	0	0	0	0	0	0	0	0	0	0	0	0.84924	0	0	0	0	0.333055	0.0270224	0.183426	0.0447097
FGR	2268	FGR proto-oncogene, Src family tyrosine kinase	M18	0.0886									0	0	0	0	0	0	0	0	0	0	0.69394	0	0	0	0	0	0	0.98072	0	0.79604	0	0	0.313598	0.0285893	0.0930194	0.0720326
FLJ44874			M18	0.0884									0	0	0	0	0	0	0	0	0	0	0	0	0	0	0	0	0	0.84924	0	0	0	0	0.333055	0.0270224	0.183426	0.0447097
KRTAP4-11	653240	keratin associated protein 4-11	M18	0.0883									0	0	0	0	0	0	0	0	0	0	0	0	0	0	0	0	0	0.84924	0	0	0	0	0.333055	0.0270224	0.183426	0.0447097
MMP25	64386	matrix metallopeptidase 25	M18	0.0883									0	0	0	0	0	0	0	0	0	0	0	0	0	0	0	0	0	0.84924	0	0	0	0	0.333055	0.0270224	0.183426	0.0447097
ENKD1	84080	enkurin domain containing 1	M18	0.0881									0	0	0	0	0	0	0	0	0	0	0	0	0	0	0	0	0	0.84924	0	0	0	0	0.333055	0.0270224	0.183426	0.0447097
DOK7	285489	docking protein 7	M18	0.0873									0	0	0	0	0	0	0	0	0	0	0	0	0	0	0	0	0	0.84924	0	0	0	0	0.333055	0.0270224	0.183426	0.0447097
ANXA2R	389289	annexin A2 receptor	M18	0.0873									0	0	0	0	0	0	0	0	0	0	0	0	0	0	0	0	0	0.84924	0	0	0	0	0.333055	0.0270224	0.183426	0.0447097
GPR32	2854	G protein-coupled receptor 32	M18	0.0871									0	0	0	0	0	0	0	0	0	0	0	0	0	0	0	0	0	0.84924	0	0	0	0	0.333055	0.0270224	0.183426	0.0447097
LOC150197			M18	0.087									0	0	0	0	0	0	0	0	0	0	0	0	0	0	0	0	0	0.84924	0	0	0	0	0.333055	0.0270224	0.183426	0.0447097
SCN4A	6329	sodium voltage-gated channel alpha subunit 4	M18	0.0867									0	0	0	0	0	0	0	0	0	0	0	0	0	0	0	0	0	0.84924	0	0	0	0	0.333055	0.0270224	0.183426	0.0447097
GAPDHS	26330	glyceraldehyde-3-phosphate dehydrogenase, spermatogenic	M18	0.0866									0	0	0	0	0	0	0	0	0	0	0	0	0	0	0	0	0	0.84924	0	0	0	0	0.333055	0.0270224	0.183426	0.0447097
P3H3	10536	prolyl 3-hydroxylase 3	M18	0.0866									0	0	0	0	0	0	0	0	0	0	0	0	0	0	0	0	0	0.84924	0	0	0	0	0.333055	0.0270224	0.183426	0.0447097
AGRP	181	agouti related neuropeptide	M18	0.0863									0	0	0	0	0	0	0	0	0	0	0	0	0	0	0	0	0	0.84924	0	0	0	0	0.333055	0.0270224	0.183426	0.0447097
HOXA5	3202	homeobox A5	M18	0.0861									0	0	0	0	0	0	0	0	0	0	0	0	0	0	0	0	0	0.84924	0	0	0	0	0.333055	0.0270224	0.183426	0.0447097
MYL10	93408	myosin light chain 10	M18	0.086									0	0	0	0	0	0	0	0	0	0	0	0	0	0	0	0	0	0.84924	0	0	0	0	0.333055	0.0270224	0.183426	0.0447097
KLRG2	346689	killer cell lectin like receptor G2	M18	0.0857									0	0	0	0	0	0	0	0	0	0	0	0	0	0	0.75846	0	0	0.84924	0	0	0	0	0.356382	0.0176883	0.348952	0.0998837
ELMO3	79767	engulfment and cell motility 3	M18	0.0854									0	0	0	0	0	0	0	0	0	0	0	0	0	0	0	0	0	0.84924	0	0	0	0	0.333055	0.0270224	0.183426	0.0447097
GPX6	257202	glutathione peroxidase 6	M18	0.0854									0	0	0	0	0	0	0	0	0	0	0	0	0	0	0	0	0	0.84924	0	0	0	0	0.333055	0.0270224	0.183426	0.0447097
OR51F1	256892	olfactory receptor family 51 subfamily F member 1 (gene/pseudogene)	M18	0.0853									0	0	0	0	0	0	0	0	0	0	0	0	0	0	0	0	0	0.84924	0	0	0	0	0.333055	0.0270224	0.183426	0.0447097
CHRFAM7A	89832	CHRNA7 (exons 5-10) and FAM7A (exons A-E) fusion	M18	0.0853				Benign CNV Gene					0	0	0	0	0	0	0	0	0	0	0	0	0	0	0	0	0	0.84924	0	0	0	0
C3orf22	152065	chromosome 3 open reading frame 22	M18	0.0852									0	0	0	0	0	0	0	0	0	0	0	0	0	0	0	0	0	0.84924	0	0	0	0	0.333055	0.0270224	0.183426	0.0447097
SELENON	57190	selenoprotein N	M18	0.0848									0	0	0	0	0	0	0	0	0	0	0	0	0	0	0	0.97154	0	0.84924	0	0.79604	0	0	0.505231	0.132271	0.284173	0.333177
CYP1A1	1543	cytochrome P450 family 1 subfamily A member 1	M18	0.0847									0	0	0	0	0	0	0	0	0	0	0	0	0	0	0	0	0	0.84924	0	0	0	0	0.333055	0.0270224	0.183426	0.0447097
SPATA31E1	286234	SPATA31 subfamily E member 1	M18	0.0846									0	0	0	0	0	0	0	0	0	0	0	0	0	0	0	0	0	0.84924	0	0	0	0	0.333055	0.0270224	0.183426	0.0447097
DEF6	50619	DEF6, guanine nucleotide exchange factor	M18	0.0845									0	0	0	0	0	0	0	0	0	0	0	0	0	0	0.75846	0	0	0.84924	0.76723	0	0	0	0.356382	0.0176883	0.451031	0.0897338
GDF7	151449	growth differentiation factor 7	M18	0.0845									0	0	0	0	0	0	0	0	0	0	0	0	0	0	0	0	0	0.84924	0	0	0	0	0.333055	0.0270224	0.183426	0.0447097
POU4F2	5458	POU class 4 homeobox 2	M18	0.084									0.69342	0	0	0	0	0	0	0	0	0	0	0	0	0	0	0	0	0.84924	0	0.79604	0	0	0.356529	0.0204139	0.178568	0.0512912
LINC01555	439927	long intergenic non-protein coding RNA 1555	M18	0.084									0	0	0	0	0	0	0	0	0	0	0	0	0	0	0	0	0	0.84924	0	0	0	0	0.333055	0.0270224	0.183426	0.0447097
C7orf34	135927	chromosome 7 open reading frame 34	M18	0.0838									0	0	0	0	0	0	0	0	0	0	0	0	0	0	0	0	0	0.84924	0	0	0	0	0.333055	0.0270224	0.183426	0.0447097
SIGLEC15	284266	sialic acid binding Ig like lectin 15	M18	0.0838									0	0	0	0	0	0	0	0	0	0	0	0	0	0	0	0	0	0.84924	0	0	0	0	0.333055	0.0270224	0.183426	0.0447097
FLJ11292			M18	0.0838									0	0	0	0	0	0	0	0	0	0	0	0	0	0	0	0	0	0.84924	0	0	0	0	0.333055	0.0270224	0.183426	0.0447097
OR1A1	8383	olfactory receptor family 1 subfamily A member 1	M18	0.0838									0	0	0	0	0	0	0	0	0	0	0	0	0	0	0	0	0	0.84924	0	0.79604	0	0	0.333055	0.0270224	0.120799	0.0630871
CFAP45	25790	cilia and flagella associated protein 45	M18	0.0836									0	0	0	0	0	0	0	0	0	0	0	0	0	0	0	0	0	0.84924	0	0	0	0	0.333055	0.0270224	0.183426	0.0447097
IGLV6-57		immunoglobulin lambda variable 6-57	M18	0.0834				Benign CNV Gene					0	0	0	0	0	0	0	0	0	0	0.69394	0	0	0	0	0	0	0.84924	0	0	0	0.84569
KRTAP10-12	386685	keratin associated protein 10-12	M18	0.0831									0	0	0	0	0	0	0	0	0	0	0	0	0	0	0	0	0	0.84924	0	0	0	0	0.333055	0.0270224	0.183426	0.0447097
PTGER2	5732	prostaglandin E receptor 2	M18	0.083									0	0	0	0	0	0	0	0	0	0	0	0	0	0	0	0	0	0.84924	0	0	0	0	0.333055	0.0270224	0.183426	0.0447097
NEU2	4759	neuraminidase 2	M18	0.0829									0	0	0	0	0	0	0	0	0	0	0	0	0	0	0	0	0.8637	0.84924	0	0	0	0	0.135592	0.0221874	0.112956	0.0602946
GALK1	2584	galactokinase 1	M18	0.0826									0	0	0	0	0	0	0	0.95046	0	0	0	0	0	0	0	0	0	0.84924	0	0.79604	0	0.84569	0.310162	0.0554691	0.0452268	0.0367679
OR4S1	256148	olfactory receptor family 4 subfamily S member 1	M18	0.0824									0	0	0	0	0	0	0	0	0	0	0	0	0	0	0	0	0	0.84924	0	0	0	0	0.333055	0.0270224	0.183426	0.0447097
OSR2	116039	odd-skipped related transciption factor 2	M18	0.0824									0	0	0	0	0	0	0	0	0	0	0	0	0	0	0	0	0	0.84924	0	0	0	0	0.333055	0.0270224	0.183426	0.0447097
HIPK4	147746	homeodomain interacting protein kinase 4	M18	0.0823									0	0	0	0	0	0	0	0	0	0	0	0	0	0	0	0	0	0.84924	0	0	0	0	0.333055	0.0270224	0.183426	0.0447097
TMEM200B	399474	transmembrane protein 200B	M18	0.0821									0	0	0	0	0	0	0	0	0	0	0	0	0	0	0	0	0	0.84924	0	0	0	0	0.333055	0.0270224	0.183426	0.0447097
TNNI2	7136	troponin I2, fast skeletal type	M18	0.082									0	0	0	0	0	0	0	0	0	0	0	0	0	0	0	0	0	0.84924	0	0	0	0	0.333055	0.0270224	0.183426	0.0447097
C8G	733	complement C8 gamma chain	M18	0.0819									0	0	0	0	0	0	0	0	0	0	0	0	0	0	0	0	0	0.84924	0.76723	0	0	0	0.333055	0.0270224	0.257797	0.0572122
MRGPRX4	117196	MAS related GPR family member X4	M18	0.0815									0	0	0	0	0	0	0	0	0	0	0	0	0	0	0	0	0	0.84924	0	0	0	0	0.333055	0.0270224	0.183426	0.0447097
B3GNT6	192134	UDP-GlcNAc:betaGal beta-1,3-N-acetylglucosaminyltransferase 6	M18	0.0812									0	0	0	0	0	0	0	0	0	0	0	0	0	0	0	0	0	0.84924	0	0	0	0	0.333055	0.0270224	0.183426	0.0447097
KCTD11	147040	potassium channel tetramerization domain containing 11	M18	0.0811									0	0	0	0	0	0	0	0	0	0	0	0	0	0	0	0	0	0.84924	0	0	0	0	0.333055	0.0270224	0.183426	0.0447097
CYTOR	112597	cytoskeleton regulator RNA	M18	0.081									0	0	0	0	0	0	0	0	0	0	0	0	0	0	0	0	0	0.84924	0	0	0	0	0.333055	0.0270224	0.183426	0.0447097
TRAF1	7185	TNF receptor associated factor 1	M18	0.081									0	0	0	0	0	0	0	0	0	0	0.95011	0	0	0	0.75846	0	0	0.99948	0	0.92822	0	0.84569	0.326674	0.048058	0.153676	0.10989
C10orf55	414236	chromosome 10 open reading frame 55	M18	0.0809									0	0	0	0	0	0	0	0	0	0	0	0	0	0	0	0	0	0.84924	0	0	0	0	0.333055	0.0270224	0.183426	0.0447097
SMIM2	79024	small integral membrane protein 2	M18	0.0809									0	0	0	0	0	0	0	0	0	0	0	0	0	0	0	0	0	0.84924	0	0	0	0	0.333055	0.0270224	0.183426	0.0447097
CDX2	1045	caudal type homeobox 2	M18	0.0808									0	0	0	0	0	0	0	0	0	0	0	0	0	0	0	0	0	0.84924	0	0	0	0	0.333055	0.0270224	0.183426	0.0447097
RETN	56729	resistin	M18	0.0808									0	0	0	0	0	0	0	0	0	0	0	0	0	0	0	0	0	0.84924	0	0	0	0	0.333055	0.0270224	0.183426	0.0447097
OR10H2	26538	olfactory receptor family 10 subfamily H member 2	M18	0.0805									0	0	0	0	0	0	0	0	0	0	0	0	0	0	0	0	0	0.84924	0	0	0	0	0.333055	0.0270224	0.183426	0.0447097
TMC8	147138	transmembrane channel like 8	M18	0.0805									0	0	0	0	0	0	0	0	0	0	0	0	0	0	0	0	0	0.98072	0	0	0	0	0.294314	0.0258834	0.176302	0.0475376
TTTY13	83868	testis-specific transcript, Y-linked 13 (non-protein coding)	M18	0.0804									0	0	0	0	0	0	0	0	0	0	0	0	0	0	0	0	0	0.84924	0	0	0	0	0.333055	0.0270224	0.183426	0.0447097
MRGPRX2	117194	MAS related GPR family member X2	M18	0.08									0	0	0	0	0	0	0	0	0	0	0	0	0	0	0	0	0	0.84924	0	0	0	0	0.333055	0.0270224	0.183426	0.0447097
NAALADL1	10004	N-acetylated alpha-linked acidic dipeptidase like 1	M18	0.0797									0	0	0	0	0	0	0	0	0	0	0	0	0	0	0	0	0	0.84924	0	0	0	0	0.333055	0.0270224	0.183426	0.0447097
RPA4	29935	replication protein A4	M18	0.0796									0	0	0	0	0	0	0	0	0	0	0	0	0	0	0	0	0	0.84924	0	0	0	0	0.333055	0.0270224	0.183426	0.0447097
TPSG1	25823	tryptase gamma 1	M18	0.0795									0	0	0	0	0	0	0	0	0	0	0	0	0	0	0	0	0	0.84924	0	0	0	0	0.333055	0.0270224	0.183426	0.0447097
CLEC5A	23601	C-type lectin domain containing 5A	M18	0.0795									0	0	0	0	0	0	0	0	0	0	0	0	0	0	0	0	0	0.84924	0	0.79604	0	0	0.333055	0.0270224	0.120799	0.0630871
PAX7	5081	paired box 7	M18	0.0794									0	0	0	0	0	0	0	0	0	0	0	0	0	0	0	0	0	0.84924	0	0	0	0	0.333055	0.0270224	0.183426	0.0447097
RPL10	6134	ribosomal protein L10	M18	0.0794									0	0	0	0	0	0	0	0	0	0	0	0	0	0	0	0	0	0.84924	0	0	0	0	0.333055	0.0270224	0.183426	0.0447097
PRAC1	84366	PRAC1 small nuclear protein	M18	0.0794									0	0	0	0	0	0	0	0	0	0	0	0	0	0	0	0	0	0.84924	0	0	0	0	0.333055	0.0270224	0.183426	0.0447097
KLHDC7A	127707	kelch domain containing 7A	M18	0.0792									0	0	0	0	0	0	0	0	0	0	0	0	0	0	0	0	0	0.84924	0	0	0	0	0.333055	0.0270224	0.183426	0.0447097
IGLL1	3543	immunoglobulin lambda like polypeptide 1	M18	0.0789									0	0	0	0	0	0	0	0	0	0	0	0	0	0	0	0	0	0.84924	0	0	0	0	0.333055	0.0270224	0.183426	0.0447097
TRGV3		T-cell receptor gamma variable 3	M18	0.0789									0	0	0	0	0	0	0	0	0	0	0	0	0	0	0	0	0	0.84924	0	0	0	0	0.333055	0.0270224	0.183426	0.0447097
C10orf95	79946	chromosome 10 open reading frame 95	M18	0.0788									0	0	0	0	0	0	0	0	0	0	0	0	0	0	0	0	0	0.84924	0	0	0	0	0.333055	0.0270224	0.183426	0.0447097
IRX1	79192	iroquois homeobox 1	M18	0.0788									0	0	0	0	0	0	0	0	0	0	0	0	0	0	0	0	0	0.84924	0	0	0	0	0.333055	0.0270224	0.183426	0.0447097
GLIS1	148979	GLIS family zinc finger 1	M18	0.0786									0	0	0	0	0	0	0	0	0	0	0	0	0	0	0	0	0	0.84924	0	0	0	0	0.333055	0.0270224	0.183426	0.0447097
KLHL31	401265	kelch like family member 31	M18	0.0785									0	0	0	0	0	0	0	0	0	0	0	0	0	0	0	0	0	0.84924	0	0	0	0	0.333055	0.0270224	0.183426	0.0447097
PRKACG	5568	protein kinase cAMP-activated catalytic subunit gamma	M18	0.0783									0	0	0	0	0	0	0	0	0	0	0	0	0	0	0	0	0	0.84924	0	0	0	0	0.333055	0.0270224	0.183426	0.0447097
CFAP65	255101	cilia and flagella associated protein 65	M18	0.0783									0	0	0	0	0	0	0	0	0	0	0	0	0	0	0	0	0	0.84924	0	0	0	0	0.333055	0.0270224	0.183426	0.0447097
APCS	325	amyloid P component, serum	M18	0.0783									0	0	0	0	0	0	0	0	0	0	0	0	0	0	0	0	0.97782	0.84924	0	0.79604	0	0	0.118766	0.0213198	0.071366	0.0585914
CIDEC	63924	cell death inducing DFFA like effector c	M18	0.0782									0	0	0	0	0	0	0	0	0	0	0	0	0	0	0	0	0	0.84924	0	0	0	0	0.333055	0.0270224	0.183426	0.0447097
CLEC4F	165530	C-type lectin domain family 4 member F	M18	0.0781									0	0	0	0	0	0	0	0	0	0	0	0	0	0	0	0	0	0.84924	0	0	0	0	0.333055	0.0270224	0.183426	0.0447097
OR52B4	143496	olfactory receptor family 52 subfamily B member 4 (gene/pseudogene)	M18	0.0781									0	0	0	0	0	0	0	0	0	0	0	0	0	0	0	0	0	0.84924	0	0	0	0	0.333055	0.0270224	0.183426	0.0447097
TNK1	8711	tyrosine kinase non receptor 1	M18	0.0781									0	0	0	0	0	0	0	0	0	0	0	0	0	0	0	0	0	0.98072	0	0	0	0	0.294314	0.0258834	0.176302	0.0475376
LHX3	8022	LIM homeobox 3	M18	0.078									0	0	0	0	0	0	0	0	0	0	0	0	0	0	0	0	0	0.84924	0	0	0	0	0.333055	0.0270224	0.183426	0.0447097
TCTE1	202500	t-complex-associated-testis-expressed 1	M18	0.078									0	0	0	0	0	0	0	0	0	0	0	0	0	0	0	0	0	0.84924	0	0	0	0	0.333055	0.0270224	0.183426	0.0447097
C1orf210	149466	chromosome 1 open reading frame 210	M18	0.0779									0	0	0	0	0	0	0	0	0	0	0	0	0	0	0	0	0	0.84924	0.76723	0	0	0	0.333055	0.0270224	0.257797	0.0572122
KEL	3792	Kell blood group, metallo-endopeptidase	M18	0.0778									0	0	0	0	0	0	0	0	0	0	0	0	0	0	0.75846	0	0	0.84924	0	0	0	0	0.356382	0.0176883	0.348952	0.0998837
RUNX1-IT1			M18	0.0778									0	0	0	0	0	0	0	0	0	0	0	0	0	0	0	0	0	0.84924	0	0	0	0	0.333055	0.0270224	0.183426	0.0447097
PANX3	116337	pannexin 3	M18	0.0774									0	0	0	0	0	0	0	0	0	0	0	0	0	0	0	0	0	0.98072	0	0	0	0	0.294314	0.0258834	0.176302	0.0475376
ASB16	92591	ankyrin repeat and SOCS box containing 16	M18	0.0771									0	0	0	0	0	0	0	0	0	0	0	0	0	0	0	0	0	0.84924	0	0	0	0	0.333055	0.0270224	0.183426	0.0447097
CCL22	6367	C-C motif chemokine ligand 22	M18	0.0771									0	0	0	0	0	0	0	0	0	0	0	0	0	0	0	0	0	0.84924	0	0	0	0	0.333055	0.0270224	0.183426	0.0447097
FERD3L	222894	Fer3 like bHLH transcription factor	M18	0.0769									0	0	0	0	0	0	0	0	0	0	0	0	0	0	0	0	0	0.84924	0	0	0	0	0.333055	0.0270224	0.183426	0.0447097
KLK9	284366	kallikrein related peptidase 9	M18	0.0769									0	0	0	0	0	0	0	0	0	0	0	0	0	0	0	0	0	0.84924	0	0	0	0	0.333055	0.0270224	0.183426	0.0447097
FOXE3	2301	forkhead box E3	M18	0.0768									0	0	0	0	0	0	0	0	0	0	0	0	0	0	0	0	0	0.84924	0	0	0	0	0.333055	0.0270224	0.183426	0.0447097
GNMT	27232	glycine N-methyltransferase	M18	0.0768									0	0	0	0	0	0	0	0	0	0	0	0	0	0	0	0	0	0.84924	0	0	0	0	0.333055	0.0270224	0.183426	0.0447097
SALL4	57167	spalt like transcription factor 4	M18	0.0768									0	0	0	0	0	0	0	0	0	0	0	0	0	0	0	0	0	0.84924	0	0	0	0	0.333055	0.0270224	0.183426	0.0447097
CHP2	63928	calcineurin like EF-hand protein 2	M18	0.0767									0	0	0	0	0	0	0	0	0	0	0	0	0	0	0	0	0	0.84924	0	0	0	0	0.333055	0.0270224	0.183426	0.0447097
TMIGD2	126259	transmembrane and immunoglobulin domain containing 2	M18	0.0766									0	0	0	0	0	0	0	0	0	0	0	0	0	0	0	0	0	0.84924	0	0	0	0	0.333055	0.0270224	0.183426	0.0447097
LAMA5	3911	laminin subunit alpha 5	M18	0.0766									0	0	0	0	0	0	0	0	0	0	0	0	0	0	0	0	0.8637	0.84924	0	0.79604	0	0	0.135592	0.0221874	0.075322	0.0589893
APOA5	116519	apolipoprotein A5	M18	0.0762									0	0	0	0	0	0	0	0	0	0	0	0	0	0	0	0	0	0.84924	0	0	0	0	0.333055	0.0270224	0.183426	0.0447097
AOC1	26	amine oxidase, copper containing 1	M18	0.076									0	0	0	0	0	0	0	0	0	0	0	0	0	0	0	0	0	0.84924	0	0	0	0	0.333055	0.0270224	0.183426	0.0447097
FAM187B	148109	family with sequence similarity 187 member B	M18	0.0759									0	0	0	0	0	0	0	0	0	0	0	0	0	0	0	0	0	0.84924	0	0	0	0	0.333055	0.0270224	0.183426	0.0447097
SLC7A7	9056	solute carrier family 7 member 7	M18	0.0759									0	0	0	0	0	0	0	0	0	0	0	0	0	0	0	0	0	0.84924	0	0	0	0	0.333055	0.0270224	0.183426	0.0447097
FUT7	2529	fucosyltransferase 7	M18	0.0758									0	0	0	0	0	0	0	0	0	0	0	0	0	0	0	0	0	0.84924	0	0	0.77624	0	0.361611	0.0213899	0.183426	0.0447097
CDH15	1013	cadherin 15	M18	0.0758									0	0	0	0	0	0	0	0	0	0	0	0	0	0	0	0	0	0.84924	0	0	0	0	0.333055	0.0270224	0.183426	0.0447097
ADRA2B	151	adrenoceptor alpha 2B	M18	0.0756									0	0	0	0	0	0	0	0	0	0	0	0	0	0	0	0	0	0.84924	0	0	0	0	0.333055	0.0270224	0.183426	0.0447097
LINC00336	401253	long intergenic non-protein coding RNA 336	M18	0.0756									0	0	0	0	0	0	0	0	0	0	0	0	0	0	0	0	0	0.84924	0	0	0	0	0.333055	0.0270224	0.183426	0.0447097
JSRP1	126306	junctional sarcoplasmic reticulum protein 1	M18	0.0755									0	0	0	0	0	0	0	0	0	0	0	0	0	0	0	0	0	0.84924	0	0	0	0	0.333055	0.0270224	0.183426	0.0447097
SPATA3	130560	spermatogenesis associated 3	M18	0.0755									0	0	0	0	0	0	0	0	0	0	0	0	0	0	0	0	0	0.84924	0	0	0	0	0.333055	0.0270224	0.183426	0.0447097
FOXA3	3171	forkhead box A3	M18	0.0754									0	0	0	0	0	0	0	0	0	0	0	0	0	0	0	0	0	0.84924	0	0	0	0	0.333055	0.0270224	0.183426	0.0447097
HILS1		histone linker H1 domain, spermatid-specific 1 (pseudogene)	M18	0.0754									0	0	0	0	0	0	0	0	0	0	0	0	0	0	0	0	0	0.84924	0	0	0	0	0.333055	0.0270224	0.183426	0.0447097
C2orf54	79919	chromosome 2 open reading frame 54	M18	0.0753									0	0	0	0	0	0	0	0	0	0	0	0	0	0	0	0	0	0.84924	0	0	0	0	0.333055	0.0270224	0.183426	0.0447097
ATRIP	84126	ATR interacting protein	M18	0.075									0	0	0.95586	0	0	0	0.62884	0	0	0	0	0	0	0	0	0.97154	0	0.84924	0	0	0.77624	0	0.632318	0.150674	0.642659	0.241296
KCNH6	81033	potassium voltage-gated channel subfamily H member 6	M18	0.0749									0	0	0	0	0	0	0	0	0	0	0	0	0	0	0	0	0	0.84924	0	0	0	0	0.333055	0.0270224	0.183426	0.0447097
ALX1	8092	ALX homeobox 1	M18	0.0747									0	0	0	0	0	0	0.62884	0	0	0	0	0	0	0	0	0	0	0.84924	0	0.79604	0	0	0.361246	0.0189009	0.372925	0.156034
MAFA	389692	MAF bZIP transcription factor A	M18	0.0745									0	0	0	0	0	0	0	0	0	0	0	0	0	0	0	0	0	0.84924	0	0	0	0	0.333055	0.0270224	0.183426	0.0447097
MMP21	118856	matrix metallopeptidase 21	M18	0.0745									0	0	0	0	0	0	0	0	0	0	0	0	0	0	0	0	0	0.84924	0	0	0	0	0.333055	0.0270224	0.183426	0.0447097
OPTC	26254	opticin	M18	0.0743									0	0	0	0	0	0	0	0	0	0	0	0	0	0	0	0	0	0.84924	0	0	0	0	0.333055	0.0270224	0.183426	0.0447097
TRIM50	135892	tripartite motif containing 50	M18	0.0741	7:72742064-74144177	SCZ CNV Gene	ASD CNV Gene						0	0	0	0	0	0	0	0	0	0	0	0	0	0	0	0	0	0.84924	0	0	0	0	0.333055	0.0270224	0.183426	0.0447097
OR6C3	254786	olfactory receptor family 6 subfamily C member 3	M18	0.0741									0	0	0	0	0	0	0	0	0	0	0	0	0	0	0	0	0	0.84924	0	0	0	0	0.333055	0.0270224	0.183426	0.0447097
ERN2	10595	endoplasmic reticulum to nucleus signaling 2	M18	0.074									0	0	0	0	0	0	0	0	0	0	0	0	0	0	0	0	0	0.84924	0	0	0	0	0.333055	0.0270224	0.183426	0.0447097
SNHG7	84973	small nucleolar RNA host gene 7	M18	0.074									0	0	0	0	0	0	0	0	0	0	0	0	0	0	0	0	0	0.84924	0	0	0	0	0.333055	0.0270224	0.183426	0.0447097
NT5C3A	51251	5'-nucleotidase, cytosolic IIIA	M18	0.0739									0	0	0	0	0	0	0	0	0	0	0	0	0	0	0	0	0	0.84924	0	0	0	0	0.333055	0.0270224	0.183426	0.0447097
GRM6	2916	glutamate metabotropic receptor 6	M18	0.0734									0	0	0	0	0	0	0	0	0	0	0	0	0	0	0	0	0	0.84924	0	0	0	0	0.333055	0.0270224	0.183426	0.0447097
FSCN2	25794	fascin actin-bundling protein 2, retinal	M18	0.0733									0	0	0	0	0	0	0	0	0	0	0	0	0	0	0	0	0	0.84924	0.76723	0	0	0	0.333055	0.0270224	0.257797	0.0572122
OR9G1	390174	olfactory receptor family 9 subfamily G member 1	M18	0.0731				Benign CNV Gene					0	0	0	0	0	0	0	0	0	0	0	0	0	0	0	0	0	0.84924	0	0	0	0
DRC7	84229	dynein regulatory complex subunit 7	M18	0.0728									0	0	0	0	0	0	0	0	0	0	0	0	0	0	0	0	0	0.84924	0	0	0	0	0.333055	0.0270224	0.183426	0.0447097
PP13004			M18	0.0728									0	0	0	0	0	0	0	0	0	0	0	0	0	0	0	0	0	0.84924	0	0	0	0	0.333055	0.0270224	0.183426	0.0447097
CLEC11A	6320	C-type lectin domain containing 11A	M18	0.0727									0	0	0	0	0	0	0	0	0	0	0	0	0	0	0	0	0	0.84924	0	0	0	0	0.333055	0.0270224	0.183426	0.0447097
LCE2A	353139	late cornified envelope 2A	M18	0.0726									0	0	0	0	0	0	0	0	0	0	0	0	0	0	0	0	0	0.84924	0	0	0	0	0.333055	0.0270224	0.183426	0.0447097
FFAR3	2865	free fatty acid receptor 3	M18	0.0725									0	0	0	0	0	0	0	0	0	0	0	0	0	0	0	0	0	0.84924	0	0	0	0	0.333055	0.0270224	0.183426	0.0447097
KRT4	3851	keratin 4	M18	0.0724									0	0	0	0	0	0	0	0	0	0	0	0	0	0	0	0	0	0.99338	0	0	0	0.84569	0.27979	0.0346899	0.175635	0.0478218
MRAP	56246	melanocortin 2 receptor accessory protein	M18	0.0721									0	0	0	0	0	0	0	0	0	0	0	0	0	0	0	0	0.8637	0.84924	0	0	0	0	0.135592	0.0221874	0.112956	0.0602946
CEACAM8	1088	carcinoembryonic antigen related cell adhesion molecule 8	M18	0.0718									0	0	0	0	0	0	0	0	0	0	0	0	0	0	0	0	0	0.84924	0	0	0	0	0.333055	0.0270224	0.183426	0.0447097
SRMS	6725	src-related kinase lacking C-terminal regulatory tyrosine and N-terminal myristylation sites	M18	0.0716									0	0	0	0	0	0	0	0	0	0	0	0	0	0	0	0	0	0.84924	0	0	0	0	0.333055	0.0270224	0.183426	0.0447097
TTTY11	83866	testis-specific transcript, Y-linked 11 (non-protein coding)	M18	0.0712									0	0	0	0	0	0	0	0	0	0	0	0	0	0	0	0	0	0.84924	0	0	0	0	0.333055	0.0270224	0.183426	0.0447097
ALOX15B	247	arachidonate 15-lipoxygenase, type B	M18	0.0712									0	0	0	0	0	0	0	0	0	0	0	0	0	0	0	0	0	0.84924	0	0	0	0.84569	0.321178	0.0379082	0.183426	0.0447097
HFE2	148738	hemochromatosis type 2 (juvenile)	M18	0.071				Benign CNV Gene					0	0	0	0	0	0	0	0	0	0	0	0	0	0	0	0	0	0.84924	0	0	0	0
CISH	1154	cytokine inducible SH2 containing protein	M18	0.0709									0	0	0	0	0	0	0	0	0	0	0	0	0	0	0	0	0	0.84924	0	0	0	0	0.333055	0.0270224	0.183426	0.0447097
CYTL1	54360	cytokine like 1	M18	0.0709									0	0	0	0	0	0	0	0	0	0	0	0	0	0	0	0	0	0.84924	0	0	0	0	0.333055	0.0270224	0.183426	0.0447097
RDH5	5959	retinol dehydrogenase 5	M18	0.0709									0	0	0	0	0	0	0	0	0	0	0	0	0	0	0	0	0	0.84924	0	0	0	0	0.333055	0.0270224	0.183426	0.0447097
SPRR3	6707	small proline rich protein 3	M18	0.0709									0	0	0	0	0	0	0	0	0	0	0	0	0	0	0	0	0	0.84924	0	0	0	0	0.333055	0.0270224	0.183426	0.0447097
AVIL	10677	advillin	M18	0.0709									0	0	0	0	0	0	0	0	0	0	0.69394	0	0	0	0	0	0	0.98072	0	0	0	0	0.313598	0.0285893	0.136888	0.0696834
ZG16B	124220	zymogen granule protein 16B	M18	0.0709									0	0	0	0	0	0	0	0	0	0	0	0	0	0	0	0	0.8637	0.98072	0	0	0	0	0.116068	0.0211589	0.108833	0.0620003
HPD	3242	4-hydroxyphenylpyruvate dioxygenase	M18	0.0708									0	0	0	0	0	0	0	0	0	0	0	0	0	0	0	0	0	0.84924	0	0	0	0	0.333055	0.0270224	0.183426	0.0447097
SCARF1	8578	scavenger receptor class F member 1	M18	0.0708									0	0	0	0	0	0	0	0	0	0	0	0	0	0	0	0	0	0.84924	0	0	0	0	0.333055	0.0270224	0.183426	0.0447097
IFNA2	3440	interferon alpha 2	M18	0.0706									0	0	0	0	0	0	0	0	0	0	0	0	0	0	0	0	0	0.84924	0	0	0	0	0.333055	0.0270224	0.183426	0.0447097
SLC16A5	9121	solute carrier family 16 member 5	M18	0.0706									0	0	0	0	0	0	0	0	0	0	0	0	0	0	0	0	0	0.84924	0	0	0	0	0.333055	0.0270224	0.183426	0.0447097
SPSB2	84727	splA/ryanodine receptor domain and SOCS box containing 2	M18	0.0706									0	0	0	0	0	0	0	0	0	0	0	0	0	0	0	0	0	0.84924	0	0	0	0	0.333055	0.0270224	0.183426	0.0447097
ASTL	431705	astacin like metalloendopeptidase	M18	0.0705									0	0	0	0	0	0	0	0	0	0	0	0	0	0	0	0	0	0.84924	0	0	0	0	0.333055	0.0270224	0.183426	0.0447097
C11orf53	341032	chromosome 11 open reading frame 53	M18	0.0705									0	0	0	0	0	0	0	0	0	0	0	0	0	0	0	0	0	0.84924	0	0	0	0	0.333055	0.0270224	0.183426	0.0447097
PHLDB3	653583	pleckstrin homology like domain family B member 3	M18	0.0704									0	0	0	0	0	0	0	0	0	0	0	0	0	0	0	0	0	0.84924	0	0	0	0	0.333055	0.0270224	0.183426	0.0447097
SLC9A3	6550	solute carrier family 9 member A3	M18	0.0704									0	0	0	0	0	0	0	0	0	0	0	0	0	0	0	0	0	0.98072	0	0	0	0	0.294314	0.0258834	0.176302	0.0475376
LENG1	79165	leukocyte receptor cluster member 1	M18	0.07									0	0.90354	0	0	0	0	0	0	0	0	0.69394	0	0	0	0	0	0	0.84924	0.76723	0	0.77624	0	0.480968	0.106514	0.14423	0.116313
CALML6	163688	calmodulin like 6	M18	0.07									0	0	0	0	0	0	0	0	0	0	0	0	0	0	0	0	0	0.84924	0	0	0	0	0.333055	0.0270224	0.183426	0.0447097
OPN1SW	611	opsin 1, short wave sensitive	M18	0.07									0	0	0	0	0	0	0	0	0	0	0	0	0	0	0	0	0	0.84924	0	0	0	0	0.333055	0.0270224	0.183426	0.0447097
FOXD2	2306	forkhead box D2	M18	0.0699									0	0	0	0	0	0	0	0	0	0	0	0	0	0	0	0	0	0.84924	0	0	0	0	0.333055	0.0270224	0.183426	0.0447097
CIAPIN1	57019	cytokine induced apoptosis inhibitor 1	M18	0.0698									0	0	0	0	0	0	0	0	0	0	0	0	0	0	0	0	0	0.84924	0	0	0.77624	0	0.361611	0.0213899	0.183426	0.0447097
KRTAP5-11	440051	keratin associated protein 5-11	M18	0.0695									0	0	0	0	0	0	0	0	0	0	0	0	0	0	0	0	0	0.84924	0	0	0	0	0.333055	0.0270224	0.183426	0.0447097
LINC01446	401337	long intergenic non-protein coding RNA 1446	M18	0.0695									0	0	0	0	0	0	0	0	0	0	0	0	0	0	0	0	0	0.84924	0	0	0	0	0.333055	0.0270224	0.183426	0.0447097
KANK4	163782	KN motif and ankyrin repeat domains 4	M18	0.0694									0	0	0	0	0	0	0	0	0	0	0	0	0	0	0	0	0	0.84924	0	0	0	0	0.333055	0.0270224	0.183426	0.0447097
KRTAP13-3	337960	keratin associated protein 13-3	M18	0.0694									0	0	0	0	0	0	0	0	0	0	0	0	0	0	0	0	0	0.84924	0	0	0	0	0.333055	0.0270224	0.183426	0.0447097
CIRBP-AS1		CIRBP antisense RNA 1	M18	0.0693									0	0	0	0	0	0	0	0	0	0	0	0	0	0	0	0	0	0.84924	0	0	0	0	0.333055	0.0270224	0.183426	0.0447097
CNTD1	124817	cyclin N-terminal domain containing 1	M18	0.0692									0	0	0	0	0	0	0	0	0	0	0	0	0	0	0	0	0	0.84924	0	0	0	0	0.333055	0.0270224	0.183426	0.0447097
ZSCAN5A	79149	zinc finger and SCAN domain containing 5A	M18	0.0692									0	0	0	0	0	0	0	0	0	0	0	0	0	0	0	0	0	0.84924	0	0	0	0	0.333055	0.0270224	0.183426	0.0447097
SP7	121340	Sp7 transcription factor	M18	0.0691									0	0	0	0	0	0	0	0	0	0	0	0	0	0	0	0	0	0.84924	0	0	0	0	0.333055	0.0270224	0.183426	0.0447097
A1BG	1	alpha-1-B glycoprotein	M18	0.0689									0	0	0	0	0	0	0	0	0	0	0	0	0	0	0	0	0	0.84924	0	0	0	0	0.333055	0.0270224	0.183426	0.0447097
OR5A1	219982	olfactory receptor family 5 subfamily A member 1	M18	0.0689									0	0	0	0	0	0	0	0	0	0	0	0	0	0	0	0	0	0.84924	0	0	0	0	0.333055	0.0270224	0.183426	0.0447097
C1orf94	84970	chromosome 1 open reading frame 94	M18	0.0688									0	0	0	0	0	0	0	0	0	0	0	0	0	0	0	0	0.8637	0.99338	0	0	0	0	0.114325	0.0210518	0.10845	0.0621709
DTX2	113878	deltex E3 ubiquitin ligase 2	M18	0.0687				Benign CNV Gene					0	0	0	0	0	0	0	0	0	0	0	0	0	0	0	0	0	0.84924	0	0	0	0
DIO3	1735	iodothyronine deiodinase 3	M18	0.0686									0	0	0	0	0	0	0	0	0	0	0	0	0	0	0	0	0	0.84924	0	0	0	0	0.333055	0.0270224	0.183426	0.0447097
DCAF12L1	139170	DDB1 and CUL4 associated factor 12 like 1	M18	0.0685									0	0	0	0	0	0	0	0	0	0	0	0	0	0	0	0	0	0.84924	0	0	0	0	0.333055	0.0270224	0.183426	0.0447097
CETP	1071	cholesteryl ester transfer protein	M18	0.0678									0	0	0	0	0	0	0	0	0	0	0	0	0	0	0	0	0	0.84924	0	0	0	0	0.333055	0.0270224	0.183426	0.0447097
GJA3	2700	gap junction protein alpha 3	M18	0.0672									0	0	0	0	0	0	0	0	0	0	0	0	0	0	0	0	0	0.84924	0	0	0	0	0.333055	0.0270224	0.183426	0.0447097
GP9	2815	glycoprotein IX platelet	M18	0.0672									0	0	0	0	0	0	0	0	0	0	0	0	0	0	0	0	0	0.84924	0	0	0	0	0.333055	0.0270224	0.183426	0.0447097
SLAMF9	89886	SLAM family member 9	M18	0.0671									0	0	0	0	0	0	0	0	0	0	0	0	0	0	0	0	0	0.84924	0	0	0	0	0.333055	0.0270224	0.183426	0.0447097
LRFN4	78999	leucine rich repeat and fibronectin type III domain containing 4	M18	0.0666									0	0	0	0	0	0	0	0	0	0	0	0	0	0	0	0	0	0.84924	0	0	0.77624	0	0.361611	0.0213899	0.183426	0.0447097
TBXA2R	6915	thromboxane A2 receptor	M18	0.0665									0	0	0	0	0	0	0	0	0	0	0	0	0	0	0	0	0	0.84924	0	0	0	0	0.333055	0.0270224	0.183426	0.0447097
APOC4	346	apolipoprotein C4	M18	0.0663									0	0	0	0	0	0	0	0	0	0	0	0	0	0	0	0	0	0.84924	0	0	0	0	0.333055	0.0270224	0.183426	0.0447097
CTRL	1506	chymotrypsin like	M18	0.0663									0	0	0	0	0	0	0	0	0	0	0	0	0	0	0	0	0	0.84924	0	0	0	0	0.333055	0.0270224	0.183426	0.0447097
ZP3	7784	zona pellucida glycoprotein 3	M18	0.0663				Benign CNV Gene					0	0	0	0	0	0	0	0	0	0	0	0	0	0	0	0	0	0.84924	0	0	0	0
FZD10	11211	frizzled class receptor 10	M18	0.0661									0.69342	0	0	0	0	0	0	0	0	0	0	0	0	0	0	0	0	0.99338	0	0	0	0	0.312641	0.0229703	0.265379	0.0433908
C17orf50	146853	chromosome 17 open reading frame 50	M18	0.0658									0	0	0	0	0	0	0	0	0	0	0	0	0	0	0	0	0	0.84924	0	0	0	0	0.333055	0.0270224	0.183426	0.0447097
TNFRSF4	7293	TNF receptor superfamily member 4	M18	0.0657									0	0	0	0	0	0	0	0	0	0	0	0	0	0	0	0	0	0.84924	0	0	0	0	0.333055	0.0270224	0.183426	0.0447097
TDGF1P3	6998	teratocarcinoma-derived growth factor 1 pseudogene 3	M18	0.0657									0	0	0	0	0	0	0	0	0	0	0	0	0	0	0	0	0	0.84924	0	0	0	0	0.333055	0.0270224	0.183426	0.0447097
TDH	157739	L-threonine dehydrogenase (pseudogene)	M18	0.0656									0	0	0	0	0	0	0	0	0	0	0	0	0	0	0	0	0	0.84924	0	0	0	0	0.333055	0.0270224	0.183426	0.0447097
CEACAM3	1084	carcinoembryonic antigen related cell adhesion molecule 3	M18	0.0655									0	0	0	0	0	0	0	0	0	0	0	0	0	0	0	0	0	0.84924	0	0	0	0	0.333055	0.0270224	0.183426	0.0447097
OR6N2	81442	olfactory receptor family 6 subfamily N member 2	M18	0.0655									0	0	0	0	0	0	0	0	0	0	0	0	0	0	0	0	0	0.84924	0	0	0	0	0.333055	0.0270224	0.183426	0.0447097
DDI1	414301	DNA damage inducible 1 homolog 1	M18	0.0653									0	0	0	0	0	0	0	0	0	0	0	0	0	0	0	0	0	0.84924	0	0	0	0	0.333055	0.0270224	0.183426	0.0447097
DISC1	27185	disrupted in schizophrenia 1	M18	0.065									0	0	0	0	0	0	0	0	0	0	0	0	0	0	0	0	0	0.84924	0	0	0	0	0.333055	0.0270224	0.183426	0.0447097
KCNA10	3744	potassium voltage-gated channel subfamily A member 10	M18	0.065									0	0	0	0	0	0	0	0	0	0	0	0	0	0	0	0	0	0.84924	0	0	0	0	0.333055	0.0270224	0.183426	0.0447097
KLK10	5655	kallikrein related peptidase 10	M18	0.065									0	0	0	0	0	0	0	0	0	0	0	0	0	0	0	0	0	0.84924	0	0	0	0	0.333055	0.0270224	0.183426	0.0447097
LOC285456			M18	0.065									0	0	0	0	0	0	0	0	0	0	0	0	0	0	0	0	0	0.84924	0	0	0	0	0.333055	0.0270224	0.183426	0.0447097
FAM30A	9834	family with sequence similarity 30 member A	M18	0.0649				Benign CNV Gene					0	0	0	0	0	0	0	0	0	0	0	0	0	0	0	0	0	0.84924	0	0	0	0
A4GALT	53947	alpha 1,4-galactosyltransferase (P blood group)	M18	0.0648									0	0	0	0	0	0	0	0	0	0	0	0	0	0	0	0	0	0.84924	0	0	0	0	0.333055	0.0270224	0.183426	0.0447097
SBSPON	157869	somatomedin B and thrombospondin type 1 domain containing	M18	0.0646									0	0	0	0	0	0	0	0	0	0	0	0	0	0	0	0	0	0.84924	0	0	0	0	0.333055	0.0270224	0.183426	0.0447097
CMTM7	112616	CKLF like MARVEL transmembrane domain containing 7	M18	0.0646									0	0	0	0	0	0	0	0	0	0	0	0	0	0	0	0	0	0.84924	0	0.79604	0	0	0.333055	0.0270224	0.120799	0.0630871
RHBG	57127	Rh family B glycoprotein (gene/pseudogene)	M18	0.0645									0	0	0	0	0	0	0	0	0	0	0	0	0	0	0	0	0	0.84924	0	0	0	0	0.333055	0.0270224	0.183426	0.0447097
NKX3-2	579	NK3 homeobox 2	M18	0.0644									0	0	0	0	0	0	0	0	0	0	0	0	0	0	0	0	0	0.84924	0	0	0	0	0.333055	0.0270224	0.183426	0.0447097
CLIC3	9022	chloride intracellular channel 3	M18	0.0643									0	0	0	0	0	0	0	0	0	0	0	0	0	0	0	0	0	0.84924	0	0	0	0	0.333055	0.0270224	0.183426	0.0447097
EXOC3-AS1		EXOC3 antisense RNA 1	M18	0.0642									0	0	0	0	0	0	0	0	0	0	0	0	0	0	0	0	0	0.84924	0	0	0	0	0.333055	0.0270224	0.183426	0.0447097
ADAMTS12	81792	ADAM metallopeptidase with thrombospondin type 1 motif 12	M18	0.0641									0	0	0	0	0	0	0	0	0	0	0	0	0	0	0	0	0	0.84924	0	0	0	0	0.333055	0.0270224	0.183426	0.0447097
ZNRF4	148066	zinc and ring finger 4	M18	0.0641									0	0	0	0	0	0	0	0	0	0	0	0	0	0	0	0	0	0.84924	0	0	0	0	0.333055	0.0270224	0.183426	0.0447097
LINC00310	114036	long intergenic non-protein coding RNA 310	M18	0.0641									0	0	0	0	0	0	0	0	0	0	0	0	0	0	0	0	0	0.84924	0	0	0	0	0.333055	0.0270224	0.183426	0.0447097
NEUROG3	50674	neurogenin 3	M18	0.064									0	0	0	0.93699	0	0	0	0	0	0	0	0	0	0	0	0	0	0.84924	0	0	0	0	0.349401	0.0207121	0.264722	0.113041
IL12B	3593	interleukin 12B	M18	0.0639									0	0	0	0	0	0	0	0	0	0	0	0	0	0	0	0	0	0.84924	0	0	0	0	0.333055	0.0270224	0.183426	0.0447097
KLF1	10661	Kruppel like factor 1	M18	0.0638									0	0	0	0	0	0	0	0	0	0	0	0	0	0	0	0	0	0.84924	0	0	0	0	0.333055	0.0270224	0.183426	0.0447097
RTP1	132112	receptor transporter protein 1	M18	0.0638									0	0	0	0	0	0	0	0	0	0	0	0	0	0	0	0	0	0.84924	0	0	0	0	0.333055	0.0270224	0.183426	0.0447097
WNT16	51384	Wnt family member 16	M18	0.0637									0	0	0	0	0	0	0.62884	0	0	0	0	0	0	0	0	0	0	0.84924	0.76723	0	0.77624	0	0.391505	0.0382225	0.608393	0.10349
COL4A5	1287	collagen type IV alpha 5 chain	M18	0.0637									0	0	0.89732	0	0	0	0	0	0	0	0	0	0	0	0	0	0	0.99338	0	0	0	0	0.351742	0.0566323	0.187052	0.0887474
KRT15	3866	keratin 15	M18	0.0637									0	0	0	0	0	0	0	0	0	0	0	0	0	0	0	0	0	0.84924	0	0	0	0	0.333055	0.0270224	0.183426	0.0447097
DBH	1621	dopamine beta-hydroxylase	M18	0.0635									0	0	0	0	0	0	0	0	0	0	0	0	0	0	0	0	0	0.84924	0	0	0	0	0.333055	0.0270224	0.183426	0.0447097
OR5AU1	390445	olfactory receptor family 5 subfamily AU member 1	M18	0.0635									0	0	0	0	0	0	0	0	0	0	0	0	0	0	0	0	0	0.84924	0	0	0	0	0.333055	0.0270224	0.183426	0.0447097
FLJ31958			M18	0.063									0	0	0	0	0	0	0	0	0	0	0	0	0	0	0	0	0	0.84924	0	0	0	0	0.333055	0.0270224	0.183426	0.0447097
ERVFRD-2			M18	0.063									0	0	0	0	0	0	0	0	0	0	0	0	0	0	0	0	0	0.84924	0	0	0	0	0.333055	0.0270224	0.183426	0.0447097
STK11IP	114790	serine/threonine kinase 11 interacting protein	M18	0.0629									0	0	0	0	0	0	0	0	0	0	0	0	0	0	0	0	0	0.84924	0	0	0	0	0.333055	0.0270224	0.183426	0.0447097
NFAM1	150372	NFAT activating protein with ITAM motif 1	M18	0.0628									0	0	0	0	0	0	0	0	0	0	0	0	0	0	0	0	0	0.84924	0	0	0	0	0.333055	0.0270224	0.183426	0.0447097
SERF2	10169	small EDRK-rich factor 2	M18	0.0625									0	0	0	0	0	0	0	0	0	0	0	0	0	0	0	0	0	0.84924	0	0	0	0	0.333055	0.0270224	0.183426	0.0447097
C17orf74	201243	chromosome 17 open reading frame 74	M18	0.0624									0	0	0	0	0	0	0	0	0	0	0	0	0	0	0	0	0	0.84924	0	0	0	0	0.333055	0.0270224	0.183426	0.0447097
MAGEB18	286514	MAGE family member B18	M18	0.0621									0	0	0	0	0	0	0	0	0	0	0	0	0	0	0	0	0	0.84924	0	0	0	0	0.333055	0.0270224	0.183426	0.0447097
PTGFR	5737	prostaglandin F receptor	M18	0.0617									0	0	0	0	0	0	0	0	0	0	0	0	0	0	0	0	0	0.84924	0	0	0.77624	0	0.361611	0.0213899	0.183426	0.0447097
ANXA2P3		annexin A2 pseudogene 3	M18	0.0617									0	0	0	0	0	0	0	0	0	0	0	0	0	0	0	0	0	0.84924	0	0	0	0	0.333055	0.0270224	0.183426	0.0447097
IRX2	153572	iroquois homeobox 2	M18	0.0617									0	0	0	0	0	0	0	0	0	0	0	0	0	0	0	0	0	0.84924	0	0	0	0	0.333055	0.0270224	0.183426	0.0447097
EPN3	55040	epsin 3	M18	0.0616									0	0	0	0	0	0	0	0	0	0	0	0	0	0	0	0	0	0.84924	0	0	0	0	0.333055	0.0270224	0.183426	0.0447097
HLX	3142	H2.0 like homeobox	M18	0.0616									0	0	0	0	0	0	0	0	0	0	0	0	0	0	0	0	0	0.84924	0	0	0	0	0.333055	0.0270224	0.183426	0.0447097
COLQ	8292	collagen like tail subunit of asymmetric acetylcholinesterase	M18	0.0615									0.69342	0	0	0	0	0	0	0	0	0	0	0	0	0	0	0	0	0.84924	0	0.79604	0.77624	0.84569	0.373117	0.0336597	0.178568	0.0512912
GRTP1	79774	growth hormone regulated TBC protein 1	M18	0.0615									0	0	0	0	0	0	0	0	0	0	0	0	0	0	0	0	0	0.84924	0	0	0	0	0.333055	0.0270224	0.183426	0.0447097
FLJ26850			M18	0.0615									0	0	0	0	0	0	0	0	0	0	0	0	0	0	0	0	0	0.84924	0	0	0	0	0.333055	0.0270224	0.183426	0.0447097
STXBP2	6813	syntaxin binding protein 2	M18	0.0613									0	0	0	0	0	0	0	0	0	0.87281	0.69394	0	0	0	0	0	0	0.84924	0	0	0	0.84569	0.364789	0.0306861	0.157307	0.109268
LOC151534			M18	0.0612									0	0	0	0	0	0	0	0	0	0	0	0	0	0	0	0	0	0.84924	0	0	0	0	0.333055	0.0270224	0.183426	0.0447097
ASB10	136371	ankyrin repeat and SOCS box containing 10	M18	0.0611									0	0	0	0	0	0	0	0	0	0	0	0	0	0	0	0	0	0.84924	0.76723	0	0	0	0.333055	0.0270224	0.257797	0.0572122
GH2	2689	growth hormone 2	M18	0.0611									0	0	0	0	0	0	0	0	0	0	0	0	0	0	0	0	0	0.84924	0	0	0	0	0.333055	0.0270224	0.183426	0.0447097
TFAP2B	7021	transcription factor AP-2 beta	M18	0.0611									0	0	0	0	0	0	0	0	0	0	0	0	0	0	0.75846	0	0.8637	0.84924	0	0	0	0	0.148395	0.0249106	0.228169	0.0975848
ABRA	137735	actin binding Rho activating protein	M18	0.061									0	0	0	0	0	0	0	0	0	0	0	0	0	0	0	0	0	0.84924	0	0	0	0	0.333055	0.0270224	0.183426	0.0447097
POU5F1P4	645682	POU class 5 homeobox 1 pseudogene 4	M18	0.061									0	0	0	0	0	0	0	0	0	0	0	0	0	0	0	0	0	0.84924	0	0	0	0	0.333055	0.0270224	0.183426	0.0447097
ZNF517	340385	zinc finger protein 517	M18	0.061									0	0	0	0	0	0	0	0	0	0	0	0	0	0	0	0	0	0.84924	0	0	0	0	0.333055	0.0270224	0.183426	0.0447097
OR52D1	390066	olfactory receptor family 52 subfamily D member 1	M18	0.0609									0	0	0	0	0	0	0	0	0	0	0	0	0	0	0	0	0	0.84924	0	0	0	0	0.333055	0.0270224	0.183426	0.0447097
SLC24A1	9187	solute carrier family 24 member 1	M18	0.0609									0	0	0	0	0	0	0	0	0	0	0	0	0	0	0	0	0	0.84924	0	0	0	0	0.333055	0.0270224	0.183426	0.0447097
OR5AR1	219493	olfactory receptor family 5 subfamily AR member 1 (gene/pseudogene)	M18	0.0609				Benign CNV Gene					0	0	0	0	0	0	0	0	0	0	0	0	0	0	0	0	0	0.84924	0	0	0	0
C11orf16	56673	chromosome 11 open reading frame 16	M18	0.0608									0	0	0	0	0	0	0	0	0	0	0	0	0	0	0	0	0	0.84924	0	0	0	0	0.333055	0.0270224	0.183426	0.0447097
WT1	7490	Wilms tumor 1	M18	0.0608									0	0	0	0	0	0	0	0	0	0	0	0	0	0	0	0	0	0.98072	0	0	0	0	0.294314	0.0258834	0.176302	0.0475376
VSIG2	23584	V-set and immunoglobulin domain containing 2	M18	0.0608					SCZ	PGC-MAGMA, Clozuk-MAGMA			0	0	0	0	0	0	0	0	0	0	0	0	0	0	0	0	0	0.84924	0	0	0	0			0.183426	0.0447097
C2orf82	389084	chromosome 2 open reading frame 82	M18	0.0606					SCZ	Clozuk-MAGMA			0	0	0	0	0	0	0	0	0	0	0	0	0	0	0	0	0	0.84924	0	0	0	0			0.183426	0.0447097
ACRBP	84519	acrosin binding protein	M18	0.0604									0	0	0	0	0	0	0	0	0	0	0	0	0	0	0	0	0	0.84924	0	0	0	0	0.333055	0.0270224	0.183426	0.0447097
SLC22A11	55867	solute carrier family 22 member 11	M18	0.0604									0	0	0	0	0	0	0	0	0	0	0	0	0	0	0	0	0	0.84924	0	0	0	0	0.333055	0.0270224	0.183426	0.0447097
PYY2	23615	peptide YY 2 (pseudogene)	M18	0.0602									0	0	0	0	0	0	0	0	0	0	0	0	0	0	0	0	0	0.84924	0	0	0	0	0.333055	0.0270224	0.183426	0.0447097
EGFLAM	133584	EGF like, fibronectin type III and laminin G domains	M18	0.0602									0	0	0	0	0	0	0	0	0	0	0	0	0	0	0	0	0	0.84924	0	0.79604	0	0	0.333055	0.0270224	0.120799	0.0630871
FLJ41327			M18	0.06									0	0	0	0	0	0	0	0	0	0	0	0	0	0	0	0	0	0.84924	0	0	0	0	0.333055	0.0270224	0.183426	0.0447097
NFKB2	4791	nuclear factor kappa B subunit 2	M18	0.0599									0.88472	0	0.89732	0	0	0	0.62884	0	0.9727	0.87281	0.95011	0	0	0	0	0.97154	0.8637	0.99338	0	0.92822	0	0.98176	0.361228	0.164286	0.419828	0.309549
FES	2242	FES proto-oncogene, tyrosine kinase	M18	0.0599					SCZ	PGC-MAGMA			0	0	0	0	0	0	0	0	0	0	0	0	0	0	0	0	0	0.84924	0	0	0	0			0.183426	0.0447097
TNS4	84951	tensin 4	M18	0.0597									0	0	0	0	0	0	0	0	0	0	0	0	0	0	0	0	0	0.98072	0	0	0	0	0.294314	0.0258834	0.176302	0.0475376
OR10Q1	219960	olfactory receptor family 10 subfamily Q member 1	M18	0.0596									0	0	0	0	0	0	0	0	0	0	0	0	0	0	0	0	0	0.84924	0	0	0	0	0.333055	0.0270224	0.183426	0.0447097
B9D2	80776	B9 protein domain 2	M18	0.0593									0	0	0	0	0	0	0	0	0	0	0	0	0	0	0	0	0	0.84924	0	0	0	0	0.333055	0.0270224	0.183426	0.0447097
OR3A2	4995	olfactory receptor family 3 subfamily A member 2	M18	0.0591									0	0	0	0	0	0	0	0	0	0	0	0	0	0	0	0	0	0.84924	0	0	0	0	0.333055	0.0270224	0.183426	0.0447097
SASH3	54440	SAM and SH3 domain containing 3	M18	0.059									0	0	0	0	0	0	0	0	0	0	0	0	0	0	0	0	0	0.84924	0	0	0	0	0.333055	0.0270224	0.183426	0.0447097
CD79A	973	CD79a molecule	M18	0.0588									0	0	0	0	0	0	0	0	0	0	0	0	0	0	0	0	0	0.84924	0	0	0	0	0.333055	0.0270224	0.183426	0.0447097
AIPL1	23746	aryl hydrocarbon receptor interacting protein like 1	M18	0.0586									0	0	0	0	0	0	0	0	0	0	0	0	0	0	0	0	0	0.84924	0	0	0	0	0.333055	0.0270224	0.183426	0.0447097
LOC100293553			M18	0.0582									0	0	0	0	0	0	0	0	0	0	0	0	0	0	0	0	0	0.84924	0	0	0	0	0.333055	0.0270224	0.183426	0.0447097
KRTAP11-1	337880	keratin associated protein 11-1	M18	0.058									0	0	0	0	0	0	0	0	0	0	0	0	0	0	0	0	0	0.84924	0	0	0	0	0.333055	0.0270224	0.183426	0.0447097
MYOZ3	91977	myozenin 3	M18	0.0579									0	0	0	0	0	0	0	0	0	0	0	0	0	0	0	0	0	0.84924	0.76723	0	0	0	0.333055	0.0270224	0.257797	0.0572122
EVC2	132884	EvC ciliary complex subunit 2	M18	0.0578									0.69342	0	0	0	0	0	0	0	0	0	0.69394	0	0	0	0	0	0	0.84924	0	0	0	0	0.377917	0.030437	0.211385	0.0538434
COL8A2	1296	collagen type VIII alpha 2 chain	M18	0.0577									0	0	0	0	0	0	0	0	0	0	0	0	0	0	0	0	0	0.84924	0	0	0	0	0.333055	0.0270224	0.183426	0.0447097
C9orf170		chromosome 9 open reading frame 170	M18	0.0575									0	0	0	0	0	0	0	0	0	0	0	0	0	0	0	0	0	0.84924	0	0	0	0	0.333055	0.0270224	0.183426	0.0447097
FBXW4P1	26226	F-box and WD repeat domain containing 4 pseudogene 1	M18	0.0575									0	0	0	0	0	0	0	0	0	0	0	0	0	0	0	0	0	0.84924	0	0	0	0	0.333055	0.0270224	0.183426	0.0447097
FLJ42842			M18	0.0575									0	0	0	0	0	0	0	0	0	0	0	0	0	0	0	0	0	0.84924	0	0	0	0	0.333055	0.0270224	0.183426	0.0447097
ADGRG5	221188	adhesion G protein-coupled receptor G5	M18	0.0574									0	0	0	0	0	0	0	0	0	0	0	0	0	0	0	0	0	0.84924	0	0	0	0	0.333055	0.0270224	0.183426	0.0447097
LOC100130232			M18	0.0574									0	0	0	0	0	0	0	0	0	0	0	0	0	0	0	0	0	0.84924	0	0	0	0	0.333055	0.0270224	0.183426	0.0447097
FGF19	9965	fibroblast growth factor 19	M18	0.0572									0	0	0	0	0	0	0	0	0	0	0	0	0	0	0	0	0	0.84924	0	0	0	0	0.333055	0.0270224	0.183426	0.0447097
THAP3	90326	THAP domain containing 3	M18	0.0572									0	0	0	0	0	0	0	0	0	0	0	0	0	0	0	0	0	0.84924	0	0	0	0	0.333055	0.0270224	0.183426	0.0447097
HCG27	253018	HLA complex group 27 (non-protein coding)	M18	0.0571									0	0	0	0	0	0	0	0	0	0	0	0	0	0	0	0	0	0.84924	0	0	0	0	0.333055	0.0270224	0.183426	0.0447097
AOC3	8639	amine oxidase, copper containing 3	M18	0.0571									0	0	0	0	0	0	0	0	0	0.87281	0.69394	0	0	0	0	0	0.8637	0.84924	0	0	0	0	0.16152	0.0351794	0.0919551	0.0820388
ANKLE1	126549	ankyrin repeat and LEM domain containing 1	M18	0.057									0	0	0	0	0	0	0	0	0	0	0	0	0	0	0	0	0	0.84924	0	0	0	0	0.333055	0.0270224	0.183426	0.0447097
ANKS3	124401	ankyrin repeat and sterile alpha motif domain containing 3	M18	0.057									0	0	0	0	0	0	0	0	0	0	0	0	0	0	0	0	0	0.84924	0	0	0	0	0.333055	0.0270224	0.183426	0.0447097
ZNF579	163033	zinc finger protein 579	M18	0.057									0	0	0	0	0	0	0	0	0	0	0	0	0	0	0	0	0	0.84924	0	0	0	0	0.333055	0.0270224	0.183426	0.0447097
FAM178B	51252	family with sequence similarity 178 member B	M18	0.0569									0	0	0	0	0	0	0	0	0	0	0	0	0	0	0	0	0	0.84924	0	0	0	0	0.333055	0.0270224	0.183426	0.0447097
ASCL2	430	achaete-scute family bHLH transcription factor 2	M18	0.0566									0	0	0	0	0	0	0	0	0	0	0	0	0	0	0	0	0	0.84924	0	0	0	0	0.333055	0.0270224	0.183426	0.0447097
POTEM	641455	POTE ankyrin domain family member M	M18	0.0566				Benign CNV Gene					0	0	0	0	0	0	0	0	0	0	0	0	0	0	0	0	0	0.84924	0	0	0	0
C1orf127	148345	chromosome 1 open reading frame 127	M18	0.0564									0	0	0	0	0	0	0	0	0	0	0	0	0	0	0	0	0	0.84924	0	0	0	0	0.333055	0.0270224	0.183426	0.0447097
ATP6V1G3	127124	ATPase H+ transporting V1 subunit G3	M18	0.0555									0	0	0	0	0	0	0	0	0	0	0	0	0	0	0	0	0	0.84924	0	0	0	0	0.333055	0.0270224	0.183426	0.0447097
TIGIT	201633	T-cell immunoreceptor with Ig and ITIM domains	M18	0.0555									0	0	0	0	0	0	0	0	0	0	0	0	0	0	0	0	0	0.84924	0	0	0	0	0.333055	0.0270224	0.183426	0.0447097
NCCRP1	342897	non-specific cytotoxic cell receptor protein 1 homolog (zebrafish)	M18	0.0554									0	0	0	0	0	0	0	0	0	0	0	0	0	0	0	0	0	0.84924	0	0	0	0	0.333055	0.0270224	0.183426	0.0447097
LINC00469		long intergenic non-protein coding RNA 469	M18	0.0554				Benign CNV Gene					0	0	0	0	0	0	0	0	0	0	0	0	0	0	0	0	0	0.84924	0	0	0	0
LINC02076	400579	long intergenic non-protein coding RNA 2076	M18	0.0552									0	0	0	0	0	0	0	0	0	0	0	0	0	0	0	0	0	0.84924	0	0	0	0	0.333055	0.0270224	0.183426	0.0447097
TPM3	7170	tropomyosin 3	M18	0.0551									0	0	0	0	0	0	0	0	0	0	0.69394	0	0	0	0	0.99634	0	0.98072	0	0	0	0	0.489542	0.12539	0.305288	0.328321
DEFA4	1669	defensin alpha 4	M18	0.0551									0	0	0	0	0	0	0	0	0	0	0	0	0	0	0	0	0	0.84924	0.76723	0	0	0	0.333055	0.0270224	0.257797	0.0572122
COL27A1	85301	collagen type XXVII alpha 1 chain	M18	0.0551									0	0	0	0	0	0	0	0	0	0	0	0	0	0	0	0	0	0.84924	0	0	0	0	0.333055	0.0270224	0.183426	0.0447097
OR9I1	219954	olfactory receptor family 9 subfamily I member 1	M18	0.0551									0	0	0	0	0	0	0	0	0	0	0	0	0	0	0	0	0	0.84924	0	0	0	0	0.333055	0.0270224	0.183426	0.0447097
IQCF2	389123	IQ motif containing F2	M18	0.0548									0	0	0	0	0	0	0	0	0	0	0	0	0	0	0	0	0	0.84924	0	0	0	0	0.333055	0.0270224	0.183426	0.0447097
BTNL9	153579	butyrophilin like 9	M18	0.0546									0	0	0	0	0	0	0	0	0	0	0	0	0	0	0	0	0	0.84924	0	0	0	0	0.333055	0.0270224	0.183426	0.0447097
HOXD1	3231	homeobox D1	M18	0.0546									0	0	0	0	0	0	0	0	0	0	0	0	0	0	0	0	0	0.84924	0	0	0	0	0.333055	0.0270224	0.183426	0.0447097
MDS2	259283	myelodysplastic syndrome 2 translocation associated	M18	0.0546									0	0	0	0	0	0	0	0	0	0	0	0	0	0	0	0	0	0.84924	0	0	0	0	0.333055	0.0270224	0.183426	0.0447097
IL2RB	3560	interleukin 2 receptor subunit beta	M18	0.0544									0	0	0	0	0	0	0	0	0	0	0.69394	0	0	0	0	0	0.8637	0.84924	0	0.79604	0	0	0.146966	0.0272396	0.0623014	0.0669601
PLA2G3	50487	phospholipase A2 group III	M18	0.054									0	0	0	0	0	0	0	0	0	0	0	0	0	0	0	0	0	0.84924	0	0	0	0	0.333055	0.0270224	0.183426	0.0447097
PGF	5228	placental growth factor	M18	0.0539									0	0	0	0	0	0	0	0	0	0	0	0	0	0	0	0	0	0.84924	0	0	0	0	0.333055	0.0270224	0.183426	0.0447097
FUK	197258	fucokinase	M18	0.0538									0	0	0	0	0	0	0	0	0	0	0	0	0	0	0	0	0	0.84924	0	0	0	0	0.333055	0.0270224	0.183426	0.0447097
HOXB8	3218	homeobox B8	M18	0.0537									0	0	0	0	0	0	0	0	0	0	0	0	0	0	0	0	0	0.84924	0	0	0	0	0.333055	0.0270224	0.183426	0.0447097
FKBP6	8468	FK506 binding protein 6	M18	0.0536	7:72742064-74144177	SCZ CNV Gene	ASD CNV Gene						0	0	0	0	0	0	0	0	0	0	0	0	0	0	0	0	0	0.84924	0	0	0	0	0.333055	0.0270224	0.183426	0.0447097
TCL1A	8115	T-cell leukemia/lymphoma 1A	M18	0.0533									0	0	0	0	0	0	0	0	0	0	0.69394	0	0	0	0	0	0	0.99338	0	0	0.77624	0	0.338018	0.0395439	0.136434	0.0699701
NXNL2	158046	nucleoredoxin like 2	M18	0.0533									0	0	0	0	0	0	0	0	0	0	0	0	0	0	0	0	0	0.84924	0	0	0	0	0.333055	0.0270224	0.183426	0.0447097
EXOC3L1	283849	exocyst complex component 3 like 1	M18	0.0532									0	0	0	0	0	0	0	0	0	0	0	0	0	0	0	0	0	0.84924	0	0	0	0	0.333055	0.0270224	0.183426	0.0447097
ALOX12	239	arachidonate 12-lipoxygenase, 12S type	M18	0.0531									0	0	0	0	0	0	0	0	0	0	0	0	0	0	0	0	0	0.98072	0	0	0	0	0.294314	0.0258834	0.176302	0.0475376
HOXD11	3237	homeobox D11	M18	0.0528									0	0	0	0	0	0	0	0	0	0	0	0	0	0	0	0	0	0.84924	0	0	0	0	0.333055	0.0270224	0.183426	0.0447097
B3GNT8	374907	UDP-GlcNAc:betaGal beta-1,3-N-acetylglucosaminyltransferase 8	M18	0.0526									0	0	0	0	0	0	0	0	0	0	0	0	0	0	0	0	0	0.84924	0	0	0	0	0.333055	0.0270224	0.183426	0.0447097
NXF2	56001	nuclear RNA export factor 2	M18	0.0524									0	0	0	0	0	0	0	0	0	0	0	0	0	0	0	0	0	0.84924	0	0	0	0	0.333055	0.0270224	0.183426	0.0447097
FOXC2	2303	forkhead box C2	M18	0.0524									0	0	0	0	0	0	0	0	0	0	0	0	0	0	0	0	0	0.98072	0	0	0	0	0.294314	0.0258834	0.176302	0.0475376
CYP4Z1	199974	cytochrome P450 family 4 subfamily Z member 1	M18	0.0519									0	0	0	0	0	0	0	0	0	0	0	0	0	0	0	0	0	0.84924	0	0	0	0	0.333055	0.0270224	0.183426	0.0447097
MCEMP1	199675	mast cell expressed membrane protein 1	M18	0.0518									0	0	0	0	0	0	0	0	0	0	0	0	0	0	0	0	0	0.84924	0	0.79604	0	0	0.333055	0.0270224	0.120799	0.0630871
IGLL5	100423062	immunoglobulin lambda like polypeptide 5	M18	0.0516									0	0	0	0	0	0	0	0	0	0	0	0	0	0	0	0	0	0.84924	0	0	0	0	0.333055	0.0270224	0.183426	0.0447097
CRYBB3	1417	crystallin beta B3	M18	0.0516									0	0	0	0	0	0	0	0	0	0	0	0	0	0	0	0	0	0.98072	0	0	0	0	0.294314	0.0258834	0.176302	0.0475376
KRTAP3-1	83896	keratin associated protein 3-1	M18	0.0512									0	0	0	0	0	0	0	0	0	0	0	0	0	0	0	0	0	0.84924	0	0	0	0	0.333055	0.0270224	0.183426	0.0447097
TAAR9	134860	trace amine associated receptor 9 (gene/pseudogene)	M18	0.0511									0	0	0	0	0	0	0	0	0	0	0	0	0	0	0	0	0	0.84924	0	0	0	0	0.333055	0.0270224	0.183426	0.0447097
SLC6A4	6532	solute carrier family 6 member 4	M18	0.051									0	0	0	0	0	0	0	0	0	0	0	0	0	0	0	0	0	0.84924	0	0	0	0	0.333055	0.0270224	0.183426	0.0447097
OR5L2	26338	olfactory receptor family 5 subfamily L member 2	M18	0.0509				Benign CNV Gene					0	0	0	0	0	0	0	0	0	0	0	0	0	0	0	0	0	0.84924	0	0	0	0
FAM20A	54757	FAM20A, golgi associated secretory pathway pseudokinase	M18	0.0508									0	0	0	0	0	0	0	0	0	0	0	0	0	0	0	0	0	0.84924	0	0	0	0	0.333055	0.0270224	0.183426	0.0447097
ZNF169	169841	zinc finger protein 169	M18	0.0507									0	0	0	0	0	0	0	0	0	0	0	0	0	0	0	0	0.8637	0.84924	0	0	0	0	0.135592	0.0221874	0.112956	0.0602946
ADIG	149685	adipogenin	M18	0.0506									0	0	0	0	0	0	0	0	0	0	0	0	0	0	0	0	0	0.84924	0	0	0	0	0.333055	0.0270224	0.183426	0.0447097
SCGB3A2	117156	secretoglobin family 3A member 2	M18	0.0506									0	0	0	0	0	0	0	0	0	0	0	0	0	0	0	0	0	0.84924	0	0	0	0	0.333055	0.0270224	0.183426	0.0447097
SIX1	6495	SIX homeobox 1	M18	0.0505									0	0	0	0	0	0	0	0	0	0	0.69394	0	0	0	0	0	0	0.84924	0	0	0	0	0.353556	0.0282083	0.141757	0.0666981
DNAJC22	79962	DnaJ heat shock protein family (Hsp40) member C22	M18	0.0504									0	0	0	0	0	0	0	0	0	0	0	0	0	0	0	0	0	0.84924	0	0	0	0	0.333055	0.0270224	0.183426	0.0447097
LTC4S	4056	leukotriene C4 synthase	M18	0.0504									0	0	0	0	0	0	0	0	0	0	0	0	0	0	0	0	0	0.84924	0	0	0	0	0.333055	0.0270224	0.183426	0.0447097
TRIM49	57093	tripartite motif containing 49	M18	0.0504									0	0	0	0	0	0	0	0	0	0	0	0	0	0	0	0	0	0.84924	0	0	0	0	0.333055	0.0270224	0.183426	0.0447097
FXYD4	53828	FXYD domain containing ion transport regulator 4	M18	0.0502									0	0	0	0	0	0	0	0	0	0	0	0	0	0	0	0	0	0.84924	0	0	0	0	0.333055	0.0270224	0.183426	0.0447097
IRX5	10265	iroquois homeobox 5	M18	0.0502									0	0	0	0	0	0	0	0	0	0	0	0	0	0	0	0	0	0.84924	0	0	0	0	0.333055	0.0270224	0.183426	0.0447097
KRT79	338785	keratin 79	M18	0.0501									0	0	0	0	0	0	0	0	0	0	0	0	0	0	0	0	0	0.84924	0	0	0	0	0.333055	0.0270224	0.183426	0.0447097
LINC00311		long intergenic non-protein coding RNA 311	M18	0.0499									0	0	0	0	0	0	0	0	0	0	0	0	0	0	0	0	0	0.84924	0	0	0	0	0.333055	0.0270224	0.183426	0.0447097
SPATA41		spermatogenesis associated 41 (non-protein coding)	M18	0.0495									0	0	0	0	0	0	0	0	0	0	0	0	0	0	0	0	0	0.84924	0	0	0	0	0.333055	0.0270224	0.183426	0.0447097
LOC100288525			M18	0.0495									0	0	0	0	0	0	0	0	0	0	0	0	0	0	0	0	0	0.84924	0	0	0	0	0.333055	0.0270224	0.183426	0.0447097
GAGE12G	2576	G antigen 12G	M18	0.0493									0	0	0	0	0	0	0	0	0	0	0	0	0	0	0	0	0	0.84924	0	0	0	0	0.333055	0.0270224	0.183426	0.0447097
CCDC137	339230	coiled-coil domain containing 137	M18	0.049									0	0	0	0	0	0	0	0	0	0	0	0	0	0	0	0	0	0.84924	0	0	0	0	0.333055	0.0270224	0.183426	0.0447097
LHX4	89884	LIM homeobox 4	M18	0.0488									0	0	0	0	0	0	0	0	0	0	0	0	0	0	0	0	0	0.84924	0	0	0	0	0.333055	0.0270224	0.183426	0.0447097
OR52K1	390036	olfactory receptor family 52 subfamily K member 1	M18	0.0486									0	0	0	0	0	0	0	0	0	0	0	0	0	0	0	0	0	0.84924	0	0	0	0	0.333055	0.0270224	0.183426	0.0447097
SLC16A12	387700	solute carrier family 16 member 12	M18	0.0486									0	0	0	0	0	0	0	0	0	0	0	0	0	0	0	0	0	0.84924	0	0	0	0	0.333055	0.0270224	0.183426	0.0447097
OR56A3	390083	olfactory receptor family 56 subfamily A member 3	M18	0.0485									0	0	0	0	0	0	0	0	0	0	0	0	0	0	0	0	0	0.84924	0	0	0	0	0.333055	0.0270224	0.183426	0.0447097
FBXL8	55336	F-box and leucine rich repeat protein 8	M18	0.0482									0	0	0	0	0	0	0	0	0	0	0	0	0	0	0	0	0	0.84924	0	0	0	0	0.333055	0.0270224	0.183426	0.0447097
IFNB1	3456	interferon beta 1	M18	0.048									0	0	0	0	0	0	0	0	0	0	0	0	0	0	0	0	0	0.84924	0	0	0	0	0.333055	0.0270224	0.183426	0.0447097
NAT8B	51471	N-acetyltransferase 8B (putative, gene/pseudogene)	M18	0.048									0	0	0	0	0	0	0	0	0	0	0	0	0	0	0	0	0	0.84924	0	0	0	0	0.333055	0.0270224	0.183426	0.0447097
UFSP1	402682	UFM1 specific peptidase 1 (inactive)	M18	0.0477									0	0	0	0	0	0	0	0	0	0	0	0	0	0	0	0	0	0.84924	0.76723	0	0	0	0.333055	0.0270224	0.257797	0.0572122
CFAP100	348807	cilia and flagella associated protein 100	M18	0.0474									0	0	0	0	0	0	0	0	0	0	0	0	0	0	0	0	0	0.84924	0	0	0	0	0.333055	0.0270224	0.183426	0.0447097
CXCR5	643	C-X-C motif chemokine receptor 5	M18	0.0468									0	0	0	0	0	0	0	0	0	0	0	0	0	0	0	0	0	0.84924	0	0	0	0	0.333055	0.0270224	0.183426	0.0447097
GCK	2645	glucokinase	M18	0.0466									0	0	0	0	0	0	0	0	0	0	0	0	0	0	0	0	0	0.84924	0	0	0	0	0.333055	0.0270224	0.183426	0.0447097
TRIM15	89870	tripartite motif containing 15	M18	0.0466					SCZ	PGC-MAGMA			0	0	0	0	0	0	0	0	0	0	0	0	0	0	0	0	0	0.84924	0	0	0	0			0.183426	0.0447097
MIXL1	83881	Mix paired-like homeobox	M18	0.0464									0	0	0	0	0	0	0	0	0	0	0	0	0	0	0	0	0	0.84924	0	0	0	0	0.333055	0.0270224	0.183426	0.0447097
ESX1	80712	ESX homeobox 1	M18	0.0462									0	0	0	0	0	0	0	0	0	0	0	0	0	0	0	0	0	0.84924	0	0	0	0	0.333055	0.0270224	0.183426	0.0447097
ELN	2006	elastin	M18	0.0462	7:72742064-74144177	SCZ CNV Gene	ASD CNV Gene						0	0	0	0	0	0	0	0	0	0.87281	0.90121	0	0	0	0	0	0.8637	0.99338	0.76723	0.79604	0	0.84569	0.133615	0.0333804	0.0854182	0.103165
FOXB1	27023	forkhead box B1	M18	0.0458									0	0	0	0	0	0	0	0	0	0	0	0	0	0	0	0	0	0.84924	0	0	0	0	0.333055	0.0270224	0.183426	0.0447097
KRTAP15-1	254950	keratin associated protein 15-1	M18	0.0457									0	0	0	0	0	0	0	0	0	0	0	0	0	0	0	0	0	0.84924	0	0	0	0	0.333055	0.0270224	0.183426	0.0447097
AMIGO3	386724	adhesion molecule with Ig like domain 3	M18	0.0456									0	0	0	0	0	0	0	0	0	0	0	0	0	0	0	0	0	0.84924	0	0	0	0	0.333055	0.0270224	0.183426	0.0447097
PROSER2	254427	proline and serine rich 2	M18	0.0453									0	0	0	0	0	0	0	0	0	0	0	0	0	0	0	0	0	0.84924	0	0	0	0	0.333055	0.0270224	0.183426	0.0447097
PGP	283871	phosphoglycolate phosphatase	M18	0.045									0	0	0	0	0	0	0	0	0	0	0	0	0	0	0	0	0	0.84924	0	0	0	0	0.333055	0.0270224	0.183426	0.0447097
TMEM92	162461	transmembrane protein 92	M18	0.045									0	0	0	0	0	0	0	0	0	0	0	0	0	0	0	0	0	0.84924	0	0	0	0	0.333055	0.0270224	0.183426	0.0447097
CLDN5	7122	claudin 5	M18	0.0449	22:18889490-21463730	SCZ CNV Gene	ASD CNV Gene						0	0	0	0	0	0	0	0	0	0	0	0	0	0	0	0	0	0.84924	0	0.79604	0	0	0.333055	0.0270224	0.120799	0.0630871
DPCR1	135656	diffuse panbronchiolitis critical region 1	M18	0.0448					SCZ	PGC-MAGMA			0	0	0	0	0	0	0	0	0	0	0	0	0	0	0	0	0	0.84924	0	0	0	0			0.183426	0.0447097
LOC146336			M18	0.0447									0	0	0	0	0	0	0	0	0	0	0	0	0	0	0	0	0	0.84924	0	0	0	0	0.333055	0.0270224	0.183426	0.0447097
CLPS	1208	colipase	M18	0.0442									0	0	0	0	0	0	0	0	0	0	0	0	0	0	0	0	0	0.84924	0	0	0	0	0.333055	0.0270224	0.183426	0.0447097
PDZD11	51248	PDZ domain containing 11	M18	0.0441									0	0	0	0	0	0	0	0	0	0	0	0	0	0	0	0	0	0.84924	0	0	0	0	0.333055	0.0270224	0.183426	0.0447097
ZNF252P-AS1	286103	ZNF252P antisense RNA 1	M18	0.0441									0	0	0	0	0	0	0	0	0	0	0	0	0	0	0	0	0	0.84924	0	0	0	0	0.333055	0.0270224	0.183426	0.0447097
RBBP8NL	140893	RBBP8 N-terminal like	M18	0.044									0	0	0	0	0	0	0	0	0	0	0	0	0	0	0	0	0	0.84924	0	0	0	0	0.333055	0.0270224	0.183426	0.0447097
KRTAP6-2	337967	keratin associated protein 6-2	M18	0.0436									0	0	0	0	0	0	0	0	0	0	0	0	0	0	0	0	0	0.84924	0	0	0	0	0.333055	0.0270224	0.183426	0.0447097
WNT9A	7483	Wnt family member 9A	M18	0.0436									0	0	0	0	0	0	0	0	0	0	0	0	0	0	0	0	0	0.84924	0	0	0	0	0.333055	0.0270224	0.183426	0.0447097
DRD4	1815	dopamine receptor D4	M18	0.0432									0	0	0	0	0	0	0	0	0	0	0	0	0	0	0	0	0	0.84924	0.76723	0	0	0	0.333055	0.0270224	0.257797	0.0572122
MGC24103			M18	0.0432									0	0	0	0	0	0	0	0	0	0	0	0	0	0	0	0	0	0.84924	0	0	0	0	0.333055	0.0270224	0.183426	0.0447097
BIRC7	79444	baculoviral IAP repeat containing 7	M18	0.0431									0.69342	0	0	0	0	0	0	0	0	0	0	0	0	0	0	0	0	0.84924	0	0	0	0	0.356529	0.0204139	0.276937	0.0453933
NEURL2	140825	neuralized E3 ubiquitin protein ligase 2	M18	0.0429									0	0	0	0	0	0	0	0	0	0	0	0	0	0	0	0	0	0.84924	0	0	0	0	0.333055	0.0270224	0.183426	0.0447097
TNNT3	7140	troponin T3, fast skeletal type	M18	0.0427									0	0	0	0	0	0	0	0	0	0	0	0	0	0	0	0	0	0.84924	0	0	0	0	0.333055	0.0270224	0.183426	0.0447097
AQP3	360	aquaporin 3 (Gill blood group)	M18	0.0426									0	0	0	0	0	0	0	0	0	0	0	0	0	0	0	0	0	0.84924	0	0	0	0	0.333055	0.0270224	0.183426	0.0447097
WNT11	7481	Wnt family member 11	M18	0.0422									0	0	0	0	0	0	0	0	0	0	0.69394	0	0	0	0	0	0	0.84924	0	0	0	0.84569	0.340823	0.0304529	0.141757	0.0666981
OR6B3	150681	olfactory receptor family 6 subfamily B member 3	M18	0.042									0	0	0	0	0	0	0	0	0	0	0	0	0	0	0	0	0	0.84924	0	0	0	0	0.333055	0.0270224	0.183426	0.0447097
PRRX2	51450	paired related homeobox 2	M18	0.0419									0	0	0	0	0	0	0	0	0	0	0	0	0	0	0	0	0	0.84924	0	0	0	0	0.333055	0.0270224	0.183426	0.0447097
OPN1LW	5956	opsin 1, long wave sensitive	M18	0.0416									0	0	0	0	0	0	0	0	0	0	0	0	0	0	0	0	0	0.84924	0	0	0	0	0.333055	0.0270224	0.183426	0.0447097
EPB41L4A-AS2	54508	EPB41L4A antisense RNA 2 (head to head)	M18	0.0412									0	0	0	0	0	0	0	0	0	0	0	0	0	0	0	0	0	0.84924	0	0	0	0	0.333055	0.0270224	0.183426	0.0447097
LOC286359			M18	0.0411									0	0	0	0	0	0	0	0	0	0	0	0	0	0	0	0	0	0.84924	0	0	0	0	0.333055	0.0270224	0.183426	0.0447097
MYH7	4625	myosin heavy chain 7	M18	0.041									0	0	0	0	0	0	0	0	0	0	0	0	0	0	0	0	0	0.84924	0	0	0	0	0.333055	0.0270224	0.183426	0.0447097
KLHDC7B	113730	kelch domain containing 7B	M18	0.0408									0	0	0	0	0	0	0	0	0	0	0	0	0	0	0	0	0	0.84924	0	0	0	0	0.333055	0.0270224	0.183426	0.0447097
C19orf35	374872	chromosome 19 open reading frame 35	M18	0.0406									0	0	0	0	0	0	0	0	0	0	0	0	0	0	0	0	0	0.84924	0	0	0	0	0.333055	0.0270224	0.183426	0.0447097
TBX20	57057	T-box 20	M18	0.0405									0	0	0	0	0	0	0	0	0	0	0	0	0	0	0	0	0	0.98072	0	0	0	0	0.294314	0.0258834	0.176302	0.0475376
CD6	923	CD6 molecule	M18	0.0404									0	0	0	0	0	0	0	0	0	0	0	0	0	0	0	0	0	0.98072	0	0	0	0.84569	0.283292	0.0349576	0.176302	0.0475376
HOXB13	10481	homeobox B13	M18	0.04									0	0	0	0	0	0	0	0	0	0	0	0	0	0	0	0	0	0.84924	0	0	0	0	0.333055	0.0270224	0.183426	0.0447097
TMEM102	284114	transmembrane protein 102	M18	0.04									0	0	0	0	0	0	0	0	0	0	0	0	0	0	0	0	0	0.84924	0	0	0	0	0.333055	0.0270224	0.183426	0.0447097
ZNF511	118472	zinc finger protein 511	M18	0.0399									0	0	0	0	0	0	0	0	0	0	0	0	0	0	0	0	0	0.84924	0	0	0	0	0.333055	0.0270224	0.183426	0.0447097
LEFTY1	10637	left-right determination factor 1	M18	0.0398									0	0	0	0	0	0	0	0	0	0	0.69394	0	0	0	0	0	0	0.84924	0	0	0	0.84569	0.340823	0.0304529	0.141757	0.0666981
TRPC6	7225	transient receptor potential cation channel subfamily C member 6	M18	0.0397									0	0	0	0	0	0	0	0	0	0	0	0	0	0	0	0	0	0.84924	0	0	0	0	0.333055	0.0270224	0.183426	0.0447097
LINC00528	200298	long intergenic non-protein coding RNA 528	M18	0.0396									0	0	0	0	0	0	0	0	0	0	0	0	0	0	0	0	0	0.84924	0	0	0	0	0.333055	0.0270224	0.183426	0.0447097
NKD2	85409	naked cuticle homolog 2	M18	0.0393									0	0	0	0	0	0	0	0	0	0	0	0	0	0	0	0	0	0.84924	0.76723	0	0	0	0.333055	0.0270224	0.257797	0.0572122
FGF4	2249	fibroblast growth factor 4	M18	0.0393									0	0	0	0	0	0	0	0	0	0	0	0	0	0	0	0	0	0.84924	0	0	0	0	0.333055	0.0270224	0.183426	0.0447097
LINC00242	401288	long intergenic non-protein coding RNA 242	M18	0.0393									0	0	0	0	0	0	0	0	0	0	0	0	0	0	0	0	0	0.84924	0	0	0	0	0.333055	0.0270224	0.183426	0.0447097
SERPINA13P	388007	serpin family A member 13, pseudogene	M18	0.0393									0	0	0	0	0	0	0	0	0	0	0	0	0	0	0	0	0	0.84924	0	0	0	0	0.333055	0.0270224	0.183426	0.0447097
SPANXD	64648	SPANX family member D	M18	0.0392									0	0	0	0	0	0	0	0	0	0	0	0	0	0	0	0	0	0.84924	0	0	0	0	0.333055	0.0270224	0.183426	0.0447097
SUMO1P1		SUMO1 pseudogene 1	M18	0.0391									0	0	0	0	0	0	0	0	0	0	0	0	0	0	0	0	0	0.84924	0	0	0	0	0.333055	0.0270224	0.183426	0.0447097
MESP1	55897	mesoderm posterior bHLH transcription factor 1	M18	0.039									0	0	0	0	0	0	0	0	0	0	0	0	0	0	0	0	0	0.84924	0	0	0	0	0.333055	0.0270224	0.183426	0.0447097
CST4	1472	cystatin S	M18	0.0389									0	0	0	0	0	0	0	0	0	0	0	0	0	0.98025	0	0	0	0.84924	0	0	0	0	0.421646	0.14708	0.370485	0.165659
TM4SF5	9032	transmembrane 4 L six family member 5	M18	0.0388									0	0	0	0	0	0	0	0	0	0	0	0	0	0	0	0	0	0.84924	0	0	0	0	0.333055	0.0270224	0.183426	0.0447097
KRT18	3875	keratin 18	M18	0.0387									0.69342	0	0	0	0	0	0	0	0	0	0	0	0	0	0	0	0	0.84924	0	0	0	0	0.356529	0.0204139	0.276937	0.0453933
COL5A2	1290	collagen type V alpha 2 chain	M18	0.0387									0	0	0	0	0	0	0	0	0	0	0	0	0	0	0	0	0	0.84924	0	0	0	0	0.333055	0.0270224	0.183426	0.0447097
RAB38	23682	RAB38, member RAS oncogene family	M18	0.0387									0	0	0	0	0	0	0	0	0	0	0	0	0	0	0	0	0	0.84924	0	0.79604	0	0	0.333055	0.0270224	0.120799	0.0630871
LYL1	4066	LYL1, basic helix-loop-helix family member	M18	0.0386									0	0	0	0	0	0	0	0	0	0	0	0	0	0	0	0	0	0.84924	0	0	0	0	0.333055	0.0270224	0.183426	0.0447097
FLJ45248			M18	0.0383									0	0	0	0	0	0	0	0	0	0	0	0	0	0	0	0	0	0.84924	0	0	0	0	0.333055	0.0270224	0.183426	0.0447097
GUCA1B	2979	guanylate cyclase activator 1B	M18	0.0381									0	0	0	0	0	0	0	0	0	0	0	0	0	0	0	0	0	0.98072	0	0	0	0	0.294314	0.0258834	0.176302	0.0475376
DERL3	91319	derlin 3	M18	0.038									0	0	0	0	0	0	0	0	0	0	0	0	0	0	0	0	0	0.84924	0	0	0	0	0.333055	0.0270224	0.183426	0.0447097
MTMR9LP		myotubularin related protein 9-like, pseudogene	M18	0.0379									0	0	0	0	0	0	0	0	0	0	0	0	0	0	0	0	0	0.84924	0	0	0	0	0.333055	0.0270224	0.183426	0.0447097
KRT32	3882	keratin 32	M18	0.0378									0	0	0	0	0	0	0	0	0	0	0	0	0	0	0	0	0	0.84924	0	0	0	0	0.333055	0.0270224	0.183426	0.0447097
CCDC121	79635	coiled-coil domain containing 121	M18	0.0376									0	0	0	0	0	0	0	0	0	0	0	0	0	0	0	0	0	0.84924	0	0	0	0	0.333055	0.0270224	0.183426	0.0447097
GPRC5A	9052	G protein-coupled receptor class C group 5 member A	M18	0.0374									0	0	0	0	0	0	0	0	0	0	0	0	0	0	0	0	0	0.84924	0	0	0	0	0.333055	0.0270224	0.183426	0.0447097
DRC3	83450	dynein regulatory complex subunit 3	M18	0.0372					SCZ	PGC-MAGMA, Clozuk-MAGMA			0	0	0	0	0	0	0	0	0	0	0	0	0	0	0	0	0	0.84924	0	0	0	0			0.183426	0.0447097
PVRIG	79037	poliovirus receptor related immunoglobulin domain containing	M18	0.0371									0	0	0	0	0	0	0	0	0	0	0	0	0	0	0	0	0	0.84924	0	0	0	0	0.333055	0.0270224	0.183426	0.0447097
LOC441601			M18	0.0371									0	0	0	0	0	0	0	0	0	0	0	0	0	0	0	0	0	0.84924	0	0	0	0	0.333055	0.0270224	0.183426	0.0447097
SCN5A	6331	sodium voltage-gated channel alpha subunit 5	M18	0.037									0	0	0	0	0	0	0	0	0	0	0	0	0	0	0	0	0	0.84924	0	0	0	0	0.333055	0.0270224	0.183426	0.0447097
TPI1P2	286016	triosephosphate isomerase 1 pseudogene 2	M18	0.037									0	0	0	0	0	0	0	0	0	0	0	0	0	0	0	0	0	0.84924	0	0	0	0	0.333055	0.0270224	0.183426	0.0447097
FNDC8	54752	fibronectin type III domain containing 8	M18	0.0369									0	0	0	0	0	0	0	0	0	0	0	0	0	0	0	0	0	0.84924	0	0	0	0	0.333055	0.0270224	0.183426	0.0447097
PLA2G12B	84647	phospholipase A2 group XIIB	M18	0.0368									0	0	0	0	0	0	0	0	0	0	0	0	0	0	0	0	0	0.84924	0	0	0	0	0.333055	0.0270224	0.183426	0.0447097
FUT2	2524	fucosyltransferase 2	M18	0.0367									0	0	0	0	0	0	0	0	0	0	0	0	0	0	0	0	0	0.84924	0	0	0	0	0.333055	0.0270224	0.183426	0.0447097
RHOH	399	ras homolog family member H	M18	0.0367									0	0	0	0	0	0	0	0	0	0	0	0	0	0	0	0	0	0.84924	0	0	0	0	0.333055	0.0270224	0.183426	0.0447097
FAM26D	221301	family with sequence similarity 26 member D	M18	0.0366									0	0	0	0	0	0	0	0	0	0	0	0	0	0	0	0	0	0.84924	0	0	0	0	0.333055	0.0270224	0.183426	0.0447097
MRPL52	122704	mitochondrial ribosomal protein L52	M18	0.0366									0	0	0	0	0	0	0	0	0	0	0	0	0	0	0	0	0	0.84924	0	0	0	0	0.333055	0.0270224	0.183426	0.0447097
FAM45BP		family with sequence similarity 45 member B, pseudogene	M18	0.0366									0	0	0	0	0	0	0	0	0	0	0	0	0	0	0	0	0	0.84924	0	0	0	0	0.333055	0.0270224	0.183426	0.0447097
SPATA32	124783	spermatogenesis associated 32	M18	0.0365									0	0	0	0	0	0	0	0	0	0	0	0	0	0	0	0	0	0.84924	0	0	0	0	0.333055	0.0270224	0.183426	0.0447097
CELA1	1990	chymotrypsin like elastase family member 1	M18	0.0364									0	0	0	0	0	0	0	0	0	0	0	0	0	0	0	0	0	0.84924	0	0	0	0	0.333055	0.0270224	0.183426	0.0447097
SIX6	4990	SIX homeobox 6	M18	0.0361									0	0	0	0	0	0	0	0	0	0	0	0	0	0	0	0	0	0.84924	0	0	0	0	0.333055	0.0270224	0.183426	0.0447097
TRIM7	81786	tripartite motif containing 7	M18	0.0361									0	0	0	0	0	0	0	0	0	0	0	0	0	0	0	0	0	0.84924	0	0	0	0	0.333055	0.0270224	0.183426	0.0447097
IL36RN	26525	interleukin 36 receptor antagonist	M18	0.0361									0	0	0	0	0	0	0	0	0	0	0	0	0	0	0	0	0	0.84924	0	0	0	0	0.333055	0.0270224	0.183426	0.0447097
WFIKKN1	117166	WAP, follistatin/kazal, immunoglobulin, kunitz and netrin domain containing 1	M18	0.036									0	0	0	0	0	0	0	0	0	0	0	0	0	0	0	0	0	0.84924	0	0	0	0	0.333055	0.0270224	0.183426	0.0447097
ITPR3	3710	inositol 1,4,5-trisphosphate receptor type 3	M18	0.0356					SCZ	PGC-MAGMA, Clozuk-MAGMA			0	0	0	0	0	0	0	0	0	0.87281	0	0	0	0	0.75846	0	0	0.84924	0.76723	0.79604	0.90342	0			0.317739	0.154823
SPDEF	25803	SAM pointed domain containing ETS transcription factor	M18	0.0355									0	0	0	0	0	0	0	0	0	0	0	0	0	0	0	0	0	0.84924	0.76723	0	0	0	0.333055	0.0270224	0.257797	0.0572122
CD27	939	CD27 molecule	M18	0.0354									0	0	0	0	0	0	0	0	0	0	0	0	0	0	0	0	0	0.84924	0	0	0	0	0.333055	0.0270224	0.183426	0.0447097
CALML3	810	calmodulin like 3	M18	0.0353									0	0	0	0	0	0	0	0	0	0	0	0	0	0	0	0	0	0.84924	0	0	0	0	0.333055	0.0270224	0.183426	0.0447097
LOC404266			M18	0.0353									0	0	0	0	0	0	0	0	0	0	0	0	0	0	0	0	0	0.84924	0	0	0	0	0.333055	0.0270224	0.183426	0.0447097
PPY2P	23614	pancreatic polypeptide 2, pseudogene	M18	0.0353									0	0	0	0	0	0	0	0	0	0	0	0	0	0	0	0	0	0.84924	0	0	0	0	0.333055	0.0270224	0.183426	0.0447097
C1orf109	54955	chromosome 1 open reading frame 109	M18	0.0348									0	0	0	0	0	0	0	0	0	0	0	0	0	0	0	0	0	0.84924	0	0	0	0	0.333055	0.0270224	0.183426	0.0447097
ZNF436-AS1		ZNF436 antisense RNA 1	M18	0.0348									0	0	0	0	0	0	0	0	0	0	0	0	0	0	0	0	0	0.84924	0	0	0	0	0.333055	0.0270224	0.183426	0.0447097
F12	2161	coagulation factor XII	M18	0.0345									0	0	0	0	0	0	0	0	0	0	0	0	0	0	0	0	0	0.84924	0	0	0	0	0.333055	0.0270224	0.183426	0.0447097
OR56B4	196335	olfactory receptor family 56 subfamily B member 4	M18	0.0344									0	0	0	0	0	0	0	0	0	0	0	0	0	0	0	0	0	0.84924	0	0	0	0	0.333055	0.0270224	0.183426	0.0447097
TREM1	54210	triggering receptor expressed on myeloid cells 1	M18	0.0343									0	0	0	0	0	0	0	0	0	0	0	0	0	0	0	0	0	0.84924	0	0	0	0	0.333055	0.0270224	0.183426	0.0447097
CFAP161	161502	cilia and flagella associated protein 161	M18	0.0343									0	0	0	0	0	0	0	0	0	0	0	0	0	0	0	0	0	0.84924	0	0	0	0	0.333055	0.0270224	0.183426	0.0447097
COL23A1	91522	collagen type XXIII alpha 1 chain	M18	0.0342									0	0	0	0	0	0	0	0	0	0	0	0	0	0	0	0	0	0.84924	0	0	0	0	0.333055	0.0270224	0.183426	0.0447097
LINC00474		long intergenic non-protein coding RNA 474	M18	0.0342									0	0	0	0	0	0	0	0	0	0	0	0	0	0	0	0	0	0.84924	0	0	0	0	0.333055	0.0270224	0.183426	0.0447097
WNT3A	89780	Wnt family member 3A	M18	0.0339									0	0	0	0	0	0	0	0	0	0	0	0	0	0	0	0	0	0.99338	0	0	0	0	0.290727	0.0257961	0.175635	0.0478218
LINC00173	100287569	long intergenic non-protein coding RNA 173	M18	0.0337									0	0	0	0	0	0	0	0	0	0	0	0	0	0	0	0	0	0.84924	0	0	0	0	0.333055	0.0270224	0.183426	0.0447097
CRYBB1	1414	crystallin beta B1	M18	0.0336									0	0	0	0	0	0	0	0	0	0	0	0	0	0	0	0	0	0.84924	0	0	0.77624	0	0.361611	0.0213899	0.183426	0.0447097
PRG2	5553	proteoglycan 2, pro eosinophil major basic protein	M18	0.0336									0	0	0	0	0	0	0	0	0	0	0	0	0	0	0	0	0	0.84924	0	0	0	0	0.333055	0.0270224	0.183426	0.0447097
HDGFL1	154150	HDGF like 1	M18	0.0335									0	0	0	0	0	0	0	0	0	0	0	0	0	0	0	0	0	0.84924	0	0	0	0	0.333055	0.0270224	0.183426	0.0447097
HAVCR1	26762	hepatitis A virus cellular receptor 1	M18	0.0333									0	0	0	0	0	0	0	0	0	0	0	0	0	0	0	0	0	0.84924	0	0	0	0	0.333055	0.0270224	0.183426	0.0447097
ACER2	340485	alkaline ceramidase 2	M18	0.0332									0	0	0	0	0	0	0	0	0	0	0	0	0	0	0	0	0	0.84924	0	0	0	0	0.333055	0.0270224	0.183426	0.0447097
SMTNL2	342527	smoothelin like 2	M18	0.0331									0	0	0	0	0	0	0	0	0	0	0	0	0	0	0	0	0	0.84924	0	0	0	0	0.333055	0.0270224	0.183426	0.0447097
CRB3	92359	crumbs 3, cell polarity complex component	M18	0.033									0	0	0	0	0	0	0	0	0	0	0	0	0	0	0	0	0	0.84924	0	0	0	0	0.333055	0.0270224	0.183426	0.0447097
THBD	7056	thrombomodulin	M18	0.033									0	0	0	0	0	0	0	0	0	0	0	0	0	0	0	0	0	0.98072	0	0	0	0	0.294314	0.0258834	0.176302	0.0475376
PCDHB1	29930	protocadherin beta 1	M18	0.0327									0	0	0	0	0	0	0	0	0	0	0	0	0	0	0	0	0	0.84924	0	0	0	0	0.333055	0.0270224	0.183426	0.0447097
SH2D3A	10045	SH2 domain containing 3A	M18	0.0326									0	0	0	0	0	0	0	0	0	0	0	0	0	0	0	0	0	0.84924	0	0	0	0	0.333055	0.0270224	0.183426	0.0447097
DKFZP434K028	26070	uncharacterized LOC26070	M18	0.0326									0	0	0	0	0	0	0	0	0	0	0	0	0	0	0	0	0	0.84924	0	0	0	0	0.333055	0.0270224	0.183426	0.0447097
COL18A1-AS1	378832	COL18A1 antisense RNA 1	M18	0.0325									0	0	0	0	0	0	0	0	0	0	0	0	0	0	0	0	0	0.84924	0	0	0	0	0.333055	0.0270224	0.183426	0.0447097
RARRES2	5919	retinoic acid receptor responder 2	M18	0.0324									0	0	0	0	0	0	0	0	0	0	0	0	0	0	0	0	0	0.84924	0	0	0	0	0.333055	0.0270224	0.183426	0.0447097
RBM12B-AS1	55472	RBM12B antisense RNA 1	M18	0.0324									0	0	0	0	0	0	0	0	0	0	0	0	0	0	0	0	0	0.84924	0	0	0	0	0.333055	0.0270224	0.183426	0.0447097
SCGB3A1	92304	secretoglobin family 3A member 1	M18	0.0319									0	0	0	0	0	0	0	0	0	0	0	0	0	0	0	0	0	0.84924	0	0	0	0	0.333055	0.0270224	0.183426	0.0447097
SMAGP	57228	small cell adhesion glycoprotein	M18	0.0319									0	0	0	0	0	0	0	0	0	0	0	0	0	0	0	0	0	0.84924	0	0	0	0	0.333055	0.0270224	0.183426	0.0447097
GGACT	87769	gamma-glutamylamine cyclotransferase	M18	0.0319									0	0	0	0	0	0	0	0	0	0	0	0	0	0	0	0	0	0.84924	0	0	0	0	0.333055	0.0270224	0.183426	0.0447097
EN2	2020	engrailed homeobox 2	M18	0.0318									0	0	0	0	0	0	0	0	0	0	0	0	0	0	0	0	0	0.84924	0	0	0	0	0.333055	0.0270224	0.183426	0.0447097
ABHD16B	140701	abhydrolase domain containing 16B	M18	0.0318									0	0	0	0	0	0	0	0	0	0	0	0	0	0	0	0	0	0.84924	0	0	0	0	0.333055	0.0270224	0.183426	0.0447097
ELMOD3	84173	ELMO domain containing 3	M18	0.0318									0	0	0	0	0	0	0	0	0	0	0	0	0	0	0	0	0	0.98072	0	0	0	0	0.294314	0.0258834	0.176302	0.0475376
FLJ44635			M18	0.0317									0	0	0	0	0	0	0	0	0	0	0	0	0	0	0	0	0	0.84924	0	0	0	0	0.333055	0.0270224	0.183426	0.0447097
HSD17B1	3292	hydroxysteroid 17-beta dehydrogenase 1	M18	0.0312									0	0	0	0	0	0	0	0	0	0	0	0	0	0	0	0	0	0.84924	0	0	0	0	0.333055	0.0270224	0.183426	0.0447097
MRGPRG-AS1	283303	MRGPRG antisense RNA 1	M18	0.0311									0	0	0	0	0	0	0	0	0	0	0	0	0	0	0	0	0	0.84924	0	0	0	0	0.333055	0.0270224	0.183426	0.0447097
NAGS	162417	N-acetylglutamate synthase	M18	0.0308									0	0	0	0	0	0	0	0	0	0	0	0	0	0	0	0	0	0.84924	0	0	0	0	0.333055	0.0270224	0.183426	0.0447097
HGFAC	3083	HGF activator	M18	0.0306									0	0	0	0	0	0	0	0	0	0	0	0	0	0	0	0	0	0.84924	0	0	0	0	0.333055	0.0270224	0.183426	0.0447097
HYAL3	8372	hyaluronoglucosaminidase 3	M18	0.0305									0	0	0	0	0	0	0	0	0	0	0	0	0	0	0	0	0	0.84924	0	0	0	0	0.333055	0.0270224	0.183426	0.0447097
SECTM1	6398	secreted and transmembrane 1	M18	0.0305									0	0	0	0	0	0	0	0	0	0	0	0	0	0	0	0	0	0.84924	0	0	0	0	0.333055	0.0270224	0.183426	0.0447097
C22orf34	348645	chromosome 22 open reading frame 34	M18	0.0304									0	0	0	0	0	0	0	0	0	0	0	0	0	0	0	0	0	0.84924	0	0	0	0	0.333055	0.0270224	0.183426	0.0447097
ESPN	83715	espin	M18	0.0303									0	0	0	0	0	0	0	0	0	0	0	0	0	0	0	0	0	0.84924	0	0	0	0	0.333055	0.0270224	0.183426	0.0447097
MYLK2	85366	myosin light chain kinase 2	M18	0.0299									0	0	0	0	0	0	0	0	0	0	0.69394	0	0	0	0	0	0	0.84924	0	0	0	0	0.353556	0.0282083	0.141757	0.0666981
NEURL3	93082	neuralized E3 ubiquitin protein ligase 3	M18	0.0299									0	0	0	0	0	0	0	0	0	0	0	0	0	0	0	0	0	0.84924	0	0.79604	0	0	0.333055	0.0270224	0.120799	0.0630871
PRDM12	59335	PR/SET domain 12	M18	0.0298									0	0	0	0	0	0	0	0	0	0	0	0	0	0	0	0	0	0.84924	0	0	0	0	0.333055	0.0270224	0.183426	0.0447097
PROK2	60675	prokineticin 2	M18	0.0297									0	0	0	0	0	0	0	0	0	0	0	0	0	0	0	0	0	0.84924	0	0.79604	0	0	0.333055	0.0270224	0.120799	0.0630871
FCER1A	2205	Fc fragment of IgE receptor Ia	M18	0.0294									0	0	0	0	0	0	0	0	0	0	0	0	0	0	0	0	0	0.84924	0	0	0	0	0.333055	0.0270224	0.183426	0.0447097
FDXR	2232	ferredoxin reductase	M18	0.0293									0	0	0	0	0	0	0	0	0	0	0	0	0	0	0	0	0	0.84924	0	0	0	0	0.333055	0.0270224	0.183426	0.0447097
BTN2A3P	54718	butyrophilin subfamily 2 member A3, pseudogene	M18	0.0291									0	0	0	0	0	0	0	0	0	0	0	0	0	0	0	0	0	0.84924	0	0	0	0	0.333055	0.0270224	0.183426	0.0447097
GPSM3	63940	G protein signaling modulator 3	M18	0.029					SCZ	PGC-MAGMA			0	0	0	0	0	0	0	0	0	0	0	0	0	0	0	0	0	0.84924	0	0	0	0			0.183426	0.0447097
TSSK2	23617	testis specific serine kinase 2	M18	0.0288	22:18889490-21463730	SCZ CNV Gene	ASD CNV Gene						0	0	0	0	0	0	0	0	0	0	0	0	0	0	0	0	0	0.84924	0	0	0	0	0.333055	0.0270224	0.183426	0.0447097
POU4F1	5457	POU class 4 homeobox 1	M18	0.0288									0	0	0	0	0	0	0	0	0	0	0	0	0	0	0	0	0	0.84924	0	0.79604	0	0	0.333055	0.0270224	0.120799	0.0630871
VWA5B1	127731	von Willebrand factor A domain containing 5B1	M18	0.0287									0	0	0	0	0	0	0	0	0	0	0	0	0	0	0	0	0	0.84924	0	0	0	0	0.333055	0.0270224	0.183426	0.0447097
ACKR1	2532	atypical chemokine receptor 1 (Duffy blood group)	M18	0.0287									0	0	0	0	0	0	0	0	0	0	0	0	0	0	0	0	0	0.84924	0	0	0	0	0.333055	0.0270224	0.183426	0.0447097
CDRT1	374286	CMT1A duplicated region transcript 1	M18	0.0284									0	0	0	0	0	0	0	0	0	0	0	0	0	0	0	0	0	0.84924	0	0	0	0	0.333055	0.0270224	0.183426	0.0447097
TSSK1B	83942	testis specific serine kinase 1B	M18	0.0282									0	0	0	0	0	0	0	0	0	0	0	0	0	0	0	0	0	0.84924	0	0	0	0	0.333055	0.0270224	0.183426	0.0447097
SLC16A3	9123	solute carrier family 16 member 3	M18	0.0279									0	0	0	0	0	0	0	0	0	0	0	0	0	0	0	0	0	0.84924	0	0.79604	0	0	0.333055	0.0270224	0.120799	0.0630871
DMRT3	58524	doublesex and mab-3 related transcription factor 3	M18	0.0278									0.69342	0	0	0	0	0	0	0	0	0	0	0	0	0	0	0	0	0.84924	0	0	0	0	0.356529	0.0204139	0.276937	0.0453933
TMEM229B	161145	transmembrane protein 229B	M18	0.0278									0	0	0	0	0	0	0	0	0	0	0	0	0	0	0	0	0	0.84924	0	0	0	0	0.333055	0.0270224	0.183426	0.0447097
TRHR	7201	thyrotropin releasing hormone receptor	M18	0.0278									0	0	0	0	0	0	0	0	0	0	0	0	0	0	0	0	0	0.84924	0	0	0	0.84569	0.321178	0.0379082	0.183426	0.0447097
EWSAT1	283673	Ewing sarcoma associated transcript 1	M18	0.0274									0	0	0	0	0	0	0	0	0	0	0	0	0	0	0	0	0	0.84924	0	0	0	0	0.333055	0.0270224	0.183426	0.0447097
MYOD1	4654	myogenic differentiation 1	M18	0.0271									0	0	0	0	0	0	0	0	0	0	0	0	0	0	0	0	0	0.84924	0	0	0	0	0.333055	0.0270224	0.183426	0.0447097
MZT2B	80097	mitotic spindle organizing protein 2B	M18	0.0271				Benign CNV Gene					0	0	0	0	0	0	0	0	0	0	0	0	0	0	0	0	0	0.84924	0	0	0	0
GOT1L1	137362	glutamic-oxaloacetic transaminase 1 like 1	M18	0.027									0	0	0	0	0	0	0	0	0	0	0	0	0	0	0	0	0	0.84924	0	0	0	0	0.333055	0.0270224	0.183426	0.0447097
CLDN4	1364	claudin 4	M18	0.0268	7:72742064-74144177	SCZ CNV Gene	ASD CNV Gene						0	0	0	0	0	0	0	0	0	0	0	0	0	0	0	0	0	0.84924	0	0	0	0	0.333055	0.0270224	0.183426	0.0447097
DNAI2	64446	dynein axonemal intermediate chain 2	M18	0.0268				Benign CNV Gene					0	0	0	0	0	0	0	0	0	0	0	0	0	0	0	0	0	0.84924	0	0	0	0
CRYBA2	1412	crystallin beta A2	M18	0.0267									0	0	0	0	0	0	0	0	0	0	0	0	0	0	0	0	0	0.98072	0	0	0	0	0.294314	0.0258834	0.176302	0.0475376
FLJ45139			M18	0.0266									0	0	0	0	0	0	0	0	0	0	0	0	0	0	0	0	0	0.84924	0	0	0	0	0.333055	0.0270224	0.183426	0.0447097
EPHA2	1969	EPH receptor A2	M18	0.0264									0	0.98647	0	0	0	0	0.62884	0	0	0.87281	0	0	0.95778	0	0	0	0	0.84924	0	0.92822	0	0.84569	0.499075	0.124274	0.271041	0.203293
CCDC42	146849	coiled-coil domain containing 42	M18	0.0263									0	0	0	0	0	0	0	0	0	0	0	0	0	0	0	0	0	0.84924	0	0	0	0	0.333055	0.0270224	0.183426	0.0447097
REG3A	5068	regenerating family member 3 alpha	M18	0.0262									0	0	0	0	0	0	0	0	0	0	0	0	0	0	0	0	0	0.84924	0	0	0.77624	0	0.361611	0.0213899	0.183426	0.0447097
DBF4B	80174	DBF4 zinc finger B	M18	0.0262									0	0	0	0	0	0	0	0	0	0	0	0	0	0	0	0	0	0.84924	0	0	0	0	0.333055	0.0270224	0.183426	0.0447097
NUDT22	84304	nudix hydrolase 22	M18	0.0261									0	0	0	0	0	0	0	0	0	0	0	0	0	0	0	0	0	0.84924	0.76723	0	0	0	0.333055	0.0270224	0.257797	0.0572122
LAIR2	3904	leukocyte associated immunoglobulin like receptor 2	M18	0.0259									0	0	0	0	0	0	0	0	0	0	0	0	0	0	0	0	0	0.84924	0	0.79604	0	0	0.333055	0.0270224	0.120799	0.0630871
PSG4	5672	pregnancy specific beta-1-glycoprotein 4	M18	0.0259				Benign CNV Gene					0	0	0	0	0	0	0	0	0	0	0	0	0	0	0	0	0	0.84924	0	0	0	0
SPACA5	389852	sperm acrosome associated 5	M18	0.0258									0	0	0	0	0	0	0	0	0	0	0	0	0	0	0	0	0	0.84924	0	0	0	0	0.333055	0.0270224	0.183426	0.0447097
PPP1R3B	79660	protein phosphatase 1 regulatory subunit 3B	M18	0.0254									0	0	0	0	0	0	0	0	0	0	0	0	0	0	0	0	0	0.84924	0	0	0	0	0.333055	0.0270224	0.183426	0.0447097
APOA1	335	apolipoprotein A1	M18	0.0253									0	0	0	0	0	0	0	0	0	0	0	0	0	0	0	0	0	0.84924	0	0	0	0	0.333055	0.0270224	0.183426	0.0447097
CYP4A22	284541	cytochrome P450 family 4 subfamily A member 22	M18	0.0253									0	0	0	0	0	0	0	0	0	0	0	0	0	0	0	0	0	0.84924	0	0	0	0	0.333055	0.0270224	0.183426	0.0447097
GTF2IRD1	9569	GTF2I repeat domain containing 1	M18	0.025	7:72742064-74144177	SCZ CNV Gene	ASD CNV Gene						0	0	0	0	0	0	0	0	0	0	0	0	0	0	0	0	0	0.84924	0	0	0	0.84569	0.321178	0.0379082	0.183426	0.0447097
NPHP4	261734	nephrocystin 4	M18	0.0249									0.69342	0	0	0	0	0	0	0	0	0	0	0	0	0	0	0	0	0.84924	0	0	0	0	0.356529	0.0204139	0.276937	0.0453933
TNNI1	7135	troponin I1, slow skeletal type	M18	0.0249									0	0	0	0	0	0	0	0	0	0	0	0	0	0	0	0	0	0.84924	0	0	0	0	0.333055	0.0270224	0.183426	0.0447097
IGFL2	147920	IGF like family member 2	M18	0.0247									0	0	0	0	0	0	0	0	0	0	0	0	0	0	0	0	0	0.84924	0	0	0	0	0.333055	0.0270224	0.183426	0.0447097
DPY19L2P4	442523	DPY19L2 pseudogene 4	M18	0.0246									0	0	0	0	0	0	0	0	0	0	0	0	0	0	0	0	0	0.84924	0	0	0	0	0.333055	0.0270224	0.183426	0.0447097
CACNG1	786	calcium voltage-gated channel auxiliary subunit gamma 1	M18	0.0245									0	0	0	0	0	0	0	0	0	0	0	0	0	0	0	0	0	0.84924	0	0	0	0	0.333055	0.0270224	0.183426	0.0447097
LINC00471	151477	long intergenic non-protein coding RNA 471	M18	0.0245									0	0	0	0	0	0	0	0	0	0	0	0	0	0	0	0	0	0.84924	0	0	0	0	0.333055	0.0270224	0.183426	0.0447097
HCG9	10255	HLA complex group 9 (non-protein coding)	M18	0.0244									0	0	0	0	0	0	0	0	0	0	0	0	0	0	0	0	0	0.84924	0	0	0	0	0.333055	0.0270224	0.183426	0.0447097
DACT2	168002	dishevelled binding antagonist of beta catenin 2	M18	0.0244				Benign CNV Gene					0	0	0	0	0	0	0	0	0	0	0	0	0	0	0	0	0	0.84924	0	0	0	0
OR10AD1	121275	olfactory receptor family 10 subfamily AD member 1	M18	0.0242									0	0	0	0	0	0	0	0	0	0	0	0	0	0	0	0	0	0.84924	0	0	0	0	0.333055	0.0270224	0.183426	0.0447097
LOC100132356			M18	0.0242									0	0	0	0	0	0	0	0	0	0	0	0	0	0	0	0	0	0.84924	0	0	0	0	0.333055	0.0270224	0.183426	0.0447097
TFAP2D	83741	transcription factor AP-2 delta	M18	0.0241									0	0	0	0	0	0	0	0	0	0	0	0	0	0	0	0	0	0.84924	0	0	0	0	0.333055	0.0270224	0.183426	0.0447097
ACTRT2	140625	actin related protein T2	M18	0.024									0	0	0	0	0	0	0	0	0	0	0	0	0	0	0	0	0	0.84924	0	0	0	0	0.333055	0.0270224	0.183426	0.0447097
CST9	128822	cystatin 9	M18	0.0238									0	0	0	0	0	0	0	0	0	0	0	0	0	0	0	0	0	0.84924	0.76723	0	0	0	0.333055	0.0270224	0.257797	0.0572122
HOXD13	3239	homeobox D13	M18	0.0238									0	0	0	0	0	0	0	0	0	0	0	0	0	0	0	0	0	0.84924	0	0	0	0	0.333055	0.0270224	0.183426	0.0447097
NKX2-3	159296	NK2 homeobox 3	M18	0.0237									0	0	0	0	0	0	0	0	0	0	0	0	0	0	0	0	0	0.84924	0	0	0	0	0.333055	0.0270224	0.183426	0.0447097
OSM	5008	oncostatin M	M18	0.0237									0	0	0	0	0	0	0	0	0	0	0	0	0	0	0	0	0	0.84924	0	0	0	0	0.333055	0.0270224	0.183426	0.0447097
STC2	8614	stanniocalcin 2	M18	0.0235									0.69342	0	0	0	0	0	0	0	0	0.97474	0	0	0	0	0	0	0	0.84924	0	0.79604	0	0.84569	0.371148	0.0394108	0.186505	0.0952192
CIB3	117286	calcium and integrin binding family member 3	M18	0.0235									0	0	0	0	0	0	0	0	0	0	0	0	0	0	0	0	0	0.84924	0	0	0	0	0.333055	0.0270224	0.183426	0.0447097
VHLL	391104	VHL like	M18	0.0234									0	0	0	0	0	0	0	0	0	0	0	0	0	0	0	0	0	0.84924	0	0	0	0	0.333055	0.0270224	0.183426	0.0447097
F7	2155	coagulation factor VII	M18	0.0234									0	0	0	0	0	0	0	0	0	0	0	0	0	0	0	0	0.8637	0.84924	0	0	0	0	0.135592	0.0221874	0.112956	0.0602946
ZGPAT	84619	zinc finger CCCH-type and G-patch domain containing	M18	0.0233									0	0	0	0	0	0	0	0	0	0	0	0	0	0	0	0	0.97782	0.84924	0	0	0.77624	0	0.133186	0.0272628	0.106755	0.0615784
ILKAP	80895	ILK associated serine/threonine phosphatase	M18	0.0231									0	0	0	0	0	0	0	0	0	0	0	0	0	0	0	0	0	0.84924	0	0	0	0	0.333055	0.0270224	0.183426	0.0447097
FGF22	27006	fibroblast growth factor 22	M18	0.0229									0	0	0	0	0	0	0	0	0	0	0	0	0	0	0	0	0	0.84924	0	0	0	0	0.333055	0.0270224	0.183426	0.0447097
CELA3A	10136	chymotrypsin like elastase family member 3A	M18	0.0228									0	0	0	0	0	0	0	0	0	0	0	0	0	0	0	0	0	0.84924	0	0	0	0	0.333055	0.0270224	0.183426	0.0447097
PSCA	8000	prostate stem cell antigen	M18	0.0228									0	0	0	0	0	0	0	0	0	0	0	0	0	0	0	0	0	0.84924	0	0	0	0	0.333055	0.0270224	0.183426	0.0447097
COLEC11	78989	collectin subfamily member 11	M18	0.0226									0	0	0	0	0	0	0	0	0	0	0	0	0	0	0	0	0	0.84924	0	0	0	0	0.333055	0.0270224	0.183426	0.0447097
DMBX1	127343	diencephalon/mesencephalon homeobox 1	M18	0.0226									0	0	0	0	0	0	0	0	0	0	0	0	0	0	0	0	0	0.84924	0	0	0	0	0.333055	0.0270224	0.183426	0.0447097
GNRH2	2797	gonadotropin releasing hormone 2	M18	0.0222									0	0	0	0	0	0	0	0	0	0	0	0	0	0	0	0	0	0.84924	0	0	0	0	0.333055	0.0270224	0.183426	0.0447097
SERHL2	253190	serine hydrolase like 2	M18	0.0222									0	0	0	0	0	0	0	0	0	0	0	0	0	0	0	0	0	0.84924	0	0	0	0	0.333055	0.0270224	0.183426	0.0447097
TPGS1	91978	tubulin polyglutamylase complex subunit 1	M18	0.0221									0	0	0	0	0	0	0	0	0	0	0	0	0	0	0	0	0	0.84924	0	0	0	0	0.333055	0.0270224	0.183426	0.0447097
LRRC29	26231	leucine rich repeat containing 29	M18	0.0221									0	0	0	0	0	0	0	0	0	0	0	0	0	0	0	0	0	0.98072	0.76723	0	0	0	0.294314	0.0258834	0.24837	0.0604584
KIR3DL1	3811	killer cell immunoglobulin like receptor, three Ig domains and long cytoplasmic tail 1	M18	0.022									0	0	0	0	0	0	0	0	0	0	0	0	0	0	0	0	0	0.84924	0	0	0	0	0.333055	0.0270224	0.183426	0.0447097
IRF7	3665	interferon regulatory factor 7	M18	0.0219									0	0	0.89732	0	0	0	0	0	0	0	0.69394	0	0	0	0	0	0	0.84924	0	0.79604	0	0	0.419638	0.0722243	0.0981527	0.0782437
XAF1	54739	XIAP associated factor 1	M18	0.0219									0	0	0	0	0	0	0	0	0	0	0	0	0	0	0	0	0	0.84924	0	0	0	0	0.333055	0.0270224	0.183426	0.0447097
COL9A3	1299	collagen type IX alpha 3 chain	M18	0.0218									0	0	0	0	0	0	0	0	0	0	0	0	0	0	0	0	0	0.84924	0	0	0.77624	0	0.361611	0.0213899	0.183426	0.0447097
HDHD3	81932	haloacid dehalogenase like hydrolase domain containing 3	M18	0.0216									0	0	0	0	0	0	0	0	0	0	0	0	0	0	0	0	0	0.84924	0	0	0	0	0.333055	0.0270224	0.183426	0.0447097
HIST1H4G	8369	histone cluster 1 H4 family member g	M18	0.0216									0	0	0	0	0	0	0	0	0	0	0	0	0	0	0	0	0	0.84924	0	0	0	0	0.333055	0.0270224	0.183426	0.0447097
CYS1	192668	cystin 1	M18	0.0215									0	0	0	0	0	0	0	0	0	0	0	0	0	0	0	0	0	0.84924	0.76723	0	0	0	0.333055	0.0270224	0.257797	0.0572122
CST2	1470	cystatin SA	M18	0.0215									0	0	0	0	0	0	0	0	0	0	0	0	0	0	0	0	0	0.84924	0	0	0	0	0.333055	0.0270224	0.183426	0.0447097
XRCC6	2547	X-ray repair cross complementing 6	M18	0.0214									0	0	0	0	0	0	0	0	0	0	0.69394	0	0	0	0	0	0	0.98072	0	0.79604	0.77624	0	0.341884	0.0394178	0.0930194	0.0720326
KRT16	3868	keratin 16	M18	0.0213									0	0	0	0	0	0	0	0	0	0	0	0	0	0	0	0	0	0.84924	0	0	0	0	0.333055	0.0270224	0.183426	0.0447097
KRTAP13-4	284827	keratin associated protein 13-4	M18	0.0211									0	0	0	0	0	0	0	0	0	0	0	0	0	0	0	0	0	0.84924	0	0	0	0	0.333055	0.0270224	0.183426	0.0447097
LOC440461			M18	0.0211									0	0	0	0	0	0	0	0	0	0	0	0	0	0	0	0	0	0.84924	0	0	0	0	0.333055	0.0270224	0.183426	0.0447097
MPO	4353	myeloperoxidase	M18	0.021									0	0	0	0	0	0	0	0	0	0	0	0	0	0	0	0	0	0.84924	0.76723	0	0	0	0.333055	0.0270224	0.257797	0.0572122
PTGES	9536	prostaglandin E synthase	M18	0.021									0	0	0	0	0	0	0	0	0	0	0	0	0	0	0	0	0	0.84924	0	0	0	0	0.333055	0.0270224	0.183426	0.0447097
REXO2	25996	RNA exonuclease 2	M18	0.021									0	0	0	0	0	0	0	0	0	0	0	0	0	0	0	0	0	0.84924	0	0	0	0	0.333055	0.0270224	0.183426	0.0447097
CIDECP		cell death-inducing DFFA-like effector c pseudogene	M18	0.0205									0	0	0	0	0	0	0	0	0	0	0	0	0	0	0	0	0	0.84924	0	0	0	0	0.333055	0.0270224	0.183426	0.0447097
METTL27	155368	methyltransferase like 27	M18	0.02	7:72742064-74144177	SCZ CNV Gene	ASD CNV Gene						0	0	0	0	0	0	0	0	0	0	0	0	0	0	0	0	0	0.84924	0	0	0	0	0.333055	0.0270224	0.183426	0.0447097
ENPP7	339221	ectonucleotide pyrophosphatase/phosphodiesterase 7	M18	0.02									0	0	0	0	0	0	0	0	0	0	0	0	0	0	0	0	0	0.84924	0	0	0	0	0.333055	0.0270224	0.183426	0.0447097
FLVCR2	55640	feline leukemia virus subgroup C cellular receptor family member 2	M18	0.0194									0	0	0	0	0	0	0	0	0	0	0	0	0	0	0	0	0	0.84924	0	0	0	0	0.333055	0.0270224	0.183426	0.0447097
LRIT1	26103	leucine rich repeat, Ig-like and transmembrane domains 1	M18	0.0194									0	0	0	0	0	0	0	0	0	0	0	0	0	0	0	0	0	0.84924	0	0	0	0	0.333055	0.0270224	0.183426	0.0447097
ETFBKMT	254013	electron transfer flavoprotein beta subunit lysine methyltransferase	M18	0.0192									0	0	0	0	0	0	0	0	0	0	0	0	0	0	0	0	0	0.84924	0	0	0	0	0.333055	0.0270224	0.183426	0.0447097
EIF2B5	8893	eukaryotic translation initiation factor 2B subunit epsilon	M18	0.019									0	0	0	0	0	0	0	0	0	0	0	0	0	0	0	0	0	0.84924	0.76723	0	0.77624	0	0.361611	0.0213899	0.257797	0.0572122
ZNF24	7572	zinc finger protein 24	M18	0.0188									0	0	0	0	0	0	0.62884	0	0	0	0	0	0	0	0	0	0	0.84924	0	0	0	0.84569	0.348382	0.023323	0.504095	0.106181
CER1	9350	cerberus 1, DAN family BMP antagonist	M18	0.0188									0	0	0	0	0	0	0	0	0	0	0	0	0	0	0	0	0	0.84924	0	0	0	0	0.333055	0.0270224	0.183426	0.0447097
OR13J1	392309	olfactory receptor family 13 subfamily J member 1	M18	0.0188									0	0	0	0	0	0	0	0	0	0	0	0	0	0	0	0	0	0.84924	0	0	0	0	0.333055	0.0270224	0.183426	0.0447097
H1FOO	132243	H1 histone family member O, oocyte specific	M18	0.0186									0	0	0	0	0	0	0	0	0	0	0	0	0	0	0	0	0	0.84924	0	0	0	0	0.333055	0.0270224	0.183426	0.0447097
AMH	268	anti-Mullerian hormone	M18	0.0181									0	0	0	0	0	0	0	0	0	0	0	0	0	0	0	0	0	0.84924	0	0	0	0	0.333055	0.0270224	0.183426	0.0447097
SCT	6343	secretin	M18	0.0179									0	0	0	0	0	0	0	0	0	0	0	0	0	0	0	0	0	0.84924	0	0	0	0	0.333055	0.0270224	0.183426	0.0447097
OR52H1	390067	olfactory receptor family 52 subfamily H member 1	M18	0.0178									0	0	0	0	0	0	0	0	0	0	0	0	0	0	0	0	0	0.84924	0	0	0	0	0.333055	0.0270224	0.183426	0.0447097
DHDH	27294	dihydrodiol dehydrogenase	M18	0.0173									0	0	0	0	0	0	0	0	0	0	0	0	0	0	0	0	0	0.84924	0	0	0	0	0.333055	0.0270224	0.183426	0.0447097
PSPN	5623	persephin	M18	0.017									0	0	0	0	0	0	0	0	0	0	0	0	0	0	0	0	0	0.84924	0	0	0	0	0.333055	0.0270224	0.183426	0.0447097
LOC100288797			M18	0.0169									0	0	0	0	0	0	0	0	0	0	0	0	0	0	0	0	0	0.84924	0	0	0	0	0.333055	0.0270224	0.183426	0.0447097
CABP5	56344	calcium binding protein 5	M18	0.0168									0	0	0	0	0	0	0	0	0	0	0	0	0	0	0	0	0	0.84924	0	0	0	0	0.333055	0.0270224	0.183426	0.0447097
FAT2	2196	FAT atypical cadherin 2	M18	0.0167									0	0	0	0	0	0	0	0	0	0	0	0	0	0	0	0	0	0.84924	0	0	0	0	0.333055	0.0270224	0.183426	0.0447097
REXO1L1P	254958	REXO1 like 1, pseudogene	M18	0.0167									0	0	0	0	0	0	0	0	0	0	0	0	0	0	0	0	0	0.84924	0	0	0	0	0.333055	0.0270224	0.183426	0.0447097
ATP5L2	267020	ATP synthase, H+ transporting, mitochondrial Fo complex subunit G2	M18	0.0165									0	0	0	0	0	0	0	0	0	0	0	0	0	0	0	0	0	0.84924	0	0	0	0	0.333055	0.0270224	0.183426	0.0447097
PEX11A	8800	peroxisomal biogenesis factor 11 alpha	M18	0.0157									0	0	0	0	0	0	0	0	0	0	0	0	0	0	0	0	0	0.84924	0	0	0	0.84569	0.321178	0.0379082	0.183426	0.0447097
FAM149B1	317662	family with sequence similarity 149 member B1	M18	0.0155									0	0	0	0	0	0	0	0	0	0	0	0	0	0	0	0	0	0.84924	0	0	0	0	0.333055	0.0270224	0.183426	0.0447097
OK/SW-CL.58			M18	0.0154									0	0	0	0	0	0	0	0	0	0	0	0	0	0	0	0	0	0.84924	0	0	0	0	0.333055	0.0270224	0.183426	0.0447097
ORM1	5004	orosomucoid 1	M18	0.0153									0	0	0	0	0	0	0	0	0	0	0	0	0	0	0	0	0	0.84924	0	0	0	0	0.333055	0.0270224	0.183426	0.0447097
RHPN1-AS1	78998	RHPN1 antisense RNA 1 (head to head)	M18	0.0152									0	0	0	0	0	0	0	0	0	0	0	0	0	0	0	0	0	0.84924	0	0	0	0	0.333055	0.0270224	0.183426	0.0447097
DSCR9	257203	Down syndrome critical region 9 (non-protein coding)	M18	0.0151									0	0	0	0	0	0	0	0	0	0	0	0	0	0	0	0	0	0.84924	0	0	0	0	0.333055	0.0270224	0.183426	0.0447097
MGC45800			M18	0.015									0	0	0	0	0	0	0	0	0	0	0	0	0	0	0	0	0	0.84924	0	0	0	0	0.333055	0.0270224	0.183426	0.0447097
AP5Z1	9907	adaptor related protein complex 5 zeta 1 subunit	M18	0.0149									0	0	0	0	0	0	0	0	0	0	0	0	0	0	0	0	0	0.84924	0	0	0	0	0.333055	0.0270224	0.183426	0.0447097
MAF	4094	MAF bZIP transcription factor	M18	0.0144									0	0	0	0.93699	0	0	0	0	0	0	0	0	0	0	0	0	0	0.84924	0	0	0	0	0.349401	0.0207121	0.264722	0.113041
DKFZp434L192			M18	0.0144									0	0	0	0	0	0	0	0	0	0	0	0	0	0	0	0	0	0.84924	0	0	0	0	0.333055	0.0270224	0.183426	0.0447097
ATP6V1E2	90423	ATPase H+ transporting V1 subunit E2	M18	0.0142									0	0	0	0	0	0	0	0	0	0	0	0	0	0	0	0	0	0.84924	0	0	0	0	0.333055	0.0270224	0.183426	0.0447097
LOC142937			M18	0.0138									0	0	0	0	0	0	0	0	0	0	0	0	0	0	0	0	0	0.84924	0	0	0	0	0.333055	0.0270224	0.183426	0.0447097
ZNF787	126208	zinc finger protein 787	M18	0.0137									0	0	0	0	0	0	0	0	0	0	0	0	0	0	0	0	0	0.84924	0	0	0.77624	0	0.361611	0.0213899	0.183426	0.0447097
POLR3GL	84265	RNA polymerase III subunit G like	M18	0.0136				Benign CNV Gene					0	0	0	0	0	0	0	0	0	0	0	0	0	0	0	0	0	0.84924	0	0	0	0
HS3ST3A1	9953	heparan sulfate-glucosamine 3-sulfotransferase 3A1	M18	0.0134									0	0	0	0	0	0	0	0	0	0	0	0	0	0	0	0	0	0.84924	0	0	0	0	0.333055	0.0270224	0.183426	0.0447097
CXorf36	79742	chromosome X open reading frame 36	M18	0.0133									0	0	0	0	0	0	0	0	0	0	0	0	0	0	0	0	0	0.84924	0	0	0	0	0.333055	0.0270224	0.183426	0.0447097
ERVW-1	30816	endogenous retrovirus group W member 1, envelope	M18	0.0132									0	0	0	0	0	0	0	0	0	0	0	0	0	0	0	0	0	0.84924	0	0	0	0	0.333055	0.0270224	0.183426	0.0447097
MEGF11	84465	multiple EGF like domains 11	M18	0.013									0	0	0	0	0	0	0	0	0	0	0	0	0	0	0	0	0	0.84924	0	0	0	0	0.333055	0.0270224	0.183426	0.0447097
SERPINA5	5104	serpin family A member 5	M18	0.013									0	0	0	0	0	0	0	0	0	0	0	0	0	0	0	0	0	0.84924	0	0.79604	0	0	0.333055	0.0270224	0.120799	0.0630871
ANAPC1	64682	anaphase promoting complex subunit 1	M18	0.0128									0	0	0	0	0	0	0	0	0	0	0	0	0	0	0	0	0	0.98072	0	0	0	0	0.294314	0.0258834	0.176302	0.0475376
LKAAEAR1	198437	LKAAEAR motif containing 1	M18	0.0126									0	0	0	0	0	0	0	0	0	0	0	0	0	0	0	0	0	0.84924	0.76723	0	0	0	0.333055	0.0270224	0.257797	0.0572122
CD70	970	CD70 molecule	M18	0.0125									0	0	0	0	0	0	0	0	0	0	0	0	0	0	0	0	0	0.84924	0	0	0	0	0.333055	0.0270224	0.183426	0.0447097
HEXA-AS1	80072	HEXA antisense RNA 1	M18	0.0125									0	0	0	0	0	0	0	0	0	0	0	0	0	0	0	0	0	0.84924	0	0	0	0	0.333055	0.0270224	0.183426	0.0447097
GNRHR2	114814	gonadotropin releasing hormone receptor 2 (pseudogene)	M18	0.0125				Benign CNV Gene					0	0	0	0	0	0	0	0	0	0	0	0	0	0	0	0	0	0.84924	0	0	0	0
FRMD8	83786	FERM domain containing 8	M18	0.0124									0	0	0	0	0	0	0	0	0	0	0	0	0	0	0	0	0	0.84924	0	0	0	0	0.333055	0.0270224	0.183426	0.0447097
ACSM2B	348158	acyl-CoA synthetase medium chain family member 2B	M18	0.012									0	0	0	0	0	0	0	0	0	0	0	0	0	0	0	0	0	0.84924	0	0	0	0	0.333055	0.0270224	0.183426	0.0447097
AMN	81693	amnion associated transmembrane protein	M18	0.0117									0	0	0	0	0	0	0	0	0	0	0	0	0	0	0	0	0	0.84924	0	0	0	0	0.333055	0.0270224	0.183426	0.0447097
OR1E1	8387	olfactory receptor family 1 subfamily E member 1	M18	0.0113									0	0	0	0	0	0	0	0	0	0	0	0	0	0	0	0	0	0.84924	0	0	0	0	0.333055	0.0270224	0.183426	0.0447097
GFRA3	2676	GDNF family receptor alpha 3	M18	0.0106									0	0	0	0	0	0	0	0	0	0	0	0	0	0	0	0	0	0.84924	0	0	0	0	0.333055	0.0270224	0.183426	0.0447097
LOC100129726			M18	0.0101									0	0	0	0	0	0	0	0	0	0	0	0	0	0	0	0	0	0.84924	0	0	0	0	0.333055	0.0270224	0.183426	0.0447097
ZSCAN30	100101467	zinc finger and SCAN domain containing 30	M18	0.01									0	0	0	0	0	0	0	0	0	0	0	0	0	0	0	0	0	0.84924	0	0	0	0	0.333055	0.0270224	0.183426	0.0447097
MS4A4A	51338	membrane spanning 4-domains A4A	M18	0.0096									0	0	0	0	0	0	0	0	0	0	0	0	0	0	0	0	0	0.84924	0	0	0	0	0.333055	0.0270224	0.183426	0.0447097
OR10A2	341276	olfactory receptor family 10 subfamily A member 2	M18	0.00926									0	0	0	0	0	0	0	0	0	0	0	0	0	0	0	0	0	0.84924	0	0	0	0	0.333055	0.0270224	0.183426	0.0447097
MYO7B	4648	myosin VIIB	M18	0.0087									0	0	0	0	0	0	0	0	0	0	0	0	0	0	0	0	0	0.84924	0	0	0	0	0.333055	0.0270224	0.183426	0.0447097
CELP		carboxyl ester lipase pseudogene	M18	0.00852									0	0	0	0	0	0	0	0	0	0	0	0	0	0	0	0	0	0.84924	0	0	0	0	0.333055	0.0270224	0.183426	0.0447097
RGL3	57139	ral guanine nucleotide dissociation stimulator like 3	M18	0.00829									0	0	0	0	0	0	0	0	0	0	0	0	0	0	0.75846	0	0	0.84924	0	0	0	0	0.356382	0.0176883	0.348952	0.0998837
SPRR2D	6703	small proline rich protein 2D	M18	0.00793									0	0	0	0	0	0	0	0	0	0	0	0	0	0	0	0	0	0.84924	0	0	0	0	0.333055	0.0270224	0.183426	0.0447097
TCAP	8557	titin-cap	M18	0.00771									0	0	0	0	0	0	0	0	0	0	0	0	0	0	0	0	0	0.84924	0	0	0	0	0.333055	0.0270224	0.183426	0.0447097
ANXA2P2		annexin A2 pseudogene 2	M18	0.00733									0	0	0	0	0	0	0	0	0	0	0	0	0	0	0	0	0	0.84924	0	0	0	0	0.333055	0.0270224	0.183426	0.0447097
IFNA17	3451	interferon alpha 17	M18	0.00718									0	0	0	0	0	0	0	0	0	0	0	0	0	0	0	0	0	0.84924	0	0	0	0	0.333055	0.0270224	0.183426	0.0447097
OTP	23440	orthopedia homeobox	M18	0.00692									0	0	0	0	0	0	0	0	0	0	0	0	0	0	0	0	0	0.84924	0	0	0	0	0.333055	0.0270224	0.183426	0.0447097
FLJ38773			M18	0.00598									0	0	0	0	0	0	0	0	0	0	0	0	0	0	0	0	0	0.84924	0	0	0	0	0.333055	0.0270224	0.183426	0.0447097

### Sheet: Table S2
Table S2. Extended Gene Ontology (GO) Results for BrainSpan Modules.
Module	Disease Association Interpretation	g:Profiler Gene Ontology (GO) Results
		p-value	T	Q	Q&T	Q&T/Q	Q&T/T	term ID	t type	t group	t name	t depth	Q&T list
M1	ASD	1.69e-12	1111	2277	253	0.111	0.228	GO:0003700	MF	20	transcription factor activity, sequence-specific DNA binding	1	ARX,CREBBP,NFIX,SCMH1,SNAI2,HSF2,PHF20,POU2F2,NFE2L3,ZNF112,ZFAT,KLF6,CBFB,ZXDC,AFF4,KDM5A,TBX21,ZNF37A,MLLT10,CBFA2T2,TP73,RFX3,ZNF446,ZNF213,EBF4,RCOR1,TFAP4,BTAF1,HIVEP1,SIRT1,PATZ1,TCF20,ZBED4,ZNF821,GABPB1-IT1,MYEF2,PBX4,SP4,DLX5,BUD31,ZKSCAN1,MEOX2,LHX2,LHX6,BMPR1A,RAI1,ELF2,KLF3,MYF6,BACH2,FOXP1,OTX1,DLX2,ARID3A,KDM5B,STAG1,KMT2A,KLF7,PLAGL1,SMAD9,ZFP30,NR2C1,TSHZ3,ZMYM2,ZSCAN20,MYOG,ZNF205,IKZF4,ZNF45,SOX4,LRRFIP1,TTF1,BARHL1,ZNF133,PLAGL2,GLIS2,KLF2,SOX15,MNX1,TAF4,TRIM28,ZNF341,ZNF227,RFX1,RFXAP,GSC,MEIS2,MYCN,DMTF1,ZFP37,ZNF189,MYC,ZSCAN9,HMGA1,PGBD1,CREBZF,CIR1,ASCL1,POU2F1,CREB3L4,ZNF514,ZC3H8,HES6,ZNF660,ZNF92,ZNF157,TAF1,NFIB,GTF3C5,ZNF215,MTA2,ZNF256,UBP1,ZNF18,PHF6,ZNF19,ZSCAN12,PAXBP1,RCAN1,ZNF233,ARHGAP35,PKNOX1,GMEB1,FUBP1,ZNF496,LMX1A,NKX6-1,ZNF589,NEUROD6,SP8,SOX17,NFIL3,SALL2,ZNF202,ZNF3,ZSCAN21,ZNF606,ZNF23,ZNF226,ZNF668,ZNF528,ZNF701,ZNF146,E4F1,GBX2,ZBTB5,ZNF354A,ATF5,ZEB2,SMAD1,NFXL1,ZNF672,NEUROD2,ZNF274,KLF11,RELA,ZNF449,SMAD2,MLXIP,NR2F1,ZNF613,FOXG1,ZNF135,ZSCAN2,SOX11,SOX12,ZNF354C,ZNF354B,ARID3B,ZBTB18,ZFPM1,ZNF154,ZNF571,BHLHA15,BHLHE22,ZNF572,ZFP82,ZNF746,ZNF678,RFX7,ZSCAN22,NDN,MTA1,POU3F2,ZNF93,ZFP90,ZNF445,ZNF74,NR2F2,ZNF696,TAL2,ZNF501,ZNF197,ZNF397,ZNF546,ZNF573,ZKSCAN3,ZNF250,ZNF681,ZNF471,ZNF493,GTF2IRD2,ZKSCAN7,ZNF565,ZNF781,ZNF765,ZNF605,ZNF782,TCF4,ZKSCAN5,POU3F4,ZNF239,ZSCAN16,ZFP28,ZSCAN25,ZSCAN26,ZNF655,ZNF624,ZNF677,ZNF71,ZNF121,ZNF649,ZNF544,ZNF770,ZNF334,ZKSCAN8,ZNF26,ZNF568,ZNF28,SREBF2,POU3F3,ZFP2,L3MBTL3,ZNF616,ZNF155,ZNF611,ZNF254,GTF2H4,SCRT2,ZBED8,ZNF880,ZBED9,NME2,ZNF345,ZNF260,ZNF225,ZNF578,GTF2I,ZNF234,ZNF224,KMT2B,TAF9,PCGF2
		2.38e-12	811	2277	198	0.087	0.244	GO:0006396	BP	14	RNA processing	1	LAS1L,RBM5,KDM1A,RBM6,PAF1,LUC7L,AKAP8L,CLK1,ZCCHC8,NSUN2,TRIT1,GEMIN8,YTHDC2,CELF2,ZC3H11A,CCAR1,SNRNP40,SFSWAP,RPL18,WDR3,KARS,SPEN,DAZAP1,CPSF1,NCBP3,ZNF638,EXOSC7,THOC1,YTHDC1,PPIE,CHERP,SF3B2,METTL2A,XRN2,RBM41,PABPC4,PUS7,GEMIN2,SIRT1,DDX17,SNW1,ACIN1,PNN,RBFA,POP1,INTS10,ERI1,SF3A2,NOVA2,FBL,HNRNPUL1,PRPF31,DUS4L,BUD31,RBM28,MTPAP,RPL28,UTP6,DDX5,MAGOHB,CPSF6,RNGTT,KHDRBS2,BYSL,PAPD7,CLK4,THG1L,DROSHA,TIA1,RPL22,SFPQ,IVNS1ABP,SRSF11,PRPF3,HEATR1,RBM25,UTP20,PSPC1,MTERF4,TRMT13,HNRNPA2B1,DDX39A,DDX27,MPHOSPH10,SNRPC,AARS2,RIOK1,UPF3B,THOC2,SNRPD2,SNRPB2,HNRNPR,RALY,AGO3,HELB,METTL16,DGCR8,OSGEPL1,PUS7L,RPS4Y1,GTPBP3,LSM7,AAR2,RBM39,LIN28A,RRP8,ZFC3H1,MYCN,RPS15A,AGO4,ZCCHC11,DHX34,HNRNPA1,TGS1,BUD13,ALKBH8,SLTM,DBR1,RPS24,CIR1,TARBP2,SRRM4,NOB1,ELAC1,RPL11,SF3B4,INTS7,INTS3,POLR2D,DIS3L2,CDKAL1,WTAP,CELF1,INTS4,DHX37,KIN,BICD1,PAN3,TSEN2,TRMT44,LSM11,AFF2,DDX19B,SON,U2AF1,RBM15,TYW5,CCNL1,RP9,USP49,VIRMA,PSIP1,TRMT10B,RPUSD4,METTL3,LEO1,CDK12,POLR2G,RPSA,SF1,HNRNPH1,ZRSR2,SF3B5,SMAD1,TSEN34,EXOSC10,RPS21,TP53RK,CLP1,RBM4B,SMAD2,CSTF3,ZBTB8OS,CLK2,ERN1,CLK3,NOP10,RPL35A,SNRNP35,PRPF39,RPS23,GTF2F2,SRSF10,RPL14,ADAT2,PCBP2,PIWIL2,RPL37A,NOL8,QTRT1,RPS29,GTF2H4,ISY1,NSUN6,KIAA1456,RBM15B,RBM8A,RPL17
		4.74e-10	1455	2277	303	0.133	0.208	GO:0003723	MF	10	RNA binding	1	LAS1L,RBM5,KDM1A,RBM6,LUC7L,AKAP8L,HMGB3,ZCCHC8,NSUN2,YTHDC2,TPR,CELF2,USP36,KMT2C,MRPL43,RC3H2,ZC3H11A,CCAR1,SNRNP40,SFSWAP,EIF4B,RPL18,WDR3,KARS,SPEN,DAZAP1,CPSF1,SMARCE1,IGF2BP2,NCBP3,ZNF638,EXOSC7,TNRC6C,THOC1,PUM3,CCNT2,XPO1,TNPO1,YTHDC1,PPIE,CHERP,SF3B2,XRN2,ESF1,KDM2B,RBM41,PCBP4,PABPC4,TNRC6A,PUS7,CIRBP,EIF3L,DDX17,TCF20,SNW1,C14ORF93,ACIN1,PNN,RAE1,MTHFSD,UBFD1,MAZ,DNAJC17,MYEF2,POP1,UBR5,ERI1,RNASEH2A,SF3A2,NOVA2,AKAP8,FBL,HNRNPUL1,NOP53,PRPF31,DNAJC2,NUDT1,RBM28,IMPDH1,SEC23IP,BCCIP,MTPAP,GLRX3,RPL28,UBTF,UTP6,DDX5,MRPL27,YWHAE,EIF4G2,MAGOHB,DDX55,CPSF6,MTRF1L,KHDRBS2,BYSL,THG1L,CNOT6,DROSHA,TCERG1,ZNF346,XRN1,DLX2,TIA1,SUMO1,RPL22,SFPQ,SRSF11,PRPF3,HEATR1,YLPM1,RBM25,ENOX1,UTP20,PSPC1,GTF3A,MTERF4,ZC3H7A,HNRNPA2B1,RBM19,DDX39A,ZC3H13,SPATS2,DDX27,MPHOSPH10,SNRPC,XPO5,AARS2,LRRFIP1,UPF3B,DDX31,THOC2,SNRPD2,SNRPB2,HNRNPR,RALY,AGO3,PCID2,HELB,MACF1,METTL16,MTERF1,RBM48,DGCR8,PUS7L,ILF3,RPS4Y1,PRKCSH,LSM7,PRRC2B,TRIM28,EIF2S3,RBM39,LIN28A,RRP8,EEFSEC,DAP3,KIAA0907,TPT1,MKRN1,ZFC3H1,RPS15A,PIWIL4,AGO4,ZCCHC11,DHX34,OASL,TES,HNRNPA1,CKAP4,IREB2,MYC,BUD13,ALKBH8,SLTM,RSL24D1,DBR1,RPS24,FASTKD1,TARBP2,SRRM4,EFL1,RPL11,SF3B4,C1ORF131,NVL,C1ORF35,LBR,ZC3H8,POLR2D,DIS3L2,LYAR,BTF3,RARS2,EIF3H,ZCCHC7,EIF4EBP2,CELF1,LSM14B,DHX37,KIN,PABPC3,TIAL1,PAN3,HNRNPDL,SRP19,CARHSP1,RBM45,PDIA4,LSM11,AFF2,EEF1A1,PHF6,SMG1,DDX19B,MRPL10,SON,ZYX,U2AF1,FDPS,NXF1,FUBP1,RBM15,TYW5,RPL39L,FAM208A,RP9,YWHAZ,VIRMA,PSIP1,RPUSD4,METTL3,ZMAT1,EEF2,POLR2G,RPSA,SF1,HNRNPH1,PCSK9,ZRSR2,FASN,CHD3,SMAD1,PYM1,TBCA,EXOSC10,RPS21,TEFM,PURG,CHD2,RBM4B,PABPC5,SMAD2,CSTF3,MEX3C,SOX11,RBM44,IMPDH2,WDR6,KCTD12,DHFR2,CLK3,CDC42EP4,TRNAU1AP,MEX3D,NOP10,RPL35A,MEX3B,RBM12B,SNRNP35,RBM33,H1FX,BRF1,PRPF39,ZNF74,RPS23,GPATCH8,SRSF10,RPL14,H1F0,PPIA,ELAVL3,HDAC2,ZNF239,PCBP2,PIWIL2,GTF2E2,RPL37A,NOL8,HMGN2,RACK1,NAP1L4,ISY1,NSUN6,MRPS6,KIAA1456,LSM14A,RBM15B,RBM8A,RPL17,NOL12,RCC1L,MIR137
		1.61e-09	518	2277	134	0.059	0.259	GO:0016569	BP	15	covalent chromatin modification	1	KDM1A,MSL3,CREBBP,KMT2E,PAF1,AKAP8L,MBTD1,SNAI2,PHF20,ARID1B,KMT2C,KDM4A,SMARCE1,KDM5A,EED,JADE1,SMARCD3,KAT6A,NCOA1,BCORL1,ATRX,UIMC1,DNMT3B,KDM2B,RCOR1,HDAC6,SIRT1,JAK2,H2AFY2,CABIN1,BRD1,SNW1,SMARCA1,JADE3,SETD6,RBL2,UBR5,DOT1L,AKAP8,FBL,DNAJC2,MAPK8,NSD2,KMT5B,NAA40,ING4,NEK11,POLE4,PHF13,SFPQ,RLF,KDM5B,ARID1A,KMT2A,DNMT3A,KANSL1,EPC1,CBX3,PKN1,SMARCA4,KDM4B,TRIM28,RRP8,KDM6B,DYDC2,LOXL2,PHF21A,USP15,SETDB2,TET1,TDG,SMARCC2,KANSL2,USP3,MTF2,SETDB1,TLK2,TAF1,OGT,NSD3,ATM,MTA2,ING1,CHD1,KAT6B,PAXIP1,EYA3,AUTS2,PAXBP1,SMARCAD1,ATXN7,YEATS2,SFMBT1,PBRM1,RNF168,NIPBL,USP49,NSD1,GFI1B,LEO1,SETD5,TET2,BRD3,CHD3,SETMAR,DYDC1,ASXL1,ZNF274,BPTF,JMJD1C,KDM2A,CHD2,RUVBL1,CHD9,EHMT1,SETD2,MTA1,EP400,SS18L1,NELFA,TET3,TRRAP,HDAC2,PIWIL2,PHF2,LDB1,L3MBTL3,DAXX,BRD2,BAG6,TRIM16,KMT2B,TAF9,PCGF2
		3.52e-09	994	2277	220	0.097	0.221	GO:0044451	CC	17	nucleoplasm part	1	LAS1L,DVL2,MSL3,CREBBP,KMT2E,PAF1,AKAP8L,PHF20,ZCCHC8,GEMIN8,USP36,KMT2C,SNRNP40,TAF11,TLE2,TP53BP1,CPSF1,AFF4,CHFR,EED,NCBP3,ZNF638,PTPN23,FAM76B,JADE1,THOC1,CCNT2,XPO1,KAT6A,YTHDC1,PPIE,ATRX,ITPKC,UIMC1,SF3B2,GEMIN2,HDAC6,HIVEP1,SIRT1,ABL1,H2AFY2,DDX17,TCF20,TAB1,BRD1,SNW1,TELO2,ACIN1,PNN,STK4,CSNK2A1,RPRD1B,POLI,RP2,JADE3,SUPT20H,ACD,TRIP4,INTS10,SF3A2,FBL,PRPF31,MEOX2,ZMIZ1,MED13,SMURF2,ELF2,FNBP4,CPSF6,ING4,FANCE,IK,POLE4,FANCL,SUMO1,S100PBP,SFPQ,SRSF11,PRPF3,STAG1,KMT2A,PLAGL1,DCLRE1B,YLPM1,RBM25,KANSL1,EPC1,NR2C1,COIL,PSPC1,ZMYM2,RPAP2,HNRNPA2B1,MED13L,DDX39A,ZC3H13,IKZF4,SNRPC,XPO5,THOC2,SNRPB2,GLIS2,ZBTB1,HP1BP3,INO80,RPAIN,MAU2,MLLT1,AFDN,TAF4,RBM39,PIAS3,FAAP24,RAF1,RRP8,NXT1,RFXAP,DYDC2,GSC,AGO4,ELP2,ERCC5,PHF21A,CKAP4,MDC1,TGS1,ALKBH8,SLTM,CIR1,TDG,TARBP2,KANSL2,PML,PRDM15,MTF2,RFWD2,PIP5K1A,INTS7,INTS3,ZC3H8,AFF3,POLR2D,KANSL1L,ARHGAP18,WTAP,TAF1,OGT,INTS4,MTA2,SETBP1,OBSCN,LSM11,MED7,AFF2,KAT6B,PAXIP1,FANCC,SON,U2AF1,MED27,MAML1,NXF1,FAAP20,ZNF496,RBM15,CCNL1,TOPBP1,YEATS2,UBXN7,VIRMA,WRN,METTL3,SALL2,LEO1,MAPK7,CDK12,TEPSIN,POLR2G,SF1,SETD5,CHD3,DYDC1,BPTF,MLLT3,ATPAF2,KLF11,CLP1,RUVBL1,CLK2,RUFY1,TOP3A,RMI1,CLK3,EHMT1,NOP10,EP400,SS18L1,AMER1,NELFA,FAAP100,FANCA,GTF2F2,SRSF10,H1F0,TRRAP,HDAC2,MAML3,GTF2E2,NCOA6,SMC5,DAXX,STK19,GTF2H4,FANCG,TRIM16,CRCP,RBM8A,KMT2B,TAF9,PCGF2
		2e-07	1576	2277	311	0.137	0.197	GO:0010629	BP	16	negative regulation of gene expression	1	KDM1A,ARX,MSL3,CREBBP,PAF1,CRY1,NFIX,SCMH1,FYN,SNAI2,NUP160,TPR,NFE2L3,SFSWAP,EIF4B,RPL18,SPEN,TLE2,KDM4A,SMARCE1,KDM5A,IGF2BP2,TBX21,EED,EXOSC7,TNRC6C,CBFA2T2,TP73,RFX3,XPO1,KAT6A,TNPO1,ATRX,PPP1R15A,UIMC1,CNOT3,DNMT3B,KDM2B,SIRT4,ERP29,RCOR1,PCBP4,TFAP4,TNRC6A,NUP50,HDAC6,BTAF1,HIVEP1,SIRT1,H2AFY2,CIRBP,PATZ1,DDX17,SNW1,ADNP,RAE1,TRIB3,XIAP,NUP93,AXIN1,RBL2,DNAJC17,ERI1,DOT1L,NOP53,PHF14,MTPAP,RPL28,NUP88,DDX5,SMURF2,NSD2,KLF3,BIRC2,MYF6,MAGOHB,ING4,ATN1,HCFC2,BACH2,DAP,CNOT6,DROSHA,TCERG1,XRN1,ACVR2B,FOXP1,LOXL3,IGFBP5,DLX2,TIA1,SUMO1,RPL22,SFPQ,MAD2L2,KDM5B,ARID1A,IRF2BPL,NRDE2,DNMT3A,ATAD2B,EPC1,NR2C1,PRAMEF2,TSHZ3,PSPC1,ZNF205,CBX3,HNRNPA2B1,TRIM24,PFDN5,IKZF4,XPO5,LRRFIP1,UPF3B,HNRNPR,AGO3,PCID2,GLIS2,ZBTB1,SMARCA4,DGCR8,SOX15,ILF3,CDKN1C,RPS4Y1,LSM7,TRIM28,NR0B2,LIN28A,RRP8,H3F3B,DYDC2,GSC,LOXL2,VHL,MEIS2,MYCN,RPS15A,PIWIL4,AGO4,ZCCHC11,DHX34,SETDB2,IREB2,FAM129B,ZNF189,MYC,DNAJB5,HMGA1,CREBZF,THBS1,RPS24,TET1,CIR1,NUP54,ASCL1,TDG,TARBP2,SMARCC2,USP3,PML,RPL11,MTF2,POU2F1,SETDB1,ZC3H8,POLR2D,DLX1,HES6,DIS3L2,ZNF157,TAF1,VLDLR,NFIB,EIF4EBP2,TNKS1BP1,CELF1,ATM,MTA2,TIRAP,ZNF256,PAN3,CARHSP1,UBP1,AFF2,PHF6,NODAL,KAT6B,SMG1,NRG1,LRP8,FZD1,PSMB4,ARHGAP35,DIP2A,WNT4,ZNF496,NUP35,NKX6-1,YEATS2,SFMBT1,RNF168,ZNF589,NIPBL,SOX17,YWHAZ,NFIL3,NSD1,GFI1B,METTL3,SALL2,ZNF202,ZNF668,E4F1,POLR2G,RPSA,AXIN2,ZBTB5,ZNF354A,ATF5,ZEB2,HIC2,ZNF282,SMAD1,NFXL1,PYM1,DYDC1,RNF139,PKIA,ASXL1,BPTF,EXOSC10,RPS21,KLF11,CLP1,MYD88,RELA,PLK3,PTPN2,SMAD2,NR2F1,ZNF613,FOXG1,SOX11,OLIG3,ZNF354B,CTNNBIP1,ERN1,ZNF552,HES7,ZBTB18,ZFPM1,ZNF154,GAS1,EHMT1,HIST3H2A,ZNF746,MEX3D,RPL35A,CNOT10,POU3F2,ZNF93,ZFP90,NELFA,NR2F2,RPS23,EIF4EBP1,SRSF10,ZNF177,RPL14,ZKSCAN3,HDAC2,TCF4,TRPV1,ZNF431,ZNF418,DAPK1,ZNF239,SRC,PIWIL2,PHF2,RPL37A,ZNF649,MDM4,TTC37,LDB1,SREBF2,POU3F3,DAXX,RACK1,PSMB10,NUP62,ZNF254,RPS29,SCRT2,H2AFJ,ZNF345,CARD18,ZNF253,CUX1,RBM8A,RPL17,TXNIP,ZNF224,KMT2B,HIST1H3I,HIST1H2AE,PCGF2,ZNF8,MIR137
		3.44e-07	1282	2277	261	0.115	0.204	GO:2000113	BP	2	negative regulation of cellular macromolecule biosynthetic process	1	KDM1A,ARX,MSL3,CREBBP,PAF1,CRY1,NFIX,SCMH1,SNAI2,NUP160,TPR,NFE2L3,SPEN,TLE2,KDM4A,SMARCE1,KDM5A,IGF2BP2,TBX21,EED,TIPIN,TNRC6C,CBFA2T2,TP73,RFX3,KCNK2,XPO1,KAT6A,ATRX,PPP1R15A,UIMC1,CNOT3,DNMT3B,KDM2B,SIRT4,RCOR1,TFAP4,TNRC6A,NUP50,HDAC6,BTAF1,HIVEP1,SIRT1,H2AFY2,CIRBP,PATZ1,SNW1,RAE1,TRIB3,NUP93,ACD,AXIN1,DNAJC17,DOT1L,NOP53,DNAJC2,PHF14,SMC3,NUP88,DDX5,SMURF2,NSD2,KLF3,MYF6,ING4,ATN1,HCFC2,BACH2,DAP,HBEGF,CNOT6,DROSHA,TCERG1,XRN1,ACVR2B,FOXP1,LOXL3,IGFBP5,PASK,DLX2,TIA1,SUMO1,SFPQ,MAD2L2,KDM5B,ARID1A,IRF2BPL,NRDE2,DNMT3A,ATAD2B,EPC1,NR2C1,PRAMEF2,TSHZ3,PSPC1,PDS5A,ZNF205,CBX3,HNRNPA2B1,TRIM24,PFDN5,IKZF4,XPO5,LRRFIP1,TTF1,HNRNPR,AGO3,GLIS2,ZBTB1,SMARCA4,DGCR8,SOX15,ILF3,CDKN1C,TRIM28,NR0B2,LIN28A,RRP8,H3F3B,DYDC2,GSC,LOXL2,VHL,MEIS2,MYCN,AGO4,ZCCHC11,HNRNPA1,SETDB2,IREB2,FAM129B,ZNF189,MYC,DNAJB5,HMGA1,CREBZF,TET1,CIR1,NUP54,ASCL1,TDG,TARBP2,SMARCC2,CDAN1,USP3,PML,MTF2,POU2F1,SETDB1,ZC3H8,POLR2D,DLX1,HES6,ZNF157,VLDLR,NFIB,EIF4EBP2,CELF1,MTA2,ZNF256,RAD17,UBP1,PHF6,NODAL,KAT6B,NRG1,LRP8,FZD1,ARHGAP35,WNT4,ZNF496,NUP35,NKX6-1,YEATS2,SFMBT1,RNF168,ZNF589,NIPBL,SOX17,NFIL3,NSD1,GFI1B,METTL3,SALL2,ZNF202,ZNF668,E4F1,POLR2G,ZBTB5,ZNF354A,ATF5,ZEB2,HIC2,ZNF282,SMAD1,NFXL1,DYDC1,RNF139,PKIA,ASXL1,BPTF,EXOSC10,KLF11,RELA,PLK3,PTPN2,SMAD2,NR2F1,ZNF613,FOXG1,SOX11,OLIG3,ZNF354B,CTNNBIP1,ZNF552,CTC1,HES7,ZBTB18,ZFPM1,ZNF154,EHMT1,HIST3H2A,ZNF746,MEX3D,ZNF93,ZFP90,NELFA,NR2F2,EIF4EBP1,ZNF177,ZKSCAN3,HDAC2,TCF4,TRPV1,ZNF431,ZNF418,DAPK1,ZNF239,SRC,PHF2,ZNF649,MDM4,LDB1,SREBF2,POU3F3,DAXX,RACK1,NUP62,ZNF254,SCRT2,H2AFJ,ZNF345,ZNF253,CUX1,TXNIP,ZNF224,HIST1H3I,HIST1H2AE,PCGF2,ZNF8,MIR137
		1.94e-06	908	2277	194	0.085	0.214	GO:0005694	CC	12	chromosome	1	MAD1L1,KDM1A,RECQL,CREBBP,SCMH1,AKAP8L,SNAI2,NCAPH2,HMGB3,NUP160,TPR,RFC2,ARID1B,POLD1,KDM4A,STAG3,TP53BP1,AFF4,SMARCE1,EED,TIPIN,MCM6,TOP2B,TP73,THOC1,RFX3,PUM3,SMARCD3,XPO1,KAT6A,NCOA1,ATRX,SIRT1,H2AFY2,HMGXB4,SNW1,TELO2,CCNB1IP1,REC8,RASSF2,CSNK2A1,ACTR5,SMCHD1,SMARCA1,ACD,DOT1L,AKAP8,FBL,NOP53,PBX4,DLX5,BUD31,TNKS2,SMC3,NSD2,KMT5B,BIRC2,INO80B,POLE4,SUMO1,SFPQ,ARID1A,STAG1,DCLRE1B,DNMT3A,KANSL1,PDS5A,CBX3,HNRNPA2B1,TRIM24,RBM19,DDX27,MPHOSPH10,THOC2,AGO3,PCID2,HELB,HP1BP3,KLF2,CHTF18,SMARCA4,KDM4B,INO80,MAU2,TAF4,TRIM28,CLIP1,RRP8,FIGNL1,H3F3B,NASP,SLF1,DYDC2,LOXL2,MYCN,PHC2,RNF138,ERCC5,SETDB2,XPA,DSCC1,HMGA1,MDC1,CENPO,SMARCC2,USP3,PML,SETDB1,POGZ,INTS7,C1ORF131,ZC3H8,SHPRH,TAF1,NSD3,TNKS1BP1,ATM,MTA2,FER,DCLRE1C,RAD17,CFDP1,PHF6,KAT6B,PAXIP1,RGS12,DVL3,FAAP20,SMARCAD1,TOPBP1,PBRM1,CRIPAK,FAM208A,RNF168,NIPBL,PSIP1,WRN,NSD1,SALL2,CENPV,CDK12,DFFB,CHD3,NFRKB,SETMAR,DYDC1,ASXL1,BPTF,RHNO1,EXOSC10,JMJD1C,RAD9A,RELA,C11ORF80,ZWILCH,SMAD2,RUVBL1,TOP3A,CTC1,ZBTB18,RCC1,EHMT1,HIST3H2A,SETD2,IST1,SKA2,EP400,SS18L1,TOP1MT,H1FX,RAD51D,H1FNT,SLX4,H1F0,TRRAP,HDAC2,TCF4,PIWIL2,PHF2,MCMBP,PRIM1,TTC37,LDB1,HMGN2,SMC5,DAXX,MBD5,CSNK2B,SCRT2,H2AFJ,POLG2,HIST1H3I,HIST1H2AE,PCGF2
		5.72e-06	696	2277	155	0.068	0.223	GO:0016071	BP	21	mRNA metabolic process	1	RBM5,KDM1A,PAF1,LUC7L,AKAP8L,ZCCHC8,GEMIN8,CELF2,ZC3H11A,CCAR1,SNRNP40,SFSWAP,EIF4B,RPL18,SPEN,DAZAP1,CPSF1,IGF2BP2,NCBP3,EXOSC7,TNRC6C,THOC1,XPO1,TNPO1,YTHDC1,PPIE,CHERP,SF3B2,CNOT3,XRN2,RBM41,PCBP4,GEMIN2,CIRBP,DDX17,SNW1,ACIN1,PNN,SF3A2,NOVA2,HNRNPUL1,PRPF31,BUD31,RBM28,MTPAP,RPL28,DDX5,MAGOHB,CPSF6,RNGTT,KHDRBS2,PAPD7,CNOT6,XRN1,TIA1,RPL22,SFPQ,SRSF11,PRPF3,RBM25,PSPC1,MYOG,HNRNPA2B1,DDX39A,SNRPC,UPF3B,THOC2,SNRPD2,SNRPB2,HNRNPR,RALY,AGO3,PCID2,ZBTB1,METTL16,RPS4Y1,LSM7,AAR2,RBM39,RPS15A,AGO4,ZCCHC11,DHX34,HNRNPA1,TGS1,BUD13,SLTM,DBR1,RPS24,CIR1,SRRM4,RPL11,SF3B4,POLR2D,DIS3L2,WTAP,TNKS1BP1,CELF1,ATM,TIRAP,KIN,PABPC3,PAN3,CARHSP1,TSEN2,LSM11,AFF2,SMG1,SON,PSMB4,U2AF1,RBM15,USP49,SOX17,YWHAZ,VIRMA,PSIP1,METTL3,LEO1,CDK12,POLR2G,RPSA,SF1,AXIN2,HNRNPH1,ZRSR2,SF3B5,PYM1,TSEN34,EXOSC10,RPS21,CLP1,MYD88,RBM4B,CSTF3,ERN1,MEX3D,RPL35A,CNOT10,SNRNP35,PRPF39,RPS23,GTF2F2,SRSF10,RPL14,PCBP2,RPL37A,TTC37,PSMB10,RPS29,GTF2H4,ISY1,RBM15B,RBM8A,RPL17
		4.32e-05	497	2277	116	0.051	0.233	GO:0034660	BP	18	ncRNA metabolic process	1	LAS1L,POU2F2,NSUN2,TRIT1,RPL18,TAF11,WDR3,KARS,CPSF1,EXOSC7,CCNT2,RRN3,METTL2A,XRN2,PUS7,SIRT1,H2AFY2,DDX17,RPRD1B,RBFA,POP1,INTS10,ERI1,FBL,NOP53,DUS4L,AIMP2,RPL28,UTP6,BYSL,THG1L,DROSHA,XRN1,RPL22,HEATR1,UTP20,GTF3A,MTERF4,TRMT13,RPAP2,HNRNPA2B1,DDX27,MPHOSPH10,XPO5,AARS2,RIOK1,DTD1,AGO3,SMARCA4,METTL16,DGCR8,OSGEPL1,PUS7L,RPS4Y1,GTPBP3,LIN28A,RRP8,RPS15A,PIWIL4,AGO4,ZCCHC11,POLR1E,ALKBH8,RPS24,TARBP2,NOB1,ELAC1,RPL11,POU2F1,INTS7,INTS3,ZC3H8,POLR2D,DIS3L2,CDKAL1,RARS2,GTF3C5,INTS4,DHX37,TSEN2,TRMT44,CCDC12,TYW5,TRMT10B,RPUSD4,METTL3,POLR2G,RPSA,SMAD1,TSEN34,EXOSC10,RPS21,TP53RK,CLP1,RELA,SMAD2,ZBTB8OS,DALRD3,NOP10,RPL35A,BRF1,RPS23,GTF2F2,RPL14,ADAT2,PIWIL2,GTF2E2,RPL37A,NOL8,QTRT1,RPS29,NSUN6,KIAA1456,POLG2,RPL17,TAF9
		6.74e-05	755	2277	161	0.071	0.213	GO:0006974	BP	5	cellular response to DNA damage stimulus	1	RAD52,KDM1A,RECQL,CRY1,REV3L,BID,SNAI2,UBA6,ERCC8,RFC2,HPF1,POLD1,PMS1,TP53BP1,TIPIN,TP73,THOC1,PPIE,ATRX,PPP1R15A,UIMC1,CNOT3,SIRT4,PCBP4,TFAP4,SIRT1,ABL1,CDC7,SNW1,REC8,ACTR5,POLI,XIAP,ACD,RBL2,UBR5,DOT1L,RNASEH2A,FZR1,NOP53,LIG1,BRAT1,CASP2,NUDT1,BCCIP,SMC3,DDX5,MAP2K6,NSD2,ING4,FANCE,PAPD7,CNOT6,NEK11,INO80B,FANCL,ARID3A,SUMO1,SFPQ,MAD2L2,PLAGL1,DCLRE1B,PDS5A,POLM,DDX39A,SOX4,ZBTB1,HELB,DYRK2,INO80,RPAIN,TRIM28,FAAP24,FIGNL1,MUTYH,TPT1,SLF1,RNF138,ERCC5,REV1,CIDEB,XPA,MYC,HMGA1,IER3,MDC1,NEK1,ALKBH8,TDG,USP3,PML,MCL1,INTS7,INTS3,POLR2D,SHPRH,TLK2,TAF1,TNKS1BP1,ATM,KIN,CENPJ,JMY,DCLRE1C,RAD17,BCL2L11,UBE2L6,SMG1,PAXIP1,EYA3,FANCC,CHCHD6,TAOK1,MRNIP,FAAP20,SMARCAD1,TOPBP1,CRIPAK,RNF168,EXO5,NIPBL,CASP3,WRN,STXBP4,POLR2G,AXIN2,NFRKB,SETMAR,POLH,RHNO1,MACROD2,RAD9A,MUS81,KDM2A,CHD2,PLK3,RUVBL1,TOP3A,RMI1,CTC1,HIST3H2A,SETD2,CEP63,CNOT10,MTA1,RAD51D,FAAP100,FANCA,SLX4,ALKBH2,TRRAP,MDM4,NCOA6,SMC5,BAG6,GTF2H4,FANCG,ISY1,CDK3,POLG2,TAF9
		0.000322	356	2277	87	0.038	0.244	GO:0018205	BP	8	peptidyl-lysine modification	1	MSL3,CREBBP,KMT2E,SNAI2,PHF20,NUP160,TPR,NNAT,KMT2C,KDM4A,METTL22,TP53BP1,EED,TOP2B,JADE1,KAT6A,NCOA1,ATRX,DNMT3B,SIRT4,NUP50,HDAC6,SIRT1,BRD1,SNW1,RAE1,JADE3,NUP93,SETD6,DOT1L,NUP88,NSD2,KMT5B,NAA40,ING4,LOXL3,POLE4,SUMO1,RLF,KMT2A,KANSL1,EPC1,SOX4,KDM4B,TRIM28,PIAS3,DYDC2,SETDB2,NUP54,KANSL2,MTF2,SETDB1,TAF1,OGT,NSD3,VIPAS39,KAT6B,PAXIP1,AUTS2,NUP35,YEATS2,NSD1,GFI1B,SETD5,TET2,SETMAR,DYDC1,ZNF274,RELA,RUVBL1,EHMT1,SETD2,MTA1,EP400,NELFA,SETD4,TET3,TRRAP,HDAC2,PIWIL2,LDB1,BAG6,NUP62,TRIM16,KMT2B,TAF9,PCGF2
		0.000358	921	2277	186	0.082	0.202	GO:0006259	BP	3	DNA metabolic process	1	RAD52,KDM1A,RECQL,KMT2E,DBF4,NFIX,REV3L,HMGB3,ERCC8,RFC2,POLD1,PMS1,TP53BP1,TBX21,TIPIN,MCM6,TOP2B,TP73,THOC1,KCNK2,PPIE,ATRX,MAP3K4,UIMC1,DNMT3B,XRN2,MAPKAPK5,SIRT1,ABL1,CDC7,CCNB1IP1,REC8,ACTR5,POLI,SMARCA1,ACD,UBR5,ERI1,DOT1L,RNASEH2A,IL27RA,FZR1,NOP53,LIG1,DNAJC2,NUDT1,TWNK,TNKS2,BCCIP,SMC3,NSD2,ING4,FANCE,PAPD7,XRN1,HEMK1,FOXP1,INO80B,POLE4,CCDC88A,FANCL,SUMO1,SFPQ,MAD2L2,RLF,KMT2A,DCLRE1B,DNMT3A,APAF1,PDS5A,HNRNPA2B1,POLM,TTF1,DTD1,ZBTB1,HELB,CHTF18,INO80,RPAIN,TRIM28,FAAP24,FIGNL1,NASP,MUTYH,SLF1,PIWIL4,RNF138,ERCC5,HNRNPA1,REV1,FAM129B,XPA,DSCC1,MYC,HMGA1,MDC1,TET1,TDG,CDAN1,USP3,PML,SETDB1,INTS3,NVL,POLR2D,PDGFC,SHPRH,NFIB,TNKS1BP1,ATM,MTA2,KIN,JMY,DCLRE1C,RAD17,UBE2L6,SMG1,PAXIP1,EYA3,FANCC,DONSON,PTMS,CBS,TAOK1,MRNIP,FAAP20,HFM1,SMARCAD1,TOPBP1,CRIPAK,RNF168,EXO5,TMEM161B,CASP3,WRN,E4F1,POLR2G,AXIN2,TET2,DFFB,NFRKB,SETMAR,POLH,PLA2G1B,INSR,RHNO1,EXOSC10,TEFM,RAD9A,MUS81,KDM2A,C11ORF80,RUVBL1,TOP3A,RMI1,CTC1,EHMT1,HIST3H2A,SETD2,NOP10,MTA1,TOP1MT,KRBA2,ZNF93,RAD51D,FAAP100,TET3,FANCA,SLX4,ALKBH2,H1F0,PPIA,TRRAP,SRC,PIWIL2,MCMBP,PRIM1,NCOA6,SMC5,NYNRIN,GTF2H4,DNASE1,FANCG,ZBED9,ISY1,POLG2
		0.000669	1990	2277	357	0.157	0.179	GO:0006366	BP	11	transcription from RNA polymerase II promoter	1	KDM1A,ARX,DVL2,CREBBP,PAF1,CRY1,NFIX,AKAP8L,SNAI2,HSF2,PHF20,POU2F2,TPR,NFE2L3,ZC3H11A,TAF11,SPEN,ZFAT,KLF6,NEO1,TP53BP1,CBFB,HYAL2,LRP6,CPSF1,AFF4,SMARCE1,KDM5A,TBX21,EED,ARHGEF10L,JADE1,MLLT10,CBFA2T2,TP73,THOC1,RFX3,SMARCD3,CCNT2,XPO1,ZNF446,NCOA1,ATRX,PPP1R15A,DNMT3B,EBF4,KDM2B,RCOR1,TFAP4,HIVEP1,SIRT1,ABL1,H2AFY2,PATZ1,DDX17,TCF20,ZBED4,SNW1,NFKBIA,TRIB3,RPRD1B,XIAP,ZNF821,AXIN1,TAF1C,RBL2,MAZ,GABPB1-IT1,DNAJC17,MYEF2,INTS10,DOT1L,NOP53,PBX4,SP4,DLX5,BUD31,PHF14,MEOX2,LHX2,BMPR1A,ZMIZ1,MED13,RAI1,DDX5,SMURF2,ELF2,NSD2,KLF3,MYF6,MAGOHB,ATN1,HCFC2,RNGTT,BACH2,TCERG1,ACVR2B,FOXP1,ACVR1,OTX1,DLX2,ARID3A,SUMO1,BCL9,SFPQ,MAD2L2,SRSF11,RLF,KDM5B,ARID1A,STAG1,KMT2A,KLF7,PLAGL1,IRF2BPL,DNMT3A,ATAD2B,EPCAM,SFRP5,EPC1,SMAD9,NR2C1,TSHZ3,ZMYM2,MYOG,ZNF205,RPAP2,HNRNPA2B1,TRIM24,MED13L,DDX39A,PKN1,IKZF4,ZNF45,SOX4,LRRFIP1,UPF3B,TTF1,BARHL1,THOC2,GDF5,PLAGL2,PCID2,GLIS2,ZBTB1,KLF2,SMARCA4,INO80,SOX15,CDKN1C,MLLT1,MNX1,TAF4,TRIM28,ZNF141,NR0B2,RFX1,RAF1,KDM6B,GSC,VHL,MEIS2,MYCN,ELP2,DMTF1,USP15,ZNF189,MYC,DNAJB5,HMGA1,SLTM,TET1,CIR1,ASCL1,TDG,SMARCC2,USP3,PML,RNF165,MTF2,POU2F1,INTS7,CREB3L4,INTS3,ZC3H8,POLR2D,DLX1,HES6,PLAC8,BTF3,TNIP1,PHIP,CASK,ZNF157,TAF1,OGT,VLDLR,NFIB,ZNF462,INTS4,MTA2,TIAL1,JMY,BMP3,UBP1,CHD1,ZNF18,LSM11,MED7,PHF6,NODAL,KAT6B,NRG1,LRP8,PAXIP1,FZD1,AUTS2,PAXBP1,PSMB4,ARHGAP35,PKNOX1,U2AF1,HSF2BP,MED27,MAML1,GMEB1,FUBP1,ZNF496,LMX1A,RBM15,NKX6-1,ATXN7,CCNL1,YEATS2,RNF168,ZNF589,NIPBL,F2RL1,ANKRA2,GDF9,NEUROD6,SP8,SOX17,NFIL3,BRWD3,NSD1,GFI1B,SALL2,IL25,ZNF202,LEO1,MAPK7,ZSCAN21,CDK12,ZNF668,SOST,E4F1,POLR2G,GBX2,TET2,ZBTB5,ZBTB49,ZNF354A,ATF5,ZEB2,BRD3,CHD3,NFRKB,SMAD1,NFXL1,HTRA3,PLA2G1B,PYGO1,PKIA,ASXL1,NEUROD2,BPTF,MLLT3,KLF11,CLP1,RELA,CHD2,PLK3,PTPN2,SMAD2,MLXIP,NR2F1,RUVBL1,ZNF613,CSTF3,YES1,FOXG1,CRLF3,SOX11,OLIG3,SOX12,LCORL,ZNF354B,CTNNBIP1,HES7,ARID3B,ZBTB18,ZFPM1,BHLHA15,BHLHE22,EHMT1,ZNF746,SETD2,RFX7,NDN,POU3F2,ZFP90,NELFA,NR2F2,TAL2,BCL9L,ZNF395,TET3,GTF2F2,ZNF177,ZKSCAN3,GTF2IRD2,HDAC2,TCF4,TRPV1,ZNF431,POU3F4,MAML3,ZNF239,GTF2E2,ZNF649,ZNF770,MDM4,NCOA6,LDB1,SREBF2,POU3F3,EFCAB7,BRD2,PSMB10,ZNF254,CHUK,GTF2H4,SCRT2,ZBED8,ZBED9,NME2,ZNF345,CUX1,GTF2I,RBM8A,TXNIP,ZNF224,EGLN2,TAF9,PCGF2,ZNF8
		0.000875	1059	2277	207	0.091	0.195	GO:0045892	BP	19	negative regulation of transcription, DNA-templated	1	KDM1A,ARX,MSL3,CREBBP,PAF1,CRY1,NFIX,SCMH1,SNAI2,TPR,NFE2L3,SPEN,TLE2,KDM4A,SMARCE1,KDM5A,TBX21,EED,CBFA2T2,TP73,RFX3,XPO1,KAT6A,ATRX,PPP1R15A,UIMC1,DNMT3B,KDM2B,SIRT4,RCOR1,TFAP4,HDAC6,BTAF1,HIVEP1,SIRT1,H2AFY2,PATZ1,SNW1,TRIB3,AXIN1,DNAJC17,DOT1L,NOP53,PHF14,DDX5,SMURF2,NSD2,KLF3,MYF6,ING4,ATN1,HCFC2,BACH2,DAP,TCERG1,ACVR2B,FOXP1,LOXL3,DLX2,SUMO1,SFPQ,MAD2L2,KDM5B,ARID1A,IRF2BPL,NRDE2,DNMT3A,ATAD2B,EPC1,NR2C1,PRAMEF2,TSHZ3,PSPC1,ZNF205,CBX3,HNRNPA2B1,TRIM24,PFDN5,IKZF4,LRRFIP1,GLIS2,ZBTB1,SMARCA4,SOX15,ILF3,CDKN1C,TRIM28,NR0B2,RRP8,H3F3B,DYDC2,GSC,LOXL2,VHL,MEIS2,SETDB2,FAM129B,ZNF189,MYC,DNAJB5,HMGA1,CREBZF,TET1,CIR1,ASCL1,TDG,SMARCC2,USP3,PML,MTF2,POU2F1,SETDB1,ZC3H8,DLX1,HES6,ZNF157,VLDLR,NFIB,MTA2,ZNF256,UBP1,PHF6,NODAL,KAT6B,NRG1,LRP8,FZD1,ARHGAP35,WNT4,ZNF496,NKX6-1,YEATS2,SFMBT1,RNF168,ZNF589,NIPBL,SOX17,NFIL3,NSD1,GFI1B,SALL2,ZNF202,ZNF668,E4F1,ZBTB5,ZNF354A,ATF5,ZEB2,HIC2,ZNF282,NFXL1,DYDC1,PKIA,ASXL1,BPTF,KLF11,RELA,PLK3,PTPN2,SMAD2,NR2F1,ZNF613,FOXG1,SOX11,OLIG3,ZNF354B,CTNNBIP1,ZNF552,HES7,ZBTB18,ZFPM1,ZNF154,EHMT1,HIST3H2A,ZNF746,ZNF93,ZFP90,NELFA,NR2F2,ZNF177,ZKSCAN3,HDAC2,TCF4,TRPV1,ZNF431,ZNF418,ZNF239,SRC,PHF2,ZNF649,MDM4,LDB1,SREBF2,POU3F3,DAXX,ZNF254,SCRT2,H2AFJ,ZNF345,ZNF253,CUX1,TXNIP,ZNF224,HIST1H3I,HIST1H2AE,PCGF2,ZNF8
		0.000931	274	2277	70	0.031	0.255	GO:0040029	BP	7	regulation of gene expression, epigenetic	1	MSL3,NUP160,TPR,ARID1B,EED,TNRC6C,DNMT3B,SIRT4,TNRC6A,NUP50,HDAC6,SIRT1,H2AFY2,RAE1,SMCHD1,NUP93,TAF1C,DOT1L,NUP88,DDX5,CNOT6,DROSHA,ARID1A,NRDE2,DNMT3A,ATAD2B,EPC1,HNRNPA2B1,XPO5,AGO3,KLF2,DGCR8,TRIM28,LIN28A,RRP8,H3F3B,DYDC2,MYCN,AGO4,ZCCHC11,POLR1E,HMGA1,CREBZF,TET1,NUP54,TDG,TARBP2,MTF2,SETDB1,POLR2D,CELF1,NUP35,METTL3,TAF1D,POLR2G,SMAD1,DYDC1,EXOSC10,CLP1,SMAD2,HIST3H2A,MTA1,HDAC2,PHF2,NUP62,H2AFJ,KMT2B,HIST1H3I,HIST1H2AE,MIR137
		0.00245	394	2277	91	0.04	0.231	GO:0022613	BP	1	ribonucleoprotein complex biogenesis	1	LAS1L,RBM5,LUC7L,GEMIN8,CELF2,SFSWAP,EIF4B,RPL18,WDR3,EXOSC7,XPO1,YTHDC1,RRN3,XRN2,GEMIN2,SIRT1,CIRBP,EIF3L,DDX17,SNW1,MTG2,RBFA,ERI1,SF3A2,FBL,NOP53,PRPF31,RPL28,NUP88,UTP6,BYSL,CNOT6,DROSHA,RPL22,PRPF3,HEATR1,UTP20,GTF3A,MTERF4,DDX27,MPHOSPH10,SNRPC,RIOK1,DDX31,SNRPD2,AGO3,METTL16,RPS4Y1,AAR2,RRP8,RPS15A,AGO4,TGS1,RSL24D1,RPS24,TARBP2,EFL1,NOB1,RPL11,NVL,POLR2D,DIS3L2,EIF3H,CELF1,ATM,DHX37,BICD1,PAN3,MRPL10,PSIP1,RPSA,SF1,ZRSR2,EXOSC10,RPS21,CLP1,RUVBL1,NOP10,RPL35A,PRPF39,SETD4,RPS23,SRSF10,RPL14,RPL37A,NOL8,RPS29,ISY1,LSM14A,RPL17,TAF9
		0.018	71	2277	25	0.011	0.352	GO:0070603	CC	13	SWI/SNF superfamily-type complex	1	ARID1B,SMARCE1,SMARCD3,ATRX,HMGXB4,CSNK2A1,ACTR5,SMARCA1,INO80B,ARID1A,SMARCA4,INO80,SMARCC2,MTA2,PBRM1,SALL2,CHD3,NFRKB,BPTF,RUVBL1,EP400,SS18L1,TRRAP,HDAC2,DAXX
		0.0281	128	2277	37	0.016	0.289	GO:0019083	BP	9	viral transcription	1	NUP160,TPR,RPL18,TAF11,CCNT2,TFAP4,NUP50,SNW1,RAE1,NUP93,RPL28,NUP88,RPL22,TRIM62,SMARCA4,RPS4Y1,RPS15A,RPS24,NUP54,TARBP2,RPL11,POLR2D,CHD1,NUP35,POLR2G,RPSA,RPS21,RPL35A,NELFA,RPS23,GTF2F2,RPL14,RPL37A,TRIM13,NUP62,RPS29,RPL17
		0.0287	474	2277	101	0.044	0.213	GO:0003682	MF	6	chromatin binding	1	KDM1A,ARX,CREBBP,PAF1,CRAMP1,SNAI2,TPR,POLD1,SMARCE1,KDM5A,EED,TOP2B,TP73,SMARCD3,CCNT2,NCOA1,ATRX,DNMT3B,H2AFY2,CABIN1,PATZ1,REC8,ADNP,SMARCA1,RBL2,DNAJC2,LHX2,SMC3,UBTF,DDX5,NSD2,FOXP1,DLX2,ARID3A,PHF13,SFPQ,ARID1A,STAG1,KMT2A,DNMT3A,ATAD2B,TSHZ3,MYOG,TRIM24,PKN1,TTF1,HP1BP3,SMARCA4,SOX15,TRIM28,FAAP24,H3F3B,KDM6B,LOXL2,PHF21A,HMGA1,ASCL1,SMARCC2,USP3,SETDB1,DLX1,PLAC8,MTA2,RAD17,AUTS2,MRNIP,NKX6-1,ATXN7,PBRM1,RNF168,NIPBL,WRN,NSD1,ATF5,BRD3,ZNF274,JMJD1C,RELA,SMAD2,ZNF354B,RCC1,MTA1,EP400,NELFA,H1F0,ZKSCAN3,HDAC2,TCF4,ZNF431,MCMBP,NCOA6,LDB1,HMGN2,BRD2,MBD5,CSNK2B,NAP1L4,NUP62,BAHCC1,HIST1H3I,PCGF2
		0.0364	269	2277	64	0.028	0.238	GO:0043414	BP	4	macromolecule methylation	1	KMT2E,PAF1,NSUN2,KMT2C,KDM4A,METTL22,EED,ATRX,METTL2A,DNMT3B,SIRT1,SNW1,SETD6,DOT1L,FBL,NSD2,KMT5B,HEMK1,RLF,KMT2A,DNMT3A,MTERF4,TRMT13,KDM4B,METTL16,TRIM28,DYDC2,PIWIL4,SETDB2,FAM129B,TGS1,ALKBH8,TET1,MTF2,SETDB1,WTAP,OGT,NSD3,MTA2,KIN,TRMT44,EEF1A1,PAXIP1,AUTS2,PAXBP1,VIRMA,TRMT10B,NSD1,GFI1B,METTL3,EEF2,TET2,SETMAR,DYDC1,ZNF274,EHMT1,SETD2,NELFA,SETD4,TET3,PIWIL2,NSUN6,KIAA1456,KMT2B
M2	N/A	5.36e-06	800	420	52	0.124	0.065	GO:0044427	CC	13	chromosomal part	1	MRE11,SPDL1,RAD18,TCF3,POLD3,GINS1,POLA1,MCM4,EZH2,NSMCE4A,NUP107,SMC4,MSH6,HMGN3,SLF2,NUP43,TMPO,ZRANB3,RPA1,CDK4,ACTL6A,CBX8,P3H4,ETAA1,PRIM2,TAF5,HMGA2,SUV39H2,SMARCA5,HIST1H2BD,RFC4,MCM7,MBD6,CHAF1A,RFWD3,FEN1,NSMCE1,SMARCC1,CBX2,JUN,HIST1H2AC,HIST2H2BE,HIST1H1T,CENPP,BAZ1A,DPF3,REPIN1,HIST1H3B,HIST1H4L,HIST1H2AK,HIST1H4D,HIST1H3C
		0.000117	921	420	53	0.126	0.058	GO:0006259	BP	7	DNA metabolic process	1	MNAT1,MRE11,USP28,RAD18,TRIP13,TCF3,UNG,POLD3,BAX,CDC34,GINS1,POLA1,MCM4,EZH2,NSMCE4A,PFN1,BMP5,MSH6,SLF2,ZRANB3,DEK,DUT,PSMC3IP,RPA1,PRMT7,RBM17,DDB2,ACTL6A,BARD1,CBX8,IGFBP4,ETAA1,PRIM2,HMGA2,XRCC4,USP1,RFC4,PRIMPOL,MCM7,RRM1,CHAF1A,THAP9,RFWD3,FEN1,NSMCE1,JUN,ERCC6L2,KPNA2,LIN9,BAZ1A,REPIN1,HIST1H4L,HIST1H4D
		0.00131	486	420	32	0.076	0.066	GO:0006281	BP	6	DNA repair	1	MNAT1,MRE11,USP28,RAD18,TRIP13,UNG,POLD3,POLA1,NSMCE4A,MSH6,SLF2,ZRANB3,DEK,RPA1,RBM17,DDB2,ACTL6A,BARD1,CBX8,ETAA1,HMGA2,XRCC4,USP1,RFC4,PRIMPOL,CHAF1A,RFWD3,FEN1,NSMCE1,ERCC6L2,HIST1H4L,HIST1H4D
		0.00354	12	420	5	0.012	0.417	GO:0005583	CC	8	fibrillar collagen trimer	1	COL1A1,COL2A1,LUM,COL1A2,COL3A1
		0.00466	173	420	16	0.038	0.092	GO:0032993	CC	5	protein-DNA complex	1	NFYA,POLD3,GINS1,POLA1,RPA1,PRIM2,HMGA2,HIST1H2BD,HIST1H2AC,HIST2H2BE,HIST1H1T,HIST1H3B,HIST1H4L,HIST1H2AK,HIST1H4D,HIST1H3C
		0.0126	253	420	19	0.045	0.075	GO:0071103	BP	3	DNA conformation change	1	MRE11,GINS1,MCM4,SMC4,ZRANB3,DDB2,G3BP1,HMGA2,SMARCA5,HIST1H2BD,MCM7,CHAF1A,HIST2H2BE,HIST1H1T,CENPP,HIST1H3B,HIST1H4L,HIST1H4D,HIST1H3C
		0.0206	1683	420	69	0.164	0.041	GO:0010628	BP	10	positive regulation of gene expression	1	NFYA,MNAT1,IKZF2,ZIC2,CNN2,SBNO2,ZNF76,TCF3,MYDGF,LHX5,IFT74,PHF5A,GABPB1,PIH1D1,EVX1,NRF1,AKNA,FUBP3,PFN1,COL1A1,ELK3,BMP5,POMC,HMGN3,MYB,PKD2,ONECUT2,HIF3A,DEK,CASZ1,E2F5,CD36,CDK4,SIX3,LUM,TGFB1I1,ZFHX3,BARHL2,ILF2,OSR1,MEIS1,RHBDD1,ERLIN2,HMGA2,SMARCA5,IMPACT,SNF8,IGF2BP1,LRP5,MAPKAPK2,TP53INP1,OTX2,DDX21,ILK,SERTAD3,TNIP2,ROR2,LIMS1,GSX1,SMARCC1,RPS6KB2,JUN,MAML2,TEAD4,LHX1,HIST1H3B,HIST1H4L,HIST1H4D,HIST1H3C
		0.0206	88	420	10	0.024	0.114	GO:0044815	CC	1	DNA packaging complex	1	SMC4,HIST1H2BD,HIST1H2AC,HIST2H2BE,HIST1H1T,HIST1H3B,HIST1H4L,HIST1H2AK,HIST1H4D,HIST1H3C
		0.025	127	420	12	0.029	0.094	GO:0009411	BP	11	response to UV	1	USP28,RAD18,BAX,MSH6,ZRANB3,DDB2,RHBDD1,IMPACT,USP1,PRIMPOL,TP53INP1,FEN1
		0.0274	149	420	13	0.031	0.087	GO:0006338	BP	4	chromatin remodeling	1	PIH1D1,MYB,DEK,ACTL6A,HMGA2,SUV39H2,SMARCA5,NUDT5,SMARCC1,CENPP,BAZ1A,HIST1H4L,HIST1H4D
		0.0299	112	420	11	0.026	0.098	GO:0032963	BP	12	collagen metabolic process	1	TRAM2,P3H2,SUCO,COL1A1,P3H1,MYB,COL2A1,CBX8,COL1A2,COL3A1,COL4A6
		0.0299	172	420	14	0.033	0.081	GO:0140097	MF	2	catalytic activity, acting on DNA	1	MRE11,UNG,POLD3,GINS1,POLA1,MCM4,ZRANB3,G3BP1,PRIM2,HMGA2,PRIMPOL,MCM7,THAP9,FEN1
		0.0363	157	420	13	0.031	0.083	GO:0006333	BP	9	chromatin assembly or disassembly	1	HMGA2,SUV39H2,SMARCA5,HIST1H2BD,CHAF1A,SMARCC1,HIST2H2BE,HIST1H1T,CENPP,HIST1H3B,HIST1H4L,HIST1H4D,HIST1H3C
M3	N/A	2.22e-76	1799	490	200	0.408	0.111	GO:0007049	BP	133	cell cycle	1	E2F2,NCAPD2,BRCA1,TACC3,POLA2,CNTLN,RAD51,HMG20B,PKN2,MCM10,ASPM,PRR11,HMMR,MCM2,NUP37,GTSE1,WDR62,SPAG5,KIF22,RBL1,NDC80,ORC1,RAD54L,ZW10,AURKA,TPX2,BIRC5,KIF4A,ORC6,HAUS4,EZR,CLSPN,CDC45,CDC6,CECR2,CENPM,DMC1,MCM5,POLE2,CDKN3,MYBL2,FAM83D,RBBP8,CENPI,OIP5,SFRP1,AKT2,CDK6,NCAPG,FOXM1,TIMELESS,CDCA3,FBXO5,MCM3,GMNN,TTK,KIF20A,H2AFY,TFDP2,HES1,ECT2,CENPA,PARD3B,CDC20,NEK2,CENPF,KIF14,CNTRL,HELLS,CENPL,NCAPH,MND1,KIF18A,ZWINT,CDKN2C,CENPK,CDK2,STIL,HJURP,CKS2,MCM8,DLGAP5,PKMYT1,E2F8,AJUBA,MIS18BP1,SGO1,GADD45G,GINS2,HAUS8,TOP2A,NUP210,PCNA,NES,TEX15,CCNB1,STK26,CDCA8,ESPL1,CKAP2,BORA,BRIP1,SMC2,RDX,NUSAP1,KIF23,KNL1,KIF11,CEP55,MNS1,CENPE,PHLDA1,NEDD1,BRCA2,FANCI,TICRR,TP53,PLK4,ITGB3BP,KIF2C,NUF2,DTL,FANCD2,CCNA2,CDCA5,NCAPG2,PARD3,MKI67,CHEK1,DSN1,ITGB1,LATS2,NCAPD3,CENPU,SPC25,CENPH,BTG3,SKA1,EME1,BUB1B,CCNB2,CDC25C,CHAF1B,RACGAP1,SPC24,PDPN,SGO2,SPICE1,KIF15,CDC25A,POC1A,MAD2L1,PGGT1B,PTTG1,TMEM67,MELK,SKA3,DDIAS,E2F7,WEE1,PCLAF,PLK1,CDT1,PBK,CCDC8,BUB1,CDK1,RRM2,MTBP,ID4,EXO1,UBE2C,CCNE2,RMI2,ATAD5,TYMS,POLE,HASPIN,GEN1,AURKB,RCC2,SCRIB,NEUROG1,CHEK2,IQGAP3,KNTC1,CDCA2,SEPT10,ERCC6L,FANCM,H2AFX,XRCC2,RAD54B,BLM,SVIL,HMGN5,PRC1,CLIC1,UHRF1,DACH1
		1.88e-59	586	490	108	0.22	0.184	GO:0051301	BP	119	cell division	1	NCAPD2,TACC3,PKN2,ASPM,NUP37,SPAG5,NDC80,ZW10,AURKA,TPX2,BIRC5,KIF4A,ORC6,HAUS4,CDC6,CECR2,MCM5,FAM83D,RBBP8,OIP5,CDK6,NCAPG,MDK,TIMELESS,CDCA3,FBXO5,KIF20A,ECT2,CENPA,PARD3B,CDC20,NEK2,CENPF,KIF14,CNTRL,HELLS,NCAPH,ZWINT,CDK2,CKS2,E2F8,MIS18BP1,SGO1,HAUS8,TOP2A,CCNB1,CDCA8,ESPL1,CKAP2,BORA,BRIP1,SMC2,NUSAP1,KIF23,KNL1,KIF11,CEP55,CENPE,NEDD1,BRCA2,ITGB3BP,KIF2C,NUF2,CCNA2,SFRP2,CDCA5,NCAPG2,PARD3,DSN1,LATS2,NCAPD3,SPC25,SKA1,FZD7,BUB1B,CCNB2,CDC25C,RACGAP1,SPC24,SGO2,SPICE1,CDC25A,INTU,MAD2L1,PTTG1,CDCA7L,SKA3,E2F7,WEE1,PLK1,CDT1,TUBA1C,BUB1,CDK1,PDGFD,UBE2C,CCNE2,AURKB,RCC2,CHEK2,KNTC1,CDCA2,SEPT10,ERCC6L,BLM,SVIL,DLL1,PRC1
		8.35e-59	980	490	134	0.273	0.137	GO:0005694	CC	108	chromosome	1	NCAPD2,BRCA1,POLA2,RAD51,POLQ,HMG20B,MCM10,NEDD4,MCM2,NUP37,SPAG5,KIF22,NDC80,ORC1,ZW10,AURKA,BIRC5,KIF4A,ORC6,CDC45,CECR2,CENPM,DMC1,MCM5,POLE2,MYBL2,RBBP8,CENPI,OIP5,ASF1B,NCAPG,RAD51AP1,TIMELESS,MCM3,TTK,H2AFY,CENPA,KDM3A,HDAC1,NEK2,CENPF,HELLS,CENPL,NCAPH,KIF18A,ZWINT,CENPK,CDK2,HJURP,HIST1H1D,HIST1H2BJ,HAT1,MIS18BP1,SGO1,GINS2,TOP2A,PCNA,CCNB1,CDCA8,SMC2,NUSAP1,KNL1,CENPE,FAM60A,BRCA2,SS18,TP53,PLK4,ITGB3BP,KIF2C,NUF2,DTL,FANCD2,MMS22L,CDCA5,NCAPG2,MKI67,CHEK1,DSN1,NCAPD3,CENPU,SPC25,CENPH,SKA1,EME1,BUB1B,CHAF1B,TONSL,SPC24,SGO2,HMGB2,MAD2L1,SKA3,FAM111A,PLK1,CDT1,HIST3H3,HIST1H1E,BUB1,CDK1,MTBP,POLE,HASPIN,AURKB,RCC2,CHEK2,HIST2H2AB,HIST1H1B,KNTC1,CDCA2,PARPBP,ERCC6L,HIST1H1C,H2AFX,XRCC2,HIST1H2AG,HIST1H3J,BLM,HMGN5,HIST1H2BM,HIST1H2BG,HIST1H3G,HIST1H4F,HIST1H2BO,HIST1H2AH,UHRF1,HIST1H4I,HIST1H2BB,HIST1H2AL,HIST1H3F,HIST1H2AB,HIST1H4A,HIST1H4B,HIST1H3H
		4.51e-54	1197	490	141	0.288	0.118	GO:0051276	BP	115	chromosome organization	1	NCAPD2,BRCA1,TACC3,POLA2,RAD51,HDAC7,HMG20B,MCM2,NUP37,SPAG5,KIF22,RBL1,NDC80,REST,RAD54L,ZW10,AURKA,BIRC5,KIF4A,CDC45,CDC6,CECR2,CENPM,DMC1,MCM5,POLE2,CENPI,OIP5,ASF1B,PRKD2,NCAPG,TTK,H2AFY,CENPA,KDM3A,HDAC1,CDC20,NEK2,CENPF,KIF14,PHF19,HELLS,CENPL,NCAPH,KIF18A,ZWINT,CENPK,CDK2,HJURP,HIST1H1D,HIST1H2BJ,DLGAP5,HAT1,MIS18BP1,SGO1,GINS2,TOP2A,PCNA,TEX15,CCNB1,CDCA8,ESPL1,BRIP1,SMC2,ANP32B,NUSAP1,KIF23,KNL1,CENPE,BRCA2,TP53,PRDM16,ITGB3BP,KIF2C,NUF2,FANCD2,CCNA2,CDCA5,NCAPG2,MKI67,CHEK1,DSN1,NCAPD3,CENPU,SPC25,TCF7L1,CENPH,SKA1,ATAD2,BUB1B,CHAF1B,RACGAP1,SPC24,SGO2,HMGB2,MAD2L1,PTTG1,PLK1,CDT1,HIST3H3,HIST1H1E,BUB1,CDK1,EXO1,UBE2C,CCNE2,RMI2,POLE,HASPIN,GEN1,AURKB,RCC2,SOX1,HIST2H2AB,PRKD1,HIST1H1B,KNTC1,ERCC6L,HIST1H1C,H2AFX,HIST1H2AG,HIST1H3J,RAD54B,BLM,HMGN5,PRC1,HIST1H2BM,HIST1H2BG,HIST1H3G,HIST1H4F,HIST1H2BO,HIST1H2AH,UHRF1,HIST1H4I,HIST1H2BB,HIST1H2AL,HIST1H3F,HIST1H2AB,HIST1H4A,HIST1H4B,HIST1H3H
		1.22e-52	342	490	81	0.165	0.237	GO:0007059	BP	52	chromosome segregation	1	NCAPD2,BRCA1,TACC3,NUP37,SPAG5,KIF22,NDC80,ZW10,BIRC5,KIF4A,CDC6,CENPM,DMC1,FAM83D,CENPI,OIP5,NCAPG,TTK,H2AFY,ECT2,CENPA,CDC20,NEK2,CENPF,KIF14,CENPL,NCAPH,KIF18A,ZWINT,CENPK,HJURP,DLGAP5,SGO1,TOP2A,TEX15,CCNB1,CDCA8,ESPL1,BRIP1,SMC2,NUSAP1,KIF23,KNL1,KIF11,CENPE,ITGB3BP,KIF2C,NUF2,FANCD2,CDCA5,MKI67,DSN1,NCAPD3,CENPU,SPC25,CENPH,SKA1,EME1,BUB1B,RACGAP1,SPC24,SGO2,SPICE1,MAD2L1,PTTG1,SKA3,PLK1,CDT1,BUB1,UBE2C,CCNE2,RMI2,HASPIN,GEN1,AURKB,RCC2,KNTC1,CDCA2,ERCC6L,FANCM,PRC1
		7.32e-43	389	490	76	0.155	0.195	GO:0000280	BP	43	nuclear division	1	NCAPD2,TACC3,RAD51,ASPM,SPAG5,KIF22,NDC80,ZW10,AURKA,TPX2,BIRC5,KIF4A,CDC6,DMC1,MYBL2,NCAPG,FBXO5,TTK,H2AFY,CDC20,NEK2,CENPF,KIF14,NCAPH,MND1,KIF18A,ZWINT,CKS2,DLGAP5,PKMYT1,SGO1,TOP2A,TEX15,CCNB1,CDCA8,ESPL1,BORA,BRIP1,SMC2,NUSAP1,KIF23,KIF11,CENPE,BRCA2,KIF2C,FANCD2,CDCA5,MKI67,CHEK1,DSN1,NCAPD3,EME1,BUB1B,CDC25C,RACGAP1,SGO2,SPICE1,MAD2L1,PTTG1,PLK1,CDT1,CCDC8,BUB1,MTBP,UBE2C,CCNE2,HASPIN,GEN1,AURKB,NEUROG1,CHEK2,KNTC1,FANCM,XRCC2,RAD54B,PRC1
		4.49e-28	240	490	49	0.1	0.204	GO:0065004	BP	74	protein-DNA complex assembly	1	RAD51,MCM2,CDC45,CENPM,DMC1,CENPI,OIP5,ASF1B,GMNN,H2AFY,CENPA,CENPF,HELLS,CENPL,CENPK,HJURP,HIST1H1D,HIST1H2BJ,DACH2,HAT1,MIS18BP1,ANP32B,KNL1,CENPE,ITGB3BP,CENPU,CENPH,CHAF1B,HMGB2,CDT1,HIST3H3,HIST1H1E,HIST1H1B,HIST1H1C,H2AFX,XRCC2,HIST1H3J,HIST1H2BM,HIST1H2BG,HIST1H3G,HIST1H4F,HIST1H2BO,HIST1H4I,HIST1H2BB,DACH1,HIST1H3F,HIST1H4A,HIST1H4B,HIST1H3H
		2.51e-27	312	490	54	0.11	0.173	GO:0005819	CC	107	spindle	1	TACC3,ASPM,WDR62,SPAG5,KIF22,ZW10,AURKA,TPX2,BIRC5,KIF4A,HAUS4,CDC6,FAM83D,FBXO5,TTK,KIF20A,ECT2,CDC20,NEK2,CENPF,KIF14,KIF18A,DLGAP5,SGO1,HAUS8,CCNB1,CDCA8,ESPL1,CKAP2,BORA,NUSAP1,KIF23,KIF11,CENPE,NEDD1,DSN1,LATS2,SKA1,BUB1B,RACGAP1,SPICE1,KIF15,POC1A,MAD2L1,SKA3,PLK1,CKAP2L,CDK1,SHCBP1,HASPIN,AURKB,RCC2,KNTC1,PRC1
		7.1e-26	992	490	92	0.188	0.093	GO:0006259	BP	100	DNA metabolic process	1	BRCA1,POLA2,RAD51,POLQ,MCM10,MCM2,GLI2,KIF22,ORC1,RAD54L,NOX4,ORC6,CLSPN,CDC45,CDC6,CECR2,DMC1,MCM5,POLE2,RBBP8,PRKD2,NEIL3,FOXM1,RAD51AP1,TIMELESS,MCM9,MCM3,GMNN,HDAC1,NEK2,CENPF,HELLS,MND1,CDK2,MGME1,MCM8,E2F8,GINS2,TOP2A,PCNA,TEX15,BRIP1,BRCA2,FANCI,TICRR,TP53,DTL,FANCD2,MMS22L,CDCA5,MKI67,CHEK1,EME1,CDC25C,CHAF1B,TONSL,RECQL4,CDC25A,HMGB2,PTTG1,E2F7,FAM111A,PCLAF,CDT1,TK1,HIST3H3,CDK1,RRM2,EXO1,CCNE2,RMI2,ATAD5,TYMS,POLE,GEN1,AURKB,FANCB,GINS3,CHEK2,PARPBP,FANCM,H2AFX,XRCC2,ERI2,RAD54B,BLM,HIST1H4F,UHRF1,HIST1H4I,DACH1,HIST1H4A,HIST1H4B
		8e-23	113	490	32	0.065	0.283	GO:0044815	CC	33	DNA packaging complex	1	NCAPD2,NCAPG,H2AFY,CENPA,NCAPH,HIST1H1D,HIST1H2BJ,SMC2,NCAPG2,NCAPD3,HIST3H3,HIST1H1E,HIST2H2AB,HIST1H1B,HIST1H1C,H2AFX,HIST1H2AG,HIST1H3J,HIST1H2BM,HIST1H2BG,HIST1H3G,HIST1H4F,HIST1H2BO,HIST1H2AH,HIST1H4I,HIST1H2BB,HIST1H2AL,HIST1H3F,HIST1H2AB,HIST1H4A,HIST1H4B,HIST1H3H
		2.78e-22	459	490	58	0.118	0.126	GO:0000226	BP	137	microtubule cytoskeleton organization	1	BRCA1,TACC3,CNTLN,ASPM,WDR62,SPAG5,NDC80,ZW10,AURKA,TPX2,BIRC5,KIF4A,HAUS4,EZR,MYBL2,FBXO5,TTK,KIF20A,CENPA,CDC20,NEK2,KIF18A,CDK2,STIL,SGO1,HAUS8,CCNB1,ESPL1,CKAP2,BORA,NUSAP1,KIF23,KIF11,BRCA2,SS18,PLK4,KIF2C,CHEK1,SPC25,SKA1,RACGAP1,SPICE1,POC1A,TMEM67,MELK,SKA3,WEE1,PCLAF,PLK1,ARMC4,CCDC8,CDK1,GEN1,AURKB,CHEK2,KIF24,XRCC2,PRC1
		2.06e-21	239	490	42	0.086	0.176	GO:0051321	BP	15	meiotic cell cycle	1	NCAPD2,RAD51,ASPM,RAD54L,ZW10,AURKA,DMC1,RBBP8,FBXO5,TTK,CDC20,NEK2,NCAPH,MND1,KIF18A,CDK2,CKS2,SGO1,TOP2A,TEX15,ESPL1,BRIP1,SMC2,MNS1,BRCA2,FANCD2,MKI67,DSN1,NCAPD3,EME1,BUB1B,SGO2,PTTG1,PLK1,BUB1,CDK1,EXO1,CCNE2,FANCM,H2AFX,XRCC2,RAD54B
		4.03e-21	148	490	34	0.069	0.23	GO:0007088	BP	69	regulation of mitotic nuclear division	1	TACC3,NDC80,ZW10,AURKA,CDC6,FBXO5,TTK,H2AFY,NEK2,CENPF,DLGAP5,PKMYT1,CCNB1,ESPL1,BORA,NUSAP1,KIF11,CENPE,CDCA5,MKI67,CHEK1,BUB1B,CDC25C,MAD2L1,PTTG1,PLK1,CDT1,CCDC8,BUB1,MTBP,UBE2C,GEN1,NEUROG1,KNTC1
		1.2e-18	527	490	57	0.116	0.108	GO:0006281	BP	34	DNA repair	1	BRCA1,RAD51,POLQ,KIF22,RAD54L,CLSPN,CDC45,DMC1,POLE2,RBBP8,NEIL3,FOXM1,RAD51AP1,TIMELESS,MCM9,MND1,CDK2,MGME1,MCM8,GINS2,PCNA,TEX15,BRIP1,BRCA2,FANCI,TICRR,TP53,DTL,FANCD2,MMS22L,CDCA5,CHEK1,EME1,CHAF1B,TONSL,HMGB2,PTTG1,PCLAF,HIST3H3,CDK1,EXO1,RMI2,POLE,GEN1,FANCB,CHEK2,PARPBP,FANCM,H2AFX,XRCC2,RAD54B,BLM,HIST1H4F,UHRF1,HIST1H4I,HIST1H4A,HIST1H4B
		7.46e-17	106	490	26	0.053	0.245	GO:0000786	CC	134	nucleosome	1	H2AFY,CENPA,HIST1H1D,HIST1H2BJ,HIST3H3,HIST1H1E,HIST2H2AB,HIST1H1B,HIST1H1C,H2AFX,HIST1H2AG,HIST1H3J,HIST1H2BM,HIST1H2BG,HIST1H3G,HIST1H4F,HIST1H2BO,HIST1H2AH,HIST1H4I,HIST1H2BB,HIST1H2AL,HIST1H3F,HIST1H2AB,HIST1H4A,HIST1H4B,HIST1H3H
		5.29e-16	507	490	52	0.106	0.103	GO:0003682	MF	59	chromatin binding	1	NCAPD2,RAD51,POLQ,PHF21B,HDAC7,GLI2,RBL1,REST,ORC1,CDC45,MCM5,GLI3,GMNN,H2AFY,CENPA,KDM3A,HDAC1,CENPF,HELLS,NCAPH,CKS2,HIST1H1D,AJUBA,TOP2A,PCNA,BRIP1,FOXN4,TICRR,TP53,CDCA5,NCAPD3,ATAD2,CHAF1B,EOMES,PCLAF,CDT1,HIST3H3,HIST1H1E,CDK1,EXO1,POLE,NEUROG1,HIST1H1B,FANCM,HIST1H1C,HIST1H3J,HMGN5,EBF2,HIST1H3G,UHRF1,HIST1H3F,HIST1H3H
		3.37e-13	20	490	12	0.024	0.6	GO:0071459	BP	83	protein localization to chromosome, centromeric region	1	NDC80,ZW10,TTK,CENPA,KNL1,BUB1B,CDT1,CDK1,MTBP,HASPIN,AURKB,RCC2
		3.67e-13	1164	490	77	0.157	0.066	GO:0045892	BP	125	negative regulation of transcription, DNA-templated	1	BRCA1,DEPDC1,HDAC7,NEDD4,GLI2,RBL1,REST,TFAP2C,BIRC5,EZR,CDC45,NFATC4,RBBP8,ZNF423,SFRP1,CDK6,GLI3,SOX6,FOXM1,TIMELESS,GMNN,MDFI,H2AFY,SMAD5,TFDP2,HES1,HDAC1,CENPF,TGIF2,PHF19,HELLS,CDK2,HIST1H1D,SMO,HAT1,E2F8,AJUBA,FOXJ1,HBZ,FST,NAB1,TP53,PRDM16,LHX9,LIMD1,SFRP2,ATAD2,EOMES,HMGB2,ZNF219,E2F7,LMO1,PLK1,HIST1H1E,ID4,SIX5,TGIF1,AURKB,HIST2H2AB,HIST1H1B,HIST1H1C,H2AFX,HIST1H2AG,HIST1H3J,MXD3,HIST1H3G,HIST1H4F,HIST1H2AH,UHRF1,HIST1H4I,DACH1,HIST1H2AL,HIST1H3F,HIST1H2AB,HIST1H4A,HIST1H4B,HIST1H3H
		8.9e-12	157	490	25	0.051	0.159	GO:0030496	CC	20	midbody	1	PKN2,ASPM,SPAG5,AURKA,BIRC5,KIF4A,KIF20A,ECT2,NEK2,CENPF,KIF14,CNTRL,CDCA8,RDX,KIF23,CEP55,CENPE,RACGAP1,PLK1,CDK1,SHCBP1,AURKB,RCC2,SVIL,PRC1
		4.42e-11	388	490	38	0.078	0.098	GO:0005874	CC	89	microtubule	1	ASPM,GTSE1,SPAG5,KIF22,ZW10,AURKA,TPX2,BIRC5,KIF4A,HAUS4,KIF20A,NEK2,KIF14,KIF18A,HAUS8,TTLL4,CKAP2,NUSAP1,KIF23,KIF11,SHROOM3,CENPE,SS18,KIF2C,SKA1,RACGAP1,KIF15,SKA3,PLK1,TUBA1C,CDK1,TUBB6,AURKB,RCC2,KNTC1,KIF24,SVIL,PRC1
		4.6e-11	115	490	21	0.043	0.183	GO:0006342	BP	18	chromatin silencing	1	CDC45,H2AFY,HDAC1,HELLS,HAT1,ATAD2,HIST2H2AB,H2AFX,HIST1H2AG,HIST1H3J,HIST1H3G,HIST1H4F,HIST1H2AH,UHRF1,HIST1H4I,HIST1H2AL,HIST1H3F,HIST1H2AB,HIST1H4A,HIST1H4B,HIST1H3H
		6.68e-11	93	490	19	0.039	0.204	GO:0051225	BP	92	spindle assembly	1	ASPM,SPAG5,AURKA,TPX2,BIRC5,KIF4A,HAUS4,MYBL2,FBXO5,CDC20,NEK2,HAUS8,KIF23,KIF11,RACGAP1,SPICE1,PLK1,AURKB,CHEK2
		1.16e-10	45	490	14	0.029	0.311	GO:0045839	BP	95	negative regulation of mitotic nuclear division	1	NDC80,ZW10,TTK,CENPF,CCNB1,CHEK1,BUB1B,MAD2L1,PTTG1,PLK1,CDT1,BUB1,MTBP,GEN1
		1.2e-10	54	490	15	0.031	0.278	GO:0051310	BP	82	metaphase plate congression	1	SPAG5,KIF22,NDC80,ZW10,FAM83D,CENPF,KIF14,KIF18A,CCNB1,CDCA8,CENPE,KIF2C,CDCA5,SPICE1,CDT1
		5.79e-10	1491	490	82	0.167	0.055	GO:0005524	MF	29	ATP binding	1	RAD51,POLQ,PKN2,MCM2,ARAF,KIF22,ORC1,RAD54L,SEPHS1,AURKA,TPX2,KIF4A,CDC6,MYO3A,DMC1,MCM5,NME4,AKT2,PRKD2,CDK6,MCM9,MCM3,PTK7,TTK,KIF20A,PRKD3,TTF2,NEK2,KIF14,HELLS,KIF18A,CDK2,MCM8,PKMYT1,PAICS,TOP2A,STK26,TTLL4,BRIP1,SMC2,KIF23,KIF11,CENPE,TP53,ERBB2,PLK4,KIF2C,MKI67,CHEK1,LATS2,ATAD2,BUB1B,ACTC1,HK2,PSKH1,RECQL4,KIF15,MELK,WEE1,PLK1,TK1,PBK,HIST1H1E,BUB1,CDK1,CLCN5,UBE2C,ATAD5,HASPIN,AURKB,MAB21L1,CHEK2,PRKD1,ROR1,KIF24,ERCC6L,FANCM,EPHB4,XRCC2,RAD54B,BLM,DDR1
		7.74e-10	193	490	25	0.051	0.13	GO:0042393	MF	35	histone binding	1	NCAPD2,PHF21B,MCM2,ASF1B,PHF19,HJURP,CKS2,HAT1,ANP32B,NCAPG2,NCAPD3,ATAD2,CHAF1B,TONSL,HIST3H3,H2AFX,HIST1H3J,HIST1H3G,HIST1H4F,UHRF1,HIST1H4I,HIST1H3F,HIST1H4A,HIST1H4B,HIST1H3H
		1.21e-08	187	490	23	0.047	0.123	GO:0140097	MF	85	catalytic activity, acting on DNA	1	POLA2,RAD51,POLQ,MCM2,RAD54L,CDC45,DMC1,MCM5,POLE2,RBBP8,NEIL3,MGME1,GINS2,TOP2A,PCNA,BRIP1,EME1,EXO1,POLE,GEN1,XRCC2,RAD54B,BLM
		3.4e-08	973	490	58	0.118	0.06	GO:0009790	BP	31	embryo development	1	MKS1,BRCA1,COL11A1,GLI2,TEAD2,CELSR1,MYO3A,CECR2,LAMA1,RBBP8,SFRP1,GLI3,C5,SOX6,MDFI,PTK7,SMAD5,HES1,HDAC1,MFAP2,NEK2,TGIF2,STIL,SMO,E2F8,COL5A1,TOP2A,NES,CCNB1,SHROOM3,FBN2,LRIG3,FOXN4,BRCA2,PLK4,SFRP2,NCAPG2,CHEK1,ITGB1,CENPU,FZD7,ZIC3,MMP14,CCNB2,RACGAP1,EOMES,INTU,ITGA2,E2F7,CDK1,POLE,FZD2,SCRIB,NEUROG1,SLITRK6,TEAD1,XRCC2,DLL1
		5.25e-08	11	490	7	0.014	0.636	GO:0042555	CC	24	MCM complex	1	MCM2,MCM5,MCM9,MCM3,MCM8,MMS22L,TONSL
		6.62e-08	813	490	51	0.104	0.063	GO:0003690	MF	3	double-stranded DNA binding	1	E2F2,RAD51,PHF21B,MCM10,MCM2,GLI2,REST,ZW10,TFAP2C,ORC6,CDC45,DMC1,MCM5,NFATC4,MYBL2,ZNF516,GLI3,NEIL3,SOX6,FOXM1,RAD51AP1,H2AFY,SMAD5,TFDP2,KDM3A,HDAC1,MND1,E2F8,FOXJ1,PCNA,FOXN4,TP53,KIF2C,ZIC3,EOMES,HMGB2,ZNF219,E2F7,PBX3,HIST1H1E,NHLH1,SIX5,TGIF1,NHLH2,NEUROG1,SOX1,TEAD1,XRCC2,MXD3,EBF2,UHRF1
		1.41e-07	268	490	26	0.053	0.097	GO:0072331	BP	122	signal transduction by p53 class mediator	1	E2F2,BRCA1,GTSE1,AURKA,TPX2,RBBP8,FOXM1,TFDP2,HDAC1,CDK2,E2F8,PCNA,CCNB1,BRIP1,BRCA2,TP53,CHEK1,CDC25C,E2F7,DDIT4,CDK1,EXO1,RMI2,AURKB,CHEK2,BLM
		2.25e-07	150	490	19	0.039	0.127	GO:0010212	BP	54	response to ionizing radiation	1	BRCA1,RAD51,RAD54L,NOX4,DMC1,SFRP1,RAD51AP1,ECT2,BRCA2,TICRR,TP53,FANCD2,SFRP2,VCAM1,IKBIP,CHEK2,H2AFX,XRCC2,BLM
		3.07e-07	1253	490	66	0.135	0.053	GO:0046983	MF	116	protein dimerization activity	1	E2F2,POLA2,HMG20B,CLNS1A,TEAD2,CELSR1,TFAP2C,AURKA,SNX5,CARD8,CUBN,SOX6,TIMELESS,TTK,H2AFY,HES1,ECT2,TP53I3,CENPA,CENPF,NEUROD4,HIST1H2BJ,E2F8,TOP2A,NUP210,STK26,GYPC,SMC2,RDX,SPPL2A,TP53,ERBB2,ITGB1,MAD2L1,ITGA2,HIST3H3,NHLH1,ID4,DMRTA1,TYMS,SHMT1,NHLH2,NEUROG1,CHEK2,HIST2H2AB,TEAD1,H2AFX,HIST1H2AG,HIST1H3J,BLM,NAGA,MXD3,HIST1H2BM,HIST1H2BG,HIST1H3G,HIST1H4F,HIST1H2BO,HIST1H2AH,HIST1H4I,HIST1H2BB,HIST1H2AL,HIST1H3F,HIST1H2AB,HIST1H4A,HIST1H4B,HIST1H3H
		9.18e-07	217	490	22	0.045	0.101	GO:0008017	MF	64	microtubule binding	1	SPAG5,KIF22,BIRC5,KIF4A,EZR,FAM83D,KIF20A,CNN3,KIF14,KIF18A,NUSAP1,KIF23,KIF11,CENPE,KIF2C,SKA1,RACGAP1,KIF15,PLK1,RCC2,KIF24,PRC1
		1.41e-06	186	490	20	0.041	0.108	GO:0048839	BP	61	inner ear development	1	MKS1,COL11A1,MCM2,GLI2,CELSR1,MYO3A,CECR2,JAG1,GLI3,CDH23,PTK7,HES1,ANP32B,LRIG3,CCNA2,FZD2,SCRIB,NEUROG1,SLITRK6,DLL1
		2.29e-06	17	490	7	0.014	0.412	GO:0035173	MF	36	histone kinase activity	1	AURKA,CDK2,CCNB1,CHEK1,CDK1,HASPIN,AURKB
		2.7e-06	537	490	36	0.073	0.067	GO:0007507	BP	103	heart development	1	DSG2,COL11A1,NEDD4,GLI2,TEAD2,REST,NOX4,NFATC4,JAG1,GLI3,SOX6,PTK7,LOX,TFDP2,HES1,STIL,SMO,FOXJ1,COL5A1,PCNA,CCNB1,PLCE1,FOXN4,ERBB2,SFRP2,ITGB1,FZD7,ZIC3,ACTC1,PSKH1,EOMES,ARMC4,CDK1,FZD2,EPHB4,DLL1
		2.95e-06	82	490	13	0.027	0.159	GO:0000079	BP	79	regulation of cyclin-dependent protein serine/threonine kinase activity	1	CDC6,CDKN3,CDKN2C,CKS2,PKMYT1,CCNB1,CCNA2,LATS2,CDC25C,CDC25A,PLK1,CCNE2,BLM
		4.44e-06	165	490	18	0.037	0.109	GO:0071478	BP	19	cellular response to radiation	1	RAD51,NEDD4,NOX4,NFATC4,SFRP1,AKT2,RAD51AP1,ECT2,PCNA,TP53,SFRP2,CHEK1,CDC25A,PBK,AURKB,CHEK2,H2AFX,BLM
		5e-06	19	490	7	0.014	0.368	GO:0051383	BP	96	kinetochore organization	1	NDC80,CENPA,CENPF,SMC2,CENPE,CENPH,CDT1
		5.85e-06	732	490	43	0.088	0.059	GO:1990837	MF	138	sequence-specific double-stranded DNA binding	1	E2F2,PHF21B,MCM10,MCM2,GLI2,REST,ZW10,TFAP2C,ORC6,CDC45,MCM5,NFATC4,MYBL2,ZNF516,GLI3,SOX6,FOXM1,H2AFY,SMAD5,TFDP2,KDM3A,HDAC1,E2F8,FOXJ1,FOXN4,TP53,KIF2C,ZIC3,EOMES,HMGB2,ZNF219,E2F7,PBX3,NHLH1,SIX5,TGIF1,NHLH2,NEUROG1,SOX1,TEAD1,MXD3,EBF2,UHRF1
		7.81e-06	137	490	16	0.033	0.117	GO:2000736	BP	48	regulation of stem cell differentiation	1	TEAD2,REST,JAG1,CDK6,SOX6,HES1,KDM3A,LMO1,HIST1H3J,HIST1H3G,HIST1H4F,HIST1H4I,HIST1H3F,HIST1H4A,HIST1H4B,HIST1H3H
		7.82e-06	1825	490	81	0.165	0.044	GO:0010628	BP	66	positive regulation of gene expression	1	E2F2,BRCA1,VIM,GLI2,TEAD2,RBL1,REST,TFAP2C,EZR,NFATC4,MYBL2,JAG1,ZNF516,ZNF423,SFRP1,PRKD2,CDK6,GLI3,MDK,SOX6,FOXM1,H2AFY,SMAD5,TFDP2,HES1,KDM3A,HDAC1,CDK2,CKS2,SMO,E2F8,FOXJ1,LDLR,TOP2A,CCNB1,CKAP2,RDX,FOXN4,BRCA2,SS18,TP53,ERBB2,PRDM16,CCNA2,SFRP2,CHEK1,FZD7,ATAD2,ZIC3,ACTC1,EOMES,HMGB2,ITGA2,E2F7,LMO1,PBX3,CDK1,NHLH1,ID4,SIX5,NHLH2,FZD2,NEUROG1,SOX1,CHEK2,IQGAP3,PRKD1,TEAD1,HIST1H3J,BLM,HMGN5,DLL1,EBF2,HIST1H3G,HIST1H4F,UHRF1,HIST1H4I,HIST1H3F,HIST1H4A,HIST1H4B,HIST1H3H
		9.27e-06	798	490	45	0.092	0.056	GO:0000122	BP	7	negative regulation of transcription from RNA polymerase II promoter	1	HDAC7,NEDD4,GLI2,RBL1,REST,TFAP2C,EZR,NFATC4,RBBP8,CDK6,GLI3,SOX6,FOXM1,TIMELESS,MDFI,H2AFY,SMAD5,HES1,HDAC1,TGIF2,PHF19,CDK2,HIST1H1D,SMO,E2F8,AJUBA,FOXJ1,HBZ,FST,TP53,PRDM16,EOMES,ZNF219,E2F7,LMO1,PLK1,HIST1H1E,ID4,TGIF1,AURKB,HIST1H1B,HIST1H1C,MXD3,UHRF1,DACH1
		1.8e-05	635	490	38	0.078	0.06	GO:0048729	BP	47	tissue morphogenesis	1	MKS1,COL11A1,GLI2,TEAD2,CELSR1,GPC4,CECR2,NFATC4,JAG1,SFRP1,PRKD2,GLI3,TIMELESS,PTK7,HES1,STIL,SMO,AJUBA,COL5A1,SHROOM3,FOXN4,SFRP2,ITGB1,FZD7,ZIC3,MMP14,ACTC1,PDPN,EOMES,INTU,ITGA2,ID4,FZD2,SCRIB,GPC6,ROR1,DLL1,DDR1
		1.88e-05	928	490	49	0.1	0.053	GO:0002520	BP	130	immune system development	1	POLQ,GLI2,REST,MFNG,JAG1,SFRP1,CDK6,GLI3,SOX6,SMAD5,RBP1,HES1,HDAC1,LRRC17,FOXJ1,HBZ,TOP2A,FST,BRCA2,ERBB2,FANCD2,SFRP2,DOCK11,ITGB1,FZD7,MMP14,CCNB2,ALAS2,PDPN,VCAM1,EOMES,HMGB2,MELK,LMO1,AHSP,EXO1,ATAD5,RTKN2,HIST1H3J,DLL1,PNP,EFNA4,HIST1H3G,HIST1H4F,HIST1H4I,HIST1H3F,HIST1H4A,HIST1H4B,HIST1H3H
		1.96e-05	43	490	9	0.018	0.209	GO:0051290	BP	112	protein heterotetramerization	1	HIST3H3,HIST1H3J,HIST1H3G,HIST1H4F,HIST1H4I,HIST1H3F,HIST1H4A,HIST1H4B,HIST1H3H
		3.31e-05	153	490	16	0.033	0.105	GO:0004386	MF	93	helicase activity	1	MCM2,RAD54L,CDC45,MCM5,MCM9,MCM3,TTF2,HELLS,MCM8,GINS2,BRIP1,RECQL4,ERCC6L,FANCM,RAD54B,BLM
		3.5e-05	46	490	9	0.018	0.196	GO:0031492	MF	17	nucleosomal DNA binding	1	H2AFY,CENPA,HDAC1,HIST3H3,HIST1H3J,HMGN5,HIST1H3G,HIST1H3F,HIST1H3H
		3.54e-05	154	490	16	0.033	0.104	GO:0000723	BP	22	telomere maintenance	1	POLA2,RAD51,POLE2,NEK2,PCNA,BRCA2,HIST3H3,EXO1,CCNE2,POLE,AURKB,BLM,HIST1H4F,HIST1H4I,HIST1H4A,HIST1H4B
		5.61e-05	124	490	14	0.029	0.113	GO:0045995	BP	75	regulation of embryonic development	1	MKS1,CELSR1,LAMA1,SFRP1,PTK7,HES1,TGIF2,COL5A1,SFRP2,FZD7,RACGAP1,CDK1,FZD2,DLL1
		6.07e-05	161	490	16	0.033	0.099	GO:0021915	BP	9	neural tube development	1	MKS1,GLI2,TEAD2,CELSR1,CECR2,SFRP1,GLI3,PTK7,HES1,STIL,SMO,SHROOM3,SFRP2,INTU,FZD2,SCRIB
		8.01e-05	51	490	9	0.018	0.176	GO:0097610	CC	80	cell surface furrow	1	LIMA1,PKN2,ECT2,RDX,CEP55,PLK4,ITGB1,RACGAP1,SVIL
		8.01e-05	51	490	9	0.018	0.176	GO:0032154	CC	63	cleavage furrow	1	LIMA1,PKN2,ECT2,RDX,CEP55,PLK4,ITGB1,RACGAP1,SVIL
		8.38e-05	289	490	22	0.045	0.076	GO:0048562	BP	60	embryonic organ morphogenesis	1	COL11A1,GLI2,TEAD2,CELSR1,MYO3A,GLI3,MDFI,PTK7,HES1,MFAP2,STIL,SMO,FBN2,LRIG3,FOXN4,ZIC3,MMP14,FZD2,SCRIB,NEUROG1,SLITRK6,DLL1
		9.72e-05	187	490	17	0.035	0.091	GO:0010001	BP	46	glial cell differentiation	1	VIM,AKT2,CDK6,GLI3,SOX6,HES1,CDKN2C,NEUROD4,SMO,LDLR,NAB1,ERBB2,PARD3,CDK1,ID4,ROR1,DLL1
		0.000132	254	490	20	0.041	0.079	GO:0045165	BP	128	cell fate commitment	1	GLI2,JAG1,SFRP1,GLI3,SOX6,SMAD5,HES1,NEUROD4,SMO,FOXN4,SFRP2,ITGB1,FZD7,PDPN,EOMES,NEUROG1,SOX1,DLL1,ZNF521,EBF2
		0.000177	13	490	5	0.01	0.385	GO:0090179	BP	129	planar cell polarity pathway involved in neural tube closure	1	CELSR1,SFRP1,PTK7,SFRP2,FZD2
		0.000178	422	490	27	0.055	0.064	GO:0007389	BP	57	pattern specification process	1	MKS1,GLI2,CELSR1,AURKA,MFNG,SFRP1,GLI3,MDFI,SMAD5,HES1,STIL,SMO,FOXJ1,MNS1,SHROOM3,FOXN4,SFRP2,ZIC3,PSKH1,EOMES,INTU,PBX3,ARMC4,NEUROG1,SOX1,XRCC2,DLL1
		0.00021	1745	490	73	0.149	0.042	GO:0045935	BP	14	positive regulation of nucleobase-containing compound metabolic process	1	E2F2,BRCA1,RAD51,GLI2,TEAD2,RBL1,REST,NOX4,TFAP2C,NFATC4,MYBL2,JAG1,ZNF516,ZNF423,SFRP1,PRKD2,GLI3,MDK,SOX6,FOXM1,TIMELESS,SMAD5,TFDP2,HES1,KDM3A,HDAC1,NEK2,CDK2,CKS2,SMO,E2F8,FOXJ1,TOP2A,PCNA,CCNB1,CKAP2,FOXN4,BRCA2,SS18,TP53,ERBB2,PRDM16,CCNA2,SFRP2,CHEK1,FZD7,ATAD2,ZIC3,EOMES,HMGB2,E2F7,LMO1,PBX3,CDT1,CDK1,NHLH1,ID4,ATAD5,SIX5,NHLH2,AURKB,FZD2,NEUROG1,SOX1,CHEK2,PRKD1,TEAD1,H2AFX,BLM,HMGN5,DLL1,EBF2,UHRF1
		0.000211	22	490	6	0.012	0.273	GO:0097150	BP	99	neuronal stem cell population maintenance	1	ASPM,JAG1,HES1,SS18,FANCD2,DLL1
		0.000211	22	490	6	0.012	0.273	GO:0021513	BP	106	spinal cord dorsal/ventral patterning	1	GLI2,GLI3,SMO,FOXN4,INTU,SOX1
		0.00023	1626	490	69	0.141	0.042	GO:0042127	BP	123	regulation of cell proliferation	1	BRCA1,ASPM,GLI2,REST,NOX4,TFAP2C,BIRC5,CDC6,CDKN3,JAG1,SFRP1,AKT2,PRKD2,CDK6,GLI3,FOXM1,GCNT2,TTK,HES1,HDAC1,CDC20,KIF14,TNFRSF10B,CDKN2C,CDK2,SMO,FOXJ1,SH3BP4,NES,BTG1,CCNB1,BRIP1,BRCA2,TP53,ERBB2,CDCA7,CCNA2,SFRP2,CHEK1,ITGB1,BTG3,FZD7,PDPN,VCAM1,KIAA1524,INTU,HMGB2,ITGA2,PGGT1B,CDCA7L,E2F7,LMO1,CDK1,PDGFD,SHCBP1,MTBP,ID4,ATAD5,SIX5,MAB21L1,IQGAP3,PRKD1,HMGN5,DLL1,PNP,PRC1,DDR1,DACH1,HIST1H2AB
		0.000254	1979	490	80	0.163	0.04	GO:0006928	BP	5	movement of cell or subcellular component	1	VIM,DEPDC1B,DSG2,HDAC7,PKN2,ASPM,GLI2,GTSE1,CELSR1,KIF22,SEMA5B,NOX4,KIF4A,EZR,JAG1,FAM83D,LAMA1,SFRP1,AKT2,PRKD2,CDK6,GLI3,C5,MDK,GCNT2,PTK7,KIF20A,HES1,KIF14,ARAP3,TNFRSF10B,KIF18A,NEUROD4,DLGAP5,SMO,PALLD,AJUBA,FOXJ1,COL5A1,BTG1,STK26,GYPC,ARHGEF39,RDX,KIF23,KIF11,CENPE,FAM60A,ERBB2,KIF2C,LHX9,LIMD1,BOC,SFRP2,ITGB1,MMP14,ACTC1,RACGAP1,PDPN,VCAM1,KIF15,HMGB2,ITGA2,DDIT4,ARMC4,GYPA,CDK1,PDGFD,RCC2,SCRIB,SOX1,GPC6,PRKD1,KIF24,EPHB4,DDR1,CKLF,EFNA4,GYPB,DACH1
		0.000254	638	490	35	0.071	0.055	GO:0019900	MF	105	kinase binding	1	CNTLN,HDAC7,PAG1,ARAF,AURKA,TPX2,PXN,EZR,CDC6,FAM83D,PRKD2,FOXM1,FBXO5,KIF20A,H2AFY,KIF14,CDKN2C,CKS2,SGO1,TOP2A,PCNA,BTG1,CCNB1,BORA,KIF11,TP53,CCNA2,CDC25C,RACGAP1,CDC25A,PLK1,CCNE2,RCC2,CHEK2,PRC1
		0.000256	1417	490	62	0.127	0.044	GO:0045893	BP	51	positive regulation of transcription, DNA-templated	1	E2F2,BRCA1,GLI2,TEAD2,RBL1,REST,TFAP2C,NFATC4,MYBL2,JAG1,ZNF516,ZNF423,SFRP1,PRKD2,GLI3,MDK,SOX6,FOXM1,SMAD5,TFDP2,HES1,KDM3A,HDAC1,CDK2,CKS2,SMO,E2F8,FOXJ1,TOP2A,CKAP2,FOXN4,BRCA2,SS18,TP53,ERBB2,PRDM16,CCNA2,SFRP2,CHEK1,FZD7,ATAD2,ZIC3,EOMES,HMGB2,E2F7,LMO1,PBX3,NHLH1,ID4,SIX5,NHLH2,FZD2,NEUROG1,SOX1,CHEK2,PRKD1,TEAD1,BLM,HMGN5,DLL1,EBF2,UHRF1
		0.000265	23	490	6	0.012	0.261	GO:0000217	MF	118	DNA secondary structure binding	1	RAD51,DMC1,NEIL3,HMGB2,XRCC2,BLM
		0.000323	110	490	12	0.024	0.109	GO:0045667	BP	111	regulation of osteoblast differentiation	1	HDAC7,JAG1,SFRP1,CDK6,GLI3,SMAD5,FBN2,LIMD1,SFRP2,ID4,PRKD1,CLIC1
		0.000342	517	490	30	0.061	0.058	GO:0070161	CC	139	anchoring junction	1	MRC2,VIM,DSG2,LIMA1,NOX4,RPLP0,PXN,EZR,JAG1,PDLIM1,CDCA3,PTK7,CNN3,PALLD,AJUBA,GYPC,RDX,KIF23,SHROOM3,HSPG2,LIMD1,ITGB1,MMP14,ACTC1,ITGA2,PLEKHA7,FZD2,SCRIB,SVIL,DLL1
		0.000392	95	490	11	0.022	0.116	GO:0097711	BP	91	ciliary basal body-plasma membrane docking	1	MKS1,HAUS4,NEK2,CNTRL,HAUS8,NEDD1,PLK4,TMEM67,PLK1,CDK1,KIF24
		0.000421	1981	490	79	0.161	0.04	GO:0048468	BP	62	cell development	1	MKS1,VIM,COL11A1,HMG20B,ASPM,NEDD4,GLI2,CHRNA3,SEMA5B,REST,AURKA,EZR,CECR2,DMC1,NFATC4,JAG1,SFRP1,AKT2,CDK6,GLI3,CDH23,SOX6,FBXO5,PTK7,SMAD5,HES1,ECT2,KDM3A,CDC20,KIF14,TGIF2,NEUROD4,SMO,PALLD,FOXJ1,LDLR,HBZ,CCNB1,CRB1,STK26,BRIP1,RDX,KNL1,SHROOM3,BRCA2,ERBB2,LHX9,LIMD1,BOC,SFRP2,PARD3,SERPINH1,ITGB1,CHODL,FZD7,ACTC1,PDPN,EOMES,POC1A,HMGB2,WEE1,PBX3,CDK1,ID4,TYMS,SIX5,RCC2,FZD2,SCRIB,NEUROG1,SOX1,PRKD1,SLITRK6,ROR1,XRCC2,DLL1,DDR1,EFNA4,SALL3
		0.000495	81	490	10	0.02	0.123	GO:0031145	BP	87	anaphase-promoting complex-dependent catabolic process	1	AURKA,CDC20,CCNB1,BUB1B,MAD2L1,PTTG1,PLK1,CDK1,UBE2C,AURKB
		0.000605	83	490	10	0.02	0.12	GO:0006890	BP	127	retrograde vesicle-mediated transport, Golgi to ER	1	KIF22,ZW10,KIF4A,KIF18A,KIF23,KIF11,CENPE,KIF2C,RACGAP1,KIF15
		0.000651	460	490	27	0.055	0.059	GO:0050839	MF	132	cell adhesion molecule binding	1	DSG2,LIMA1,PKN2,SNX5,PXN,EZR,PDLIM1,CNN3,PAICS,COL5A1,GYPC,RDX,DIAPH3,SFRP2,ITGB1,ADAMTS5,MMP14,CCNB2,VCAM1,KIAA1524,ITGA2,SCRIB,HIST1H3J,CLIC1,HIST1H3G,HIST1H3F,HIST1H3H
		0.000734	40	490	7	0.014	0.175	GO:0000307	CC	44	cyclin-dependent protein kinase holoenzyme complex	1	CDK6,CDK2,CKS2,CCNB1,CCNA2,CDK1,CCNE2
		0.000739	315	490	21	0.043	0.067	GO:0005667	CC	39	transcription factor complex	1	E2F2,SNAPC1,TEAD2,RBL1,NFATC4,PDLIM1,SMAD5,TFDP2,CDK2,DACH2,E2F8,AJUBA,TP53,LIMD1,TCF7L1,E2F7,PBX3,NHLH2,TEAD1,MXD3,DACH1
		0.000745	847	490	41	0.084	0.048	GO:0044212	MF	65	transcription regulatory region DNA binding	1	E2F2,BRCA1,PHF21B,GLI2,TEAD2,REST,TFAP2C,NFATC4,MYBL2,ZNF516,GLI3,SOX6,FOXM1,H2AFY,SMAD5,TFDP2,HES1,KDM3A,HDAC1,E2F8,FOXJ1,FOXN4,TP53,TCF7L1,ZIC3,EOMES,HMGB2,ZNF219,E2F7,PBX3,NHLH1,SIX5,TGIF1,NHLH2,NEUROG1,SOX1,TEAD1,MXD3,EBF2,SALL3,UHRF1
		0.00106	19	490	5	0.01	0.263	GO:0070734	BP	84	histone H3-K27 methylation	1	H2AFY,PHF19,HIST1H1D,HIST1H1E,HIST1H1C
		0.00129	31	490	6	0.012	0.194	GO:0017147	MF	12	Wnt-protein binding	1	SFRP1,SMO,SFRP2,FZD7,FZD2,ROR1
		0.00148	112	490	11	0.022	0.098	GO:0030010	BP	4	establishment of cell polarity	1	SPAG5,NDC80,ZW10,PTK7,HES1,CENPA,FOXJ1,PARD3,MELK,WEE1,SCRIB
		0.00201	136	490	12	0.024	0.088	GO:0061351	BP	53	neural precursor cell proliferation	1	ASPM,GLI2,GLI3,KIF14,NEUROD4,SMO,NES,RACGAP1,KIAA1524,MELK,SHCBP1,ID4
		0.00202	63	490	8	0.016	0.127	GO:0003684	MF	68	damaged DNA binding	1	BRCA1,POLQ,RBBP8,NEIL3,PCNA,TP53,HMGB2,BLM
		0.00226	99	490	10	0.02	0.101	GO:0003697	MF	70	single-stranded DNA binding	1	RAD51,MCM10,CDC45,DMC1,NEIL3,RAD51AP1,BRCA2,HMGB2,XRCC2,BLM
		0.0024	1359	490	56	0.114	0.041	GO:0016477	BP	140	cell migration	1	DEPDC1B,HDAC7,PKN2,ASPM,GTSE1,CELSR1,NOX4,JAG1,FAM83D,LAMA1,SFRP1,AKT2,PRKD2,GLI3,C5,MDK,GCNT2,PTK7,HES1,KIF14,ARAP3,TNFRSF10B,NEUROD4,SMO,PALLD,AJUBA,FOXJ1,COL5A1,BTG1,STK26,GYPC,ARHGEF39,RDX,FAM60A,LIMD1,SFRP2,ITGB1,MMP14,PDPN,VCAM1,HMGB2,ITGA2,DDIT4,GYPA,CDK1,PDGFD,RCC2,SCRIB,SOX1,GPC6,PRKD1,EPHB4,DDR1,CKLF,GYPB,DACH1
		0.00269	83	490	9	0.018	0.108	GO:0008094	MF	2	DNA-dependent ATPase activity	1	RAD51,POLQ,DMC1,TTF2,TOP2A,BRIP1,XRCC2,RAD54B,BLM
		0.00298	430	490	24	0.049	0.056	GO:0048608	BP	114	reproductive structure development	1	ASPM,GLI2,TFAP2C,DMC1,SFRP1,GLI3,MDFI,HES1,KIF18A,MMP19,E2F8,TEX15,BRIP1,BRCA2,PLK4,LHX9,SFRP2,MMP14,EOMES,HMGB2,E2F7,ID4,DMRTA1,NEUROG1
		0.00446	26	490	5	0.01	0.192	GO:0001556	BP	56	oocyte maturation	1	AURKA,DMC1,FBXO5,CCNB1,BRCA2
		0.00467	72	490	8	0.016	0.111	GO:0034644	BP	23	cellular response to UV	1	NEDD4,NFATC4,PCNA,TP53,CHEK1,CDC25A,PBK,AURKB
		0.00491	394	490	22	0.045	0.056	GO:0005925	CC	41	focal adhesion	1	MRC2,VIM,LIMA1,NOX4,RPLP0,PXN,EZR,PDLIM1,PTK7,CNN3,PALLD,AJUBA,RDX,KIF23,HSPG2,LIMD1,ITGB1,MMP14,ACTC1,ITGA2,FZD2,SVIL
		0.00649	95	490	9	0.018	0.095	GO:0019886	BP	102	antigen processing and presentation of exogenous peptide antigen via MHC class II	1	KIF22,KIF4A,KIF18A,KIF23,KIF11,CENPE,KIF2C,RACGAP1,KIF15
		0.00655	115	490	10	0.02	0.087	GO:0046824	BP	73	positive regulation of nucleocytoplasmic transport	1	NEDD4,GTSE1,GLI3,ECT2,SMO,ANP32B,TP53,SFRP2,CDK1,PRKD1
		0.00668	43	490	6	0.012	0.14	GO:0007077	BP	110	mitotic nuclear envelope disassembly	1	NUP37,NUP210,CCNB1,CCNB2,PLK1,CDK1
		0.0069	77	490	8	0.016	0.104	GO:0051437	BP	88	positive regulation of ubiquitin-protein ligase activity involved in regulation of mitotic cell cycle transition	1	FBXO5,CDC20,CCNB1,BUB1B,MAD2L1,PLK1,CDK1,UBE2C
		0.0074	97	490	9	0.018	0.093	GO:0007569	BP	101	cell aging	1	NOX4,CDK6,FOXM1,BRCA2,TP53,CHEK1,CDK1,CHEK2,H2AFX
		0.00743	44	490	6	0.012	0.136	GO:1904837	BP	30	beta-catenin-TCF complex assembly	1	HDAC1,TCF7L1,HIST1H4F,HIST1H4I,HIST1H4A,HIST1H4B
		0.0109	342	490	19	0.039	0.056	GO:0007265	BP	131	Ras protein signal transduction	1	CELSR1,DNMBP,FOXM1,ECT2,KIF14,ARAP3,CDK2,ARHGEF39,RDX,PLCE1,TP53,CCNA2,LPAR4,ITGB1,PDPN,ARHGEF40,IQGAP3,PRKD1,RGL2
		0.0113	1893	490	69	0.141	0.036	GO:0006915	BP	37	apoptotic process	1	E2F2,BRCA1,PKN2,MCM2,GLI2,ARAF,REST,NOX4,AURKA,TPX2,BIRC5,CLSPN,CECR2,NFATC4,MYBL2,NME4,SFRP1,AKT2,CARD8,GLI3,MDK,TFDP2,ECT2,TP53I3,HDAC1,KIF14,HELLS,TNFRSF10B,STIL,TNFRSF19,SMO,GADD45G,TOP2A,NES,BTG1,STK26,ESPL1,CKAP2,ANP32B,PHLDA1,BRCA2,TP53,ITGB3BP,CDCA7,SFRP2,CHEK1,ITGB1,LATS2,BUB1B,ACTC1,HK2,PDPN,HMGB2,MAD2L1,MELK,DDIAS,PLK1,DDIT4,BUB1,CDK1,AURKB,SCRIB,TRAIP,CHEK2,PRKD1,XRCC2,HMGN5,DLL1,RGL2
		0.0115	125	490	10	0.02	0.08	GO:0007224	BP	117	smoothened signaling pathway	1	MKS1,GLI2,SFRP1,GLI3,HES1,STIL,SMO,BOC,INTU,SALL3
		0.0136	107	490	9	0.018	0.084	GO:0042826	MF	142	histone deacetylase binding	1	PKN2,GLI3,GMNN,HES1,HDAC1,CDC20,TOP2A,TP53,HIST1H1B
		0.0156	89	490	8	0.016	0.09	GO:0048145	BP	1	regulation of fibroblast proliferation	1	CDC6,SFRP1,CDK6,CCNB1,TP53,CCNA2,PDGFD,DACH1
		0.016	70	490	7	0.014	0.1	GO:0061180	BP	71	mammary gland epithelium development	1	GLI2,AKT2,SMO,BRCA2,SCRIB,IQGAP3,DDR1
		0.0169	111	490	9	0.018	0.081	GO:0051101	BP	10	regulation of DNA binding	1	MDFI,HES1,NEK2,HJURP,SMO,CDCA5,HMGB2,ITGA2,CDT1
		0.0171	1397	490	53	0.108	0.038	GO:0030030	BP	38	cell projection organization	1	MKS1,VIM,LIMA1,NEDD4,GLI2,CHRNA3,SEMA5B,AURKA,HAUS4,EZR,CECR2,NFATC4,SFRP1,GLI3,CDH23,PTK7,HES1,CDC20,NEK2,CNTRL,AJUBA,FOXJ1,HAUS8,NES,STK26,RDX,MNS1,NEDD1,ERBB2,PLK4,LHX9,BOC,SFRP2,DOCK11,PARD3,ITGB1,CHODL,PDPN,INTU,POC1A,ITGA2,TMEM67,WEE1,PLK1,ARMC4,CDK1,RCC2,SCRIB,PRKD1,SLITRK6,KIF24,DDR1,EFNA4
		0.0179	333	490	18	0.037	0.054	GO:0030198	BP	42	extracellular matrix organization	1	COL11A1,LAMA1,LOX,MFAP2,MMP19,LOXL1,COL5A1,FBN2,HSPG2,SFRP2,SERPINH1,ITGB1,ADAMTS5,MMP14,PDPN,VCAM1,ITGA2,DDR1
		0.0182	37	490	5	0.01	0.135	GO:0035329	BP	13	hippo signaling	1	TEAD2,AJUBA,LIMD1,LATS2,TEAD1
		0.0182	37	490	5	0.01	0.135	GO:0098631	MF	27	cell adhesion mediator activity	1	DSG2,PDLIM1,CNN3,ITGB1,ITGA2
		0.0187	54	490	6	0.012	0.111	GO:0007405	BP	58	neuroblast proliferation	1	ASPM,GLI3,NEUROD4,SMO,RACGAP1,ID4
		0.0191	1243	490	48	0.098	0.039	GO:0051094	BP	55	positive regulation of developmental process	1	BRCA1,HDAC7,HMG20B,ASPM,GLI2,AURKA,EZR,JAG1,SFRP1,PRKD2,GLI3,C5,SOX6,GCNT2,PTK7,H2AFY,SMAD5,HES1,ECT2,CDC20,TGIF2,NEUROD4,SMO,FOXJ1,BTG1,CCNB1,FST,FBN2,PRDM16,BOC,SFRP2,PARD3,MMP14,PDPN,EOMES,HMGB2,CDK1,PDGFD,ID4,ATAD5,NEUROG1,IQGAP3,PRKD1,SLITRK6,XRCC2,DLL1,PNP,CLIC1
		0.0201	38	490	5	0.01	0.132	GO:0015026	MF	104	coreceptor activity	1	GPC4,PTK7,ITGB1,GPC6,ROR1
		0.022	95	490	8	0.016	0.084	GO:0030175	CC	109	filopodium	1	EZR,MYO3A,RDX,IQGAP2,ITGB1,ACTC1,PDPN,VCAM1
		0.0221	186	490	12	0.024	0.065	GO:0008022	MF	94	protein C-terminus binding	1	VIM,RAD51,EZR,LAMA1,CDC20,CENPF,TOP2A,BRCA2,ERBB2,HSPG2,ITGB3BP,MKI67
		0.0225	117	490	9	0.018	0.077	GO:0021987	BP	120	cerebral cortex development	1	TACC3,ASPM,WDR62,GLI3,MDK,KIF14,SMO,EOMES,H2AFX
		0.0272	730	490	31	0.063	0.042	GO:0060322	BP	50	head development	1	MKS1,TACC3,ASPM,GLI2,WDR62,SFRP1,CDK6,GLI3,MDK,HES1,CENPF,KIF14,CRISPLD1,STIL,SMO,FOXJ1,NES,ANP32B,BRCA2,FANCD2,SFRP2,ITGB1,EOMES,DDIT4,ARMC4,ID4,SCRIB,SOX1,H2AFX,DLL1,SALL3
		0.0273	1402	490	52	0.106	0.037	GO:0051336	BP	98	regulation of hydrolase activity	1	DEPDC1,DEPDC1B,TBC1D1,REST,BIRC5,SFRP1,AKT2,PRKD2,CARD8,PPP1R17,C5,DNMBP,ECT2,CNN3,ARAP3,TNFRSF10B,NCAPH,TRIP10,PKMYT1,AJUBA,FOXJ1,SH3BP4,PCNA,DNAJC1,ANP32B,ARHGEF39,RDX,KNL1,PLCE1,RGS3,TP53,ERBB2,RGS16,SFRP2,IQGAP2,DOCK11,SERPINH1,ITGB1,MMP14,RACGAP1,HMGB2,ITGA2,PTTG1,ARHGEF40,CCDC8,RCC2,SCRIB,IQGAP3,PRKD1,ARHGAP19,RGL2,UHRF1
		0.0283	100	490	8	0.016	0.08	GO:0008144	MF	21	drug binding	1	SFRP1,FKBP14,SMO,TOP2A,HMGB2,PGGT1B,TYMS,PNP
		0.029	42	490	5	0.01	0.119	GO:0021575	BP	78	hindbrain morphogenesis	1	GLI2,HES1,KIF14,SMO,DLL1
		0.0345	44	490	5	0.01	0.114	GO:0032873	BP	113	negative regulation of stress-activated MAPK cascade	1	EZR,SFRP1,FOXM1,SFRP2,PBK
		0.0361	717	490	30	0.061	0.042	GO:0016604	CC	8	nuclear body	1	RAD51,HMG20B,GLI2,KIF22,POLE2,NFATC4,CENPI,OIP5,GLI3,ZWINT,CDK2,PCNA,CDCA8,KNL1,TP53,FANCD2,NCAPG2,MKI67,CDC25C,PSKH1,TONSL,SGO2,E2F7,CDT1,EXO1,RMI2,SF3A3,CHEK2,H2AFX,BLM
		0.0361	535	490	24	0.049	0.045	GO:0008134	MF	86	transcription factor binding	1	E2F2,HDAC7,GLI2,TEAD2,RBL1,REST,NFATC4,ZNF516,RBBP8,GMNN,MDFI,TFDP2,HES1,HDAC1,CENPF,NAB1,TP53,PRDM16,EOMES,HMGB2,ID4,NHLH2,TEAD1,DLL1
		0.0369	201	490	12	0.024	0.06	GO:1903364	BP	45	positive regulation of cellular protein catabolic process	1	AURKA,EZR,FBXO5,CDC20,LDLR,CCNB1,RDX,BUB1B,MAD2L1,PLK1,CDK1,UBE2C
		0.0398	178	490	11	0.022	0.062	GO:0030027	CC	141	lamellipodium	1	PKN2,PXN,ARAP3,PALLD,AJUBA,RDX,IQGAP2,ITGB1,ACTC1,PDPN,SCRIB
		0.0438	132	490	9	0.018	0.068	GO:0001078	MF	90	transcriptional repressor activity, RNA polymerase II core promoter proximal region sequence-specific binding	1	REST,TFAP2C,NFATC4,SOX6,HES1,E2F8,ZNF219,TGIF1,DACH1
		0.044	606	490	26	0.053	0.043	GO:0000988	MF	49	transcription factor activity, protein binding	1	BRCA1,PHF21B,HDAC7,TEAD2,NFATC4,MYBL2,RBBP8,PDLIM1,GMNN,TFDP2,HDAC1,E2F8,AJUBA,BTG1,SS18,TP53,PRDM16,LHX9,LIMD1,TONSL,EOMES,E2F7,ID4,TGIF1,NEUROG1,TEAD1
		0.0447	1246	490	46	0.094	0.037	GO:0003700	MF	25	transcription factor activity, sequence-specific DNA binding	1	E2F2,SCML1,GLI2,TEAD2,REST,TFAP2C,NFATC4,MYBL2,ZNF516,GLI3,SOX6,FOXM1,SMAD5,TFDP2,HES1,KDM3A,HDAC1,TGIF2,DACH2,E2F8,FOXJ1,TCF19,FOXN4,TP53,TCF7L1,ZIC3,EOMES,HMGB2,PTTG1,ZNF367,ZNF219,E2F7,PBX3,NHLH1,DMRTA1,TGIF1,NHLH2,NEUROG1,SOX1,TEAD1,MYT1,MXD3,EBF2,SALL3,UHRF1,DACH1
		0.0483	68	490	6	0.012	0.088	GO:0030574	BP	67	collagen catabolic process	1	MRC2,COL11A1,MMP19,COL5A1,ITGB1,MMP14
M4	ASD	3.31e-11	1198	315	66	0.21	0.055	GO:0030182	BP	31	neuron differentiation	1	TENM1,STMN4,LRRC7,GAB2,TIMP2,ACSL4,SDK2,TRPC5,FRY,NTN4,MEF2C,ULK2,TGFB2,RBFOX2,STMN2,DKK1,HDAC5,MDGA1,WASF1,TTL,SATB2,TRIM67,INHBA,DOK4,CAMSAP1,PTPRA,DCLK1,DTX1,KIAA0319,ATAT1,MDGA2,RERE,SEMA6C,NCAM1,DIXDC1,ANK3,PTPRO,GRID2,FARP1,PTPRD,SKI,CSMD3,SLITRK5,NYAP1,ISLR2,ATCAY,CYB5D2,GPRIN1,DCLK2,MAP6,PIK3CD,GAP43,RAPH1,CDK5R1,GRB2,JAG2,MYT1L,MAPT,SLIT1,OSTN,EVL,MKL1,SPTAN1,INPP5F,L1CAM,CSNK1E
		4.45e-09	955	315	53	0.168	0.055	GO:0048666	BP	37	neuron development	1	TENM1,STMN4,LRRC7,GAB2,ACSL4,TRPC5,FRY,NTN4,MEF2C,ULK2,TGFB2,RBFOX2,STMN2,WASF1,TTL,TRIM67,DOK4,CAMSAP1,PTPRA,DCLK1,KIAA0319,ATAT1,RERE,SEMA6C,NCAM1,ANK3,PTPRO,GRID2,FARP1,PTPRD,SKI,CSMD3,SLITRK5,NYAP1,ISLR2,ATCAY,GPRIN1,DCLK2,MAP6,PIK3CD,GAP43,RAPH1,CDK5R1,GRB2,MYT1L,MAPT,SLIT1,OSTN,EVL,MKL1,SPTAN1,INPP5F,L1CAM
		4.65e-08	837	315	47	0.149	0.056	GO:0031175	BP	3	neuron projection development	1	STMN4,LRRC7,GAB2,ACSL4,TRPC5,FRY,NTN4,MEF2C,ULK2,RBFOX2,STMN2,WASF1,TTL,TRIM67,DOK4,CAMSAP1,PTPRA,DCLK1,KIAA0319,RERE,SEMA6C,NCAM1,ANK3,PTPRO,GRID2,FARP1,PTPRD,CSMD3,SLITRK5,NYAP1,ISLR2,ATCAY,GPRIN1,MAP6,PIK3CD,GAP43,RAPH1,CDK5R1,GRB2,MAPT,SLIT1,OSTN,EVL,MKL1,SPTAN1,INPP5F,L1CAM
		8.95e-06	593	315	34	0.108	0.057	GO:0032990	BP	2	cell part morphogenesis	1	GAB2,TRPC5,NTN4,ULK2,RBFOX2,ARHGEF7,WASF1,TTL,DOK4,PTPRA,DCLK1,RERE,SEMA6C,NCAM1,ANK3,PTPRO,FARP1,PTPRD,PID1,SLITRK5,NYAP1,ISLR2,MAP6,PIK3CD,GAP43,RAPH1,CDK5R1,GRB2,MAPT,SLIT1,OSTN,EVL,SPTAN1,L1CAM
		1.51e-05	799	315	40	0.127	0.05	GO:0008092	MF	6	cytoskeletal protein binding	1	MARK4,STMN4,MYO9A,TRPC5,CLASP1,ADD2,KIF3C,MAST2,HOOK2,DAAM1,KIF3B,STMN2,CLIP2,CORO2A,WASF1,APC2,KIF21B,CAMSAP1,HIP1R,MTUS2,ACTR3B,LMO7,RHCG,KIFC3,ARL8A,ANK2,DIXDC1,ANK3,FARP1,RUSC1,CDC42EP3,ATCAY,MTSS1,MAP6,FRMD3,MAPT,EVL,AFAP1,MKL1,SPTAN1
		1.94e-05	1293	315	54	0.171	0.042	GO:0097458	CC	17	neuron part	1	MARK4,TENM1,DPF1,STMN4,SYT13,LRRC7,TIMP2,ACSL4,RASGRP2,TRPC5,ADD2,SMARCA2,TGFB2,SLC8A3,CHRNA4,KIF3B,ARHGEF7,STMN2,RGS9,TRIM3,KIF21B,GRK4,GNAZ,HIP1R,DCLK1,NAV1,ATAT1,PPFIA2,HCN3,CNIH3,ANK2,ANK3,PTPRO,GRID2,FARP1,RUSC1,ATCAY,GPRIN1,NLGN2,MORN4,NETO2,GPHN,GAP43,CDK5R1,SSTR2,CHRM2,SYN3,ZNRF1,MAPT,INPP5F,L1CAM,CSNK1E,DOC2B,GRIN2B
		0.000158	388	315	24	0.076	0.062	GO:0098794	CC	9	postsynapse	1	LRRC7,ADD2,MEF2C,SLC8A3,CHRNA4,GLRA2,GRIN2D,HIP1R,DCLK1,CNIH3,ANK2,ANK3,PTPRO,GRID2,FARP1,RUSC1,NLGN2,NETO2,GPHN,GAP43,CDK5R1,CHRM2,SYN3,GRIN2B
		0.000403	383	315	23	0.073	0.06	GO:0042391	BP	34	regulation of membrane potential	1	TRPC5,MEF2C,SLC26A4,SLC8A3,CHRNA4,GLRA2,GRIN2D,SLC26A8,SLC26A10,HCN3,CNIH3,SLC26A1,ANK2,ANK3,GRID2,SCN3A,PID1,CACNA2D1,SCN9A,NLGN2,GJC1,MAPT,GRIN2B
		0.000464	1758	315	62	0.197	0.035	GO:0042995	CC	26	cell projection	1	MARK4,TENM1,STMN4,LRRC7,TIMP2,RASGRP2,TRPC5,MOK,KIF3C,SLC26A4,TGFB2,DAAM1,SLC8A3,CHRNA4,KIF3B,GLRA2,ARHGEF7,STMN2,IQCE,RGS9,TRIM3,WASF1,WWC1,APC2,CEP104,KIF21B,GRK4,GNAZ,HIP1R,ACTR3B,NAV1,ATAT1,HCN3,CNIH3,ANK2,ANK3,PTPRO,GRID2,FARP1,CABYR,TUB,PIP5KL1,ATCAY,GPRIN1,SCN9A,MTSS1,MORN4,GPHN,GAP43,RSPH9,RAPH1,CDK5R1,SSTR2,CHRM2,MAPT,EVL,DYNC1H1,DNAH10,INPP5F,L1CAM,CSNK1E,GRIN2B
		0.000464	362	315	22	0.07	0.061	GO:0005874	CC	27	microtubule	1	MARK4,CLASP1,KIF3C,HOOK2,SLC8A3,KIF3B,CLIP2,APC2,KIF21B,CAMSAP1,MTUS2,NAV1,ATAT1,KIFC3,RUSC1,CLMP,DCLK2,MAP6,MAPT,DYNC1H1,DNAH10,TTLL13P
		0.000947	146	315	13	0.041	0.089	GO:0030427	CC	30	site of polarized growth	1	STMN4,TIMP2,TRPC5,FRY,STMN2,KIF21B,PTPRO,GPRIN1,GAP43,CDK5R1,MAPT,L1CAM,CSNK1E
		0.00149	72	315	9	0.029	0.125	GO:0007215	BP	5	glutamate receptor signaling pathway	1	MEF2C,GRIN2D,CACNG7,CNIH3,GRID2,NLGN2,NETO2,CDK5R1,GRIN2B
		0.00187	28	315	6	0.019	0.214	GO:0015301	MF	10	anion:anion antiporter activity	1	SLC26A4,SLC26A8,SLC26A10,SLC26A1,SLC37A1,SLC4A5
		0.00231	139	315	12	0.038	0.086	GO:1990138	BP	21	neuron projection extension	1	TRPC5,ULK2,WASF1,TTL,DCLK1,ISLR2,RAPH1,CDK5R1,MAPT,SLIT1,OSTN,L1CAM
		0.00279	216	315	15	0.048	0.069	GO:0007411	BP	19	axon guidance	1	GAB2,NTN4,DOK4,PTPRA,SEMA6C,NCAM1,PTPRO,PIK3CD,GAP43,CDK5R1,GRB2,SLIT1,EVL,SPTAN1,L1CAM
		0.00583	23	315	5	0.016	0.217	GO:0015106	MF	12	bicarbonate transmembrane transporter activity	1	SLC26A4,SLC26A8,SLC26A10,SLC26A1,SLC4A5
		0.0063	1008	315	38	0.121	0.038	GO:0034220	BP	4	ion transmembrane transport	1	ATP2C2,TRPC7,TRPC5,MEF2C,SLC26A4,SLC8A3,CHRNA4,GLRA2,GRIN2D,CACNG7,SLC1A1,SLC26A8,ABCC10,PRKAB2,TRPC4,SLC26A10,SLC41A2,FXYD6,RHCG,HCN3,CNIH3,SLC26A1,ANK2,ANK3,ANO4,GRID2,SCN3A,CACNA2D1,SLC37A1,KCNT2,SCN9A,NLGN2,SLN,NETO2,GJC1,SLC4A5,SLC30A10,GRIN2B
		0.0063	161	315	12	0.038	0.075	GO:0032271	BP	16	regulation of protein polymerization	1	TENM1,CLASP1,ADD2,STMN2,WASF1,HIP1R,ACTR3B,CDC42EP3,GRB2,MAPT,EVL,SPTAN1
		0.00812	306	315	17	0.054	0.056	GO:0032535	BP	33	regulation of cellular component size	1	TENM1,TRPC5,ADD2,ULK2,WASF1,TTL,HIP1R,ACTR3B,CDC42EP3,ISLR2,CDK5R1,GRB2,PRR16,MAPT,EVL,SPTAN1,L1CAM
		0.0107	541	315	24	0.076	0.044	GO:0045664	BP	20	regulation of neuron differentiation	1	LRRC7,TIMP2,TRPC5,MEF2C,ULK2,STMN2,DKK1,TTL,TRIM67,DTX1,KIAA0319,DIXDC1,PTPRO,GRID2,PTPRD,CSMD3,ISLR2,CYB5D2,CDK5R1,MAPT,OSTN,INPP5F,L1CAM,CSNK1E
		0.0108	1087	315	39	0.124	0.036	GO:0007010	BP	8	cytoskeleton organization	1	MARK4,TENM1,STMN4,FRY,CLASP1,ADD2,MEF2C,MAST2,HOOK2,DAAM1,KIF3B,STMN2,MAST1,CORO2A,WASF1,TTL,APC2,CAMSAP1,HIP1R,ACTR3B,NAV1,ATAT1,ANK2,DIXDC1,ANK3,CDC42EP3,DCLK2,MTSS1,MAP6,FRMD3,RSPH9,CDK5R1,GRB2,MAPT,EVL,AFAP1,MKL1,DYNC1H1,SPTAN1
		0.0113	203	315	13	0.041	0.064	GO:0045211	CC	1	postsynaptic membrane	1	LRRC7,CHRNA4,GLRA2,GRIN2D,CNIH3,ANK2,ANK3,GRID2,RUSC1,NLGN2,GPHN,CHRM2,GRIN2B
		0.0122	582	315	25	0.079	0.043	GO:0043547	BP	38	positive regulation of GTPase activity	1	ARHGAP33,TRIO,MYO9A,RASGRP2,GMIP,ARHGEF7,GRIN2D,PIK3R2,CHN2,RGS9,ELMOD1,APC2,PTPRA,AGAP3,SBF2,RALGPS1,GARNL3,ARHGAP20,RASGEF1C,NCAM1,FARP1,CDC42EP3,GRB2,SPTAN1,GRIN2B
		0.0145	1461	315	48	0.152	0.033	GO:0005887	CC	29	integral component of plasma membrane	1	TENM1,SYT13,TRO,TRPC7,TRPC5,SLC26A4,SLC8A3,CHRNA4,GLRA2,PCDH11X,PLPPR2,CACNG7,SLC1A1,TSPAN14,SLC26A8,PCDHB6,GPR68,HCRTR1,ABCC10,PTPRA,GPR12,DCLK1,TRPC4,SLC26A10,FXYD6,RHCG,SEMA6C,HCN3,CNIH3,SLC26A1,PLPPR1,PTPRO,GRID2,SCN3A,PTPRD,KCNT2,CLDN1,SCN9A,NLGN2,MC5R,SLCO3A1,SSTR2,CHRM2,JAG2,SLC4A5,PCDHA12,MC1R,GRIN2B
		0.0151	239	315	14	0.044	0.059	GO:0050808	BP	7	synapse organization	1	SDK2,MEF2C,DKK1,PCDHB6,ANK3,GRID2,FARP1,PTPRD,SLITRK5,NLGN2,GPHN,MAPT,SLIT1,L1CAM
		0.0183	32	315	5	0.016	0.156	GO:0005310	MF	15	dicarboxylic acid transmembrane transporter activity	1	SLC26A4,SLC1A1,SLC26A8,SLC26A10,SLC26A1
		0.0215	474	315	21	0.067	0.044	GO:0007264	BP	28	small GTPase mediated signal transduction	1	ARHGAP33,TIMP2,TRIO,MYO9A,RASGRP2,GMIP,TGFB2,ARHGEF7,PIK3R2,CHN2,WASF1,TRIM67,RALGPS1,GARNL3,ARHGAP20,ARL8A,RASGEF1C,FARP1,CDC42EP3,ARL10,GRB2
		0.0246	1108	315	38	0.121	0.034	GO:0030054	CC	18	cell junction	1	LRRC7,RASGRP2,SDK2,CLASP1,SLC8A3,CHRNA4,GLRA2,ARHGEF7,GRIN2D,WASF1,TRPC4,LMO7,ATAT1,KIFC3,CNIH3,ANK2,CAPN5,DIXDC1,ANK3,GRID2,FARP1,RUSC1,CLDN1,DACT1,CLMP,ATCAY,NLGN2,GPHN,GAP43,GRB2,CHRM2,GJC1,SYN3,ZNRF1,EVL,AFAP1,L1CAM,GRIN2B
		0.0262	35	315	5	0.016	0.143	GO:0072348	BP	24	sulfur compound transport	1	SLC26A4,SLC1A1,SLC26A8,SLC26A10,SLC26A1
		0.0319	37	315	5	0.016	0.135	GO:0099601	BP	36	regulation of neurotransmitter receptor activity	1	MEF2C,CACNG7,CNIH3,NLGN2,NETO2
		0.0335	1873	315	56	0.178	0.03	GO:0005856	CC	35	cytoskeleton	1	ARHGAP33,MARK4,TENM1,MYO9A,FRY,CLASP1,ADD2,SMARCA2,KIF3C,MAST2,HOOK2,DAAM1,SLC8A3,KIF3B,MAST1,CLIP2,CORO2A,WASF1,APC2,CEP104,KIF21B,TRIM67,CAMSAP1,HIP1R,MTUS2,TRPC4,ACTR3B,NAV1,ATAT1,CDKL2,KIFC3,ARL8A,ANK2,ANK3,FARP1,CABYR,SKI,RUSC1,CDC42EP3,CLMP,FAM110B,DCLK2,MTSS1,MAP6,GPHN,FRMD3,RSPH9,RAPH1,MSRA,MAPT,EVL,AFAP1,DYNC1H1,DNAH10,SPTAN1,TTLL13P
		0.0364	79	315	7	0.022	0.089	GO:0030838	BP	32	positive regulation of actin filament polymerization	1	TENM1,WASF1,HIP1R,ACTR3B,CDC42EP3,GRB2,EVL
		0.0386	104	315	8	0.025	0.077	GO:0030810	BP	25	positive regulation of nucleotide biosynthetic process	1	TIMP2,ADGRD1,GNAL,GUCY1A2,PID1,MC5R,OSTN,MC1R
		0.0469	42	315	5	0.016	0.119	GO:0015701	BP	23	bicarbonate transport	1	SLC26A4,SLC26A8,SLC26A10,SLC26A1,SLC4A5
		0.0469	62	315	6	0.019	0.097	GO:0016528	CC	11	sarcoplasm	1	SLC8A3,RTN2,POMT1,ANK3,CACNA2D1,SLN
M5	N/A	0.0014	761	87	17	0.195	0.022	GO:0005768	CC	6	endosome	1	CLCN6,CLCN4,PAK3,MCOLN1,CORO1A,SLC30A4,SH3GL2,FIG4,EXOC8,STX12,OCRL,RAB22A,TMEM127,NMNAT2,SLC9B2,VPS39,SLC9A6
		0.00362	1977	87	26	0.299	0.013	GO:0051649	BP	13	establishment of localization in cell	1	C12ORF4,SEL1L,KIFAP3,MCOLN1,VAPA,CORO1A,GSK3A,SH3GL2,DDX25,ARL6,STX12,ACTR10,KCNMB4,SNAP47,UGCG,TOMM40L,PRKAA2,CLASP2,SLC9B2,CDK5,VPS39,YWHAG,RAB6A,TRAPPC6B,BLOC1S2,GDI1
		0.00362	825	87	16	0.184	0.019	GO:0061024	BP	21	membrane organization	1	NECAP1,VAPA,CORO1A,GSK3A,SH3GL2,ARL6,STX12,OCRL,SNAP47,VPS39,YWHAG,RAB6A,TRAPPC6B,RABIF,BLOC1S2,GDI1
		0.00362	385	87	11	0.126	0.029	GO:0010008	CC	2	endosome membrane	1	CLCN6,CLCN4,MCOLN1,SLC30A4,FIG4,STX12,OCRL,RAB22A,SLC9B2,VPS39,SLC9A6
		0.00463	348	87	10	0.115	0.029	GO:0016050	BP	10	vesicle organization	1	VAPA,CORO1A,EXOC8,STX12,RAB22A,TMEM127,SNAP47,VPS39,TRAPPC6B,BLOC1S2
		0.00463	595	87	13	0.149	0.022	GO:0051640	BP	19	organelle localization	1	C12ORF4,KIFAP3,SH3GL2,ARL6,EXOC8,STX12,SNAP47,CLASP2,CDK5,YWHAG,RAB6A,TRAPPC6B,BLOC1S2
		0.0081	239	87	8	0.092	0.033	GO:0050808	BP	3	synapse organization	1	PAK3,PCDHB4,LRRTM2,RAB39B,CHRNB2,CDK5,LINGO2,SLC9A6
		0.0081	1787	87	23	0.264	0.013	GO:0015031	BP	12	protein transport	1	SEC61A2,SEL1L,KIFAP3,NECAP1,MCOLN1,GSK3A,DDX25,ARL6,EXOC8,STX12,RAB22A,SNAP47,UGCG,RAB39B,TOMM40L,SLC9B2,CDK5,VPS39,YWHAG,RAB6A,RABIF,EIF4ENIF1,GDI1
		0.0081	1881	87	24	0.276	0.013	GO:0045184	BP	8	establishment of protein localization	1	SEC61A2,SEL1L,KIFAP3,NECAP1,MCOLN1,GSK3A,DDX25,ARL6,EXOC8,STX12,RAB22A,SNAP47,UGCG,RAB39B,HK1,TOMM40L,SLC9B2,CDK5,VPS39,YWHAG,RAB6A,RABIF,EIF4ENIF1,GDI1
		0.0121	87	87	5	0.057	0.057	GO:0015108	MF	15	chloride transmembrane transporter activity	1	CLCN6,GABRA3,CLCN4,PCYOX1,GABRB3
		0.0122	88	87	5	0.057	0.057	GO:1902476	BP	23	chloride transmembrane transport	1	CLCN6,GABRA3,CLCN4,PCYOX1,GABRB3
		0.0192	1954	87	23	0.264	0.012	GO:0000166	MF	22	nucleotide binding	1	CLCN6,IDH3G,CLCN4,PAK3,SAMHD1,GSK3A,URGCP,DDX25,NNT,ARL6,RAB22A,RFK,GLYR1,PRKACB,RAB39B,HK1,NMNAT2,UBE2Z,PRKAA2,CDK5,HARS,RAB6A,NKIRAS1
		0.0194	1699	87	21	0.241	0.012	GO:0016192	BP	20	vesicle-mediated transport	1	C12ORF4,KIFAP3,NECAP1,VAPA,CORO1A,SH3GL2,EXOC8,STX12,RAB22A,ACTR10,SNAP47,LRRTM2,RAB39B,CLASP2,SLC9B2,CDK5,VPS39,RAB6A,TRAPPC6B,RABIF,BLOC1S2
		0.0208	880	87	14	0.161	0.016	GO:0022891	MF	11	substrate-specific transmembrane transporter activity	1	CLCN6,GABRA3,CLCN4,MCOLN1,SLC30A4,NNT,PCYOX1,TMEM241,KCNMB4,TOMM40L,CHRNB2,SLC9B2,GABRB3,SLC9A6
		0.0217	678	87	12	0.138	0.018	GO:0030659	CC	16	cytoplasmic vesicle membrane	1	NECAP1,VAPA,CORO1A,SH3GL2,OCRL,RAB22A,SNAP47,RAB39B,SLC9B2,GABRB3,YWHAG,RAB6A
		0.0318	121	87	5	0.057	0.041	GO:0050773	BP	7	regulation of dendrite development	1	PAK3,FBXO31,GSK3A,CHRNB2,CDK5
		0.0352	746	87	12	0.138	0.016	GO:0051960	BP	17	regulation of nervous system development	1	PAK3,FBXO31,GSK3A,FIG4,PRKACB,LRRTM2,CHRNB2,CDK5,YWHAG,LINGO2,EIF4ENIF1,GDI1
		0.0463	474	87	9	0.103	0.019	GO:0007264	BP	18	small GTPase mediated signal transduction	1	PAK3,ARL6,OCRL,RAP1GDS1,RALGAPB,SCAI,RAB6A,RABIF,GDI1
		0.0476	1265	87	16	0.184	0.013	GO:0120036	BP	5	plasma membrane bounded cell projection organization	1	KIFAP3,PAK3,VAPA,CORO1A,FBXO31,GSK3A,SH3GL2,FIG4,ARL6,OCRL,CHRNB2,CDK5,YWHAG,BLOC1S2,SLC9A6,GDI1
M6	ASD	3.02e-09	914	415	63	0.152	0.069	GO:0044429	CC	82	mitochondrial part	1	HCCS,AGK,ALAS1,MRPS10,SLC25A40,DIMT1,TOMM22,MIEF1,SAMM50,IDH3B,SARS2,PMPCB,RPS6KB1,FOXRED1,PDHX,ATP5B,MRPS30,TIMMDC1,MPV17,MRPL37,NSUN4,DNAJC15,TSFM,NDUFAF4,GOT2,TRAP1,RHOT1,MTX2,MRPL34,TIMM10B,IMMT,GRSF1,MRPL44,COX5B,LRPPRC,PI4KB,CISD2,MUT,NDUFC2,MRPL39,OXA1L,C14ORF2,SUPV3L1,ABCE1,SLC25A46,GFM2,SLC25A32,ISCA2,GFM1,TOMM20,ACAD9,MRPS16,NIPSNAP1,APOO,MRPL30,MRPL40,MRPL42,OPA1,NME1,MPV17L2,MRPL46,TIMM23,MRPS21
		7.91e-09	491	415	42	0.101	0.086	GO:0019866	CC	54	organelle inner membrane	1	HCCS,MRPS10,SLC25A40,ZMPSTE24,TOMM22,SAMM50,PMPCB,FOXRED1,ATP5B,MRPS30,TIMMDC1,MPV17,MRPL37,DNAJC15,NDUFAF4,GOT2,TRAP1,MRPL34,TIMM10B,IMMT,MRPL44,COX5B,LRPPRC,SIGMAR1,NDUFC2,MRPL39,OXA1L,C14ORF2,SLC25A32,LEMD3,ACAD9,MRPS16,NIPSNAP1,APOO,MRPL30,MRPL40,MRPL42,OPA1,MPV17L2,MRPL46,TIMM23,MRPS21
		5.8e-08	599	415	45	0.108	0.075	GO:0006412	BP	76	translation	1	SARS,MRPS10,DDX1,EIF2AK1,OGFOD1,EIF5,SARS2,RPS6KB1,HBS1L,MRPS30,FARSB,MRPL37,NSUN4,TSFM,TRAP1,MRPL34,EIF2S1,NARS,MRPL44,LRPPRC,EIF2A,EIF4E,MRPL39,EIF4A2,CNOT11,METAP1,ABCE1,GFM2,NOLC1,GFM1,TCEA2,PPP1CA,RPL15,FARSA,MRPS16,MRPL30,MRPL40,YTHDF3,IARS,MRPL42,CNOT7,YAE1D1,MPV17L2,MRPL46,MRPS21
		6.37e-08	935	415	59	0.142	0.063	GO:0044265	BP	79	cellular macromolecule catabolic process	1	CDC27,CUL3,JKAMP,CUL1,RNF4,BTBD1,VPS35,FBXW11,RAB7A,DNAJC10,ZMPSTE24,MAEA,PSMD5,XBP1,PSMB5,USP14,UBE2W,PSMD11,PRPF19,USP5,HBS1L,PPP2CA,KPNA1,EDEM3,FBXL5,TRIM32,USP9X,PSMA1,RLIM,PSME3,UBE2G1,VPS4A,UBQLN1,FBXO21,OS9,LRPPRC,NAF1,EIF4E,CACUL1,USP25,SUPV3L1,EIF4A2,RNF111,CNOT11,AMFR,DEDD2,VPS11,PSMC2,ARIH1,YWHAB,DDB1,PTEN,PSMD1,RPL15,PSMD2,YTHDF3,PSMD12,CNOT7,PPP2R2A
		1.7e-07	513	415	40	0.096	0.078	GO:0019941	BP	68	modification-dependent protein catabolic process	1	CDC27,CUL3,JKAMP,CUL1,RNF4,BTBD1,FBXW11,DNAJC10,ZMPSTE24,MAEA,PSMD5,XBP1,PSMB5,USP14,UBE2W,PSMD11,USP5,EDEM3,FBXL5,TRIM32,USP9X,PSMA1,RLIM,PSME3,UBE2G1,VPS4A,UBQLN1,FBXO21,OS9,CACUL1,USP25,RNF111,AMFR,PSMC2,ARIH1,DDB1,PTEN,PSMD1,PSMD2,PSMD12
		2.41e-07	1455	415	77	0.186	0.053	GO:0003723	MF	36	RNA binding	1	FKBP4,SARS,RRP12,ZC3H15,DDX1,BZW1,DIMT1,EIF2AK1,DDX18,ARCN1,RTCB,EIF5,CSTF1,RNMT,ALG13,SARS2,GTPBP10,HBS1L,MRPS30,BRIX1,FARSB,MRPL37,TSNAX,EBNA1BP2,NSUN4,TRIM32,TCP1,TRMT1L,TSFM,GOT2,TRAP1,HNRNPH2,PSMA1,LRRC47,IMMT,GRSF1,EIF2S1,THUMPD3,MRPL44,IMP4,LRPPRC,USO1,UTP4,ARF1,DUSP11,DYNC1LI1,EIF2A,CISD2,NAF1,ZMAT2,EIF4E,IFIT5,MRPL39,SUPV3L1,BAG4,EIF4A2,GFM2,STRBP,TRUB1,NOLC1,SRP68,GFM1,TCEA2,RPL15,C11ORF68,CSTF2T,FARSA,CMSS1,MRPL40,YTHDF3,NKRF,IARS,MRPL42,MAK16,CNOT7,SUPT4H1,NME1
		3.52e-07	1905	415	92	0.222	0.048	GO:0043933	BP	84	macromolecular complex subunit organization	1	FKBP4,HCCS,VTA1,RANBP9,CUL3,MRPS10,TRAPPC3,CUL1,NCKAP1,RNF4,VPS35,PFN2,XAB2,DDX1,CHMP2B,MTMR2,OGFOD1,PSMD5,IKZF5,SAMM50,PPM1A,EIF5,SEC23A,TM9SF4,RAD51C,PSMD11,FOXRED1,PRPF19,CAND1,MRPS30,CLINT1,BRIX1,TIMMDC1,TFG,FARSB,MRPL37,NSUN4,VAMP4,PPP6C,TCP1,DNAJC15,NDUFAF4,MKKS,MRPL34,PEX11B,ARFIP2,VPS4A,UBQLN1,MRPL44,CAB39,TUBGCP4,ACTR2,USO1,VPS33A,ARF1,EIF2A,NAF1,CHMP7,SIGMAR1,NDUFC2,MRPL39,OXA1L,BAG4,AMFR,VPS11,PSMC2,ABCE1,GFM2,YWHAB,DDB1,HSPA4,PPP1CA,TOMM20,SMCR8,ACAD9,FARSA,DCTPP1,MRPS16,COA5,MRPL30,MRPL40,TSPYL4,TAF9B,NBR1,GPAA1,MRPL42,CNOT7,OPA1,SNX2,MPV17L2,MRPL46,SEC22B
		7.01e-07	1015	415	59	0.142	0.058	GO:0070647	BP	42	protein modification by small protein conjugation or removal	1	CDC27,UBR7,CUL3,CUL1,RNF4,BTBD1,FBXW11,DNAJA1,MAEA,PSMD5,PSMB5,USP14,UBE2W,PSMD11,TRIM2,PRPF19,CAND1,USP5,FBXL5,TRIM32,MOCS3,USP9X,RHOT1,PSMA1,RLIM,PSME3,UBE2G1,UBQLN1,FBXO21,OS9,COPS4,UBA3,HDAC8,CACUL1,USP25,RNF111,AMFR,MED8,UBE2Q1,PSMC2,COPS2,ARIH1,TRIM68,DDB1,BMI1,FEM1B,PTEN,PSMD1,TOMM20,VCPIP1,PSMD2,ASB7,BRCC3,ZFP91,TAF9B,DCUN1D3,PSMD12,PJA2,IKBKG
		1.1e-06	1814	415	87	0.21	0.048	GO:0098588	CC	28	bounding membrane of organelle	1	AGK,VTA1,CUL3,AP5M1,TRAPPC3,VMP1,GOLGA5,VPS35,SNX13,RAB7A,PIK3C3,CHMP2B,SCAMP1,MTMR2,ERGIC2,ARCN1,RAB18,TOMM22,MIEF1,SAMM50,GNPNAT1,VTI1B,SEC23A,TMEM106B,RAB11FIP2,RPS6KB1,LAMTOR3,COPZ1,TFG,MOB4,GORASP2,DHCR24,TMEM59,RAP1A,BLZF1,VAMP4,RAB14,PPP6C,COPA,TM9SF2,RHOT1,CASD1,MTX2,RAB2B,PEX11B,ARFIP2,VPS4A,IER3IP1,PNPLA8,LRPPRC,USO1,VPS33A,PI4KB,GOLPH3L,ARF1,DYNC1LI1,CISD2,YIPF5,CHMP7,SIGMAR1,ARFGAP2,NDUFC2,TMEM55A,VPS11,NCSTN,ZDHHC3,SLC25A46,AP1G1,MMGT1,TOMM20,TMEM9B,SLC38A9,CLVS1,ACBD3,COPB2,APOO,PIK3R4,MAN1A2,OPA1,PJA2,NEU1,SLC35B4,SNX2,SACM1L,NME1,RDH14,SEC22B
		1.31e-06	116	415	17	0.041	0.147	GO:0032543	BP	24	mitochondrial translation	1	MRPS10,MRPS30,MRPL37,NSUN4,TSFM,MRPL34,MRPL44,LRPPRC,MRPL39,GFM2,GFM1,MRPS16,MRPL30,MRPL40,MRPL42,MPV17L2,MRPL46
		2.29e-06	318	415	28	0.067	0.088	GO:0048193	BP	15	Golgi vesicle transport	1	CUL3,TRAPPC3,GOLGA5,SCAMP1,ERGIC2,ARCN1,VTI1B,SEC23A,COPZ1,TFG,BLZF1,RAB14,PPP6C,COPA,IER3IP1,USO1,GOLPH3L,ARF1,DYNC1LI1,YIPF5,ARFGAP2,CNST,AP1G1,DCTN5,ARF4,COPB2,SNX2,SEC22B
		2.29e-06	1705	415	82	0.198	0.048	GO:0046907	BP	50	intracellular transport	1	VTA1,KPNA6,CUL3,LSG1,AP5M1,TRAPPC3,PPP1R12A,APPBP2,VPS35,PFN2,SNX13,FBXW11,SLC25A40,RAB7A,PIK3C3,CHMP2B,MTMR2,ARCN1,TOMM22,MIEF1,SAMM50,VTI1B,PPM1A,SEC23A,TM9SF4,BLOC1S6,TMEM106B,ATP5B,COPZ1,KPNA1,TFG,RAP1A,RAB3GAP2,RAB14,PPP6C,COPA,MKKS,RHOT1,MTX2,XPO7,TIMM10B,VPS4A,IER3IP1,OS9,COX5B,ACTR2,LRPPRC,USO1,VPS33A,PDPK1,ARF1,DYNC1LI1,TBCK,YIPF5,CHMP7,ARFGAP2,EIF4E,BAG4,AP3S2,VPS11,ZDHHC3,ABCE1,SLC25A32,WASHC5,AP1G1,DCTN5,YWHAB,SRP68,ARF4,HSPA4,ARV1,TOMM20,RPL15,RSRC1,COPB2,KPNA4,PIK3R4,OPA1,RUNDC1,SNX2,TIMM23,SEC22B
		1.09e-05	1454	415	71	0.171	0.049	GO:0031984	CC	17	organelle subcompartment	1	CUL3,JKAMP,TRAPPC3,GOLGA5,ZMPSTE24,SCAMP1,DNAJA1,ERGIC2,SPTLC1,OSBPL8,ARCN1,RAB18,XBP1,RTCB,GNPNAT1,VTI1B,SEC23A,ALG13,PORCN,COPZ1,TFG,MOB4,GORASP2,DHCR24,TMEM59,BLZF1,VAMP4,RAB3GAP2,RAB14,PPP6C,COPA,CASD1,SRD5A3,RAB2B,ARFIP2,IER3IP1,PNPLA8,OS9,USO1,PIGK,PIGM,PI4KB,GOLPH3L,ARF1,ARL6IP5,CISD2,YIPF5,SIGMAR1,ARFGAP2,PTDSS1,AMFR,CNST,ZDHHC3,AP1G1,MMGT1,LCLAT1,ARV1,VCPIP1,CLVS1,ACBD3,COPB2,APOO,GPAA1,ERO1A,MAN1A2,PJA2,SLC35B4,HACD2,SACM1L,RDH14,SEC22B
		1.15e-05	93	415	14	0.034	0.151	GO:0008565	MF	46	protein transporter activity	1	KPNA6,VPS35,TOMM22,KPNA1,RAP1A,TSNAX,XPO7,USO1,CHMP7,AP3S2,AP1G1,TOMM20,KPNA4,TIMM23
		1.61e-05	96	415	14	0.034	0.146	GO:0006415	BP	88	translational termination	1	MRPS10,OGFOD1,MRPS30,MRPL37,MRPL34,MRPL44,MRPL39,ABCE1,GFM2,MRPS16,MRPL30,MRPL40,MRPL42,MRPL46
		1.83e-05	1249	415	63	0.152	0.05	GO:1902494	CC	69	catalytic complex	1	CDC27,CUL3,CUL1,PPP1R12A,BTBD1,FBXW11,XAB2,PIK3C3,DNAJA1,SPTLC1,TOX4,PSMD5,ESS2,PSMB5,DNTTIP1,USP14,RNMT,PMPCB,SHOC2,PSMD11,FOXRED1,PRPF19,PDHX,CAND1,PPP2CA,FARSB,FBXL5,PSMA1,PSME3,UBQLN1,FBXO21,OS9,CAB39,PIGK,DYNC1LI1,HDAC8,PRPS1,NDUFC2,CACUL1,IFIT5,SUPV3L1,PSMC2,GTF2A1,ARIH1,DDB1,BMI1,PLRG1,PPP1CA,PSMD1,PSMD2,SMCR8,FARSA,BRCC3,TAF9B,DCUN1D3,PIK3R4,PSMD12,GPAA1,PPP1R11,PPP1CB,PPP2R2A,FNTB,IKBKG
		2.4e-05	407	415	30	0.072	0.074	GO:0009896	BP	81	positive regulation of catabolic process	1	CDC27,CUL1,VPS35,RAB7A,SPTLC1,PSMD5,XBP1,PSMB5,PSMD11,USP5,TMEM59,FBXL5,RAB3GAP2,TRIM32,PSMA1,PSME3,UBQLN1,SUPV3L1,VPS11,PSMC2,ARIH1,PTEN,PSMD1,PSMD2,SMCR8,YTHDF3,PSMD12,CNOT7,SEC22B,IKBKG
		2.7e-05	648	415	40	0.096	0.062	GO:0000139	CC	35	Golgi membrane	1	CUL3,TRAPPC3,GOLGA5,ARCN1,GNPNAT1,SEC23A,COPZ1,TFG,MOB4,GORASP2,DHCR24,TMEM59,BLZF1,VAMP4,RAB14,PPP6C,COPA,CASD1,RAB2B,ARFIP2,IER3IP1,PNPLA8,USO1,PI4KB,GOLPH3L,ARF1,YIPF5,ARFGAP2,ZDHHC3,AP1G1,MMGT1,CLVS1,ACBD3,COPB2,APOO,MAN1A2,PJA2,SLC35B4,SACM1L,SEC22B
		3.14e-05	205	415	20	0.048	0.098	GO:0005770	CC	3	late endosome	1	AP5M1,VPS35,RAB7A,PIK3C3,CHMP2B,GNPNAT1,VTI1B,TMEM106B,LAMTOR3,TMEM59,RAP1A,RAB14,VPS4A,VPS33A,ARF1,TMEM55A,VPS11,SLC38A9,NBR1,PIK3R4
		3.16e-05	49	415	10	0.024	0.204	GO:0000315	CC	83	organellar large ribosomal subunit	1	MRPL37,NSUN4,MRPL34,MRPL44,MRPL39,MRPL30,MRPL40,MRPL42,MPV17L2,MRPL46
		3.28e-05	510	415	34	0.082	0.067	GO:0044772	BP	55	mitotic cell cycle phase transition	1	CDC27,CUL3,CUL1,MTA3,PPP1R12A,FBXW11,PSMD5,PSMB5,RAD51C,RPS6KB1,PSMD11,PPP6C,ECD,PSMA1,PSME3,VPS4A,DYNC1LI1,CHMP7,EIF4E,CACUL1,CNOT11,PSMC2,ORC5,DDB1,PLRG1,PTEN,PSMD1,PSMD2,DCUN1D3,PSMD12,CNOT7,PPP1CB,PPME1,PPP2R2A
		3.89e-05	613	415	38	0.092	0.062	GO:0098796	CC	52	membrane protein complex	1	AP5M1,VPS35,RAB7A,CHMP2B,ARCN1,TOMM22,SAMM50,VTI1B,SEC23A,ALG13,BLOC1S6,PMPCB,LAMTOR3,FOXRED1,ATP5B,COPZ1,VAMP4,COPA,IMMT,VPS4A,COX5B,VPS33A,CHMP7,NDUFC2,C14ORF2,AP3S2,AMFR,VPS11,NCSTN,AP1G1,MMGT1,TOMM20,SLC38A9,COPB2,APOO,SNX2,TIMM23,SEC22B
		4.22e-05	64	415	11	0.027	0.172	GO:0002479	BP	4	antigen processing and presentation of exogenous peptide antigen via MHC class I, TAP-dependent	1	PSMD5,PSMB5,PSMD11,PSMA1,PSME3,PSMC2,PSMD1,PSMD2,PSMD12,SEC22B,IKBKG
		4.22e-05	107	415	14	0.034	0.131	GO:0002223	BP	5	stimulatory C-type lectin receptor signaling pathway	1	CUL1,FBXW11,PSMD5,PSMB5,PSMD11,PSMA1,PSME3,KRAS,PDPK1,PSMC2,PSMD1,PSMD2,PSMD12,IKBKG
		8.17e-05	492	415	32	0.077	0.065	GO:0010608	BP	18	posttranscriptional regulation of gene expression	1	DDX1,EIF2AK1,OGFOD1,PSMD5,EIF5,PSMB5,RPS6KB1,PSMD11,TSNAX,NSUN4,TSFM,TRAP1,PSMA1,PSME3,EIF2S1,LRPPRC,EIF2A,NAF1,EIF4E,EIF4A2,CNOT11,PSMC2,METAP1,NOLC1,YWHAB,PPP1CA,PSMD1,PSMD2,YTHDF3,PSMD12,CNOT7,MPV17L2
		8.31e-05	825	415	45	0.108	0.055	GO:0061024	BP	44	membrane organization	1	CUL3,TRAPPC3,VPS35,RAB7A,CHMP2B,ZMPSTE24,OSBPL8,RAB18,TOMM22,SAMM50,VTI1B,SEC23A,BLOC1S6,ATP5B,PPP2CA,TFG,DHCR24,VAMP4,RAB3GAP2,RAB14,PPP6C,RHOT1,IMMT,VPS4A,ACTR2,USO1,GOLPH3L,ARF1,TBCK,CHMP7,OXA1L,VPS11,SLC25A46,YWHAB,HSPA4,PTEN,ARV1,TOMM20,LEMD3,VCPIP1,APOO,OPA1,RUNDC1,PPP2R2A,SEC22B
		9.09e-05	696	415	40	0.096	0.057	GO:0016071	BP	90	mRNA metabolic process	1	XAB2,DDX1,PSMD5,ESS2,PSMB5,CSTF1,RNMT,PSMD11,PRPF19,HIPK3,HBS1L,PPP2CA,ECD,DNAJC8,HNRNPH2,PSMA1,PSME3,GRSF1,CMTR1,ZMAT2,EIF4E,SUPV3L1,BAG4,EIF4A2,DYRK1A,CNOT11,PSMC2,TRUB1,YWHAB,PLRG1,PSMD1,RPL15,RSRC1,PSMD2,CSTF2T,YTHDF3,PSMD12,CNOT7,SUPT4H1,PPP2R2A
		0.000199	541	415	33	0.08	0.061	GO:0043623	BP	25	cellular protein complex assembly	1	FKBP4,HCCS,RANBP9,CUL1,NCKAP1,RNF4,PFN2,PSMD5,SAMM50,PPM1A,TM9SF4,PSMD11,FOXRED1,CAND1,CLINT1,TIMMDC1,VAMP4,TCP1,NDUFAF4,MKKS,ARFIP2,TUBGCP4,ACTR2,ARF1,NDUFC2,OXA1L,BAG4,VPS11,HSPA4,TOMM20,ACAD9,COA5,OPA1
		0.000293	113	415	13	0.031	0.115	GO:0038061	BP	12	NIK/NF-kappaB signaling	1	CUL1,FBXW11,PSMD5,PSMB5,PSMD11,PSMA1,PSME3,UBA3,PSMC2,PSMD1,PSMD2,ZFP91,PSMD12
		0.000334	385	415	26	0.063	0.068	GO:0010008	CC	77	endosome membrane	1	VTA1,AP5M1,VPS35,SNX13,RAB7A,CHMP2B,SCAMP1,MTMR2,GNPNAT1,VTI1B,TMEM106B,RAB11FIP2,LAMTOR3,TMEM59,RAB14,TM9SF2,VPS4A,VPS33A,CHMP7,TMEM55A,VPS11,MMGT1,TMEM9B,SLC38A9,CLVS1,SNX2
		0.000338	933	415	47	0.113	0.05	GO:0042175	CC	75	nuclear outer membrane-endoplasmic reticulum membrane network	1	JKAMP,ZMPSTE24,DNAJA1,ERGIC2,SPTLC1,OSBPL8,ARCN1,RAB18,XBP1,RTCB,VTI1B,SEC23A,ALG13,PORCN,COPZ1,DHCR24,RAB3GAP2,RAB14,COPA,SRD5A3,RAB2B,IER3IP1,PNPLA8,OS9,LRPPRC,PIGK,PIGM,PI4KB,ARL6IP5,CISD2,YIPF5,SIGMAR1,PTDSS1,AMFR,MMGT1,LCLAT1,ARV1,COPB2,APOO,GPAA1,ERO1A,PJA2,SLC35B4,HACD2,SACM1L,RDH14,SEC22B
		0.000369	342	415	24	0.058	0.07	GO:0032550	MF	48	purine ribonucleoside binding	1	FKBP4,LSG1,RAB7A,RAB18,MIEF1,EIF5,GTPBP10,HBS1L,RAP1A,RAB14,RHOT1,RAB2B,ARFIP2,KRAS,ARF1,DYNC1LI1,PRPS1,GFM2,NOLC1,ARF4,GFM1,DRG1,OPA1,NME1
		0.000501	87	415	11	0.027	0.126	GO:0006900	BP	47	vesicle budding from membrane	1	CUL3,TRAPPC3,RAB7A,SEC23A,TFG,PPP6C,VPS4A,USO1,GOLPH3L,ARF1,SEC22B
		0.000512	239	415	19	0.046	0.079	GO:0030135	CC	33	coated vesicle	1	SCAMP1,ARCN1,VTI1B,SEC23A,COPZ1,CLINT1,VAMP4,RAB14,COPA,IER3IP1,USO1,VPS33A,ARF1,YIPF5,VPS11,AP1G1,CLVS1,COPB2,SEC22B
		0.000557	58	415	9	0.022	0.155	GO:0006521	BP	21	regulation of cellular amino acid metabolic process	1	PSMD5,PSMB5,PSMD11,PSMA1,PSME3,PSMC2,PSMD1,PSMD2,PSMD12
		0.000612	356	415	24	0.058	0.067	GO:0032561	MF	85	guanyl ribonucleotide binding	1	FKBP4,LSG1,RAB7A,RAB18,MIEF1,EIF5,GTPBP10,HBS1L,RAP1A,RAB14,RHOT1,RAB2B,ARFIP2,KRAS,ARF1,DYNC1LI1,PRPS1,GFM2,NOLC1,ARF4,GFM1,DRG1,OPA1,NME1
		0.000721	913	415	45	0.108	0.049	GO:0005789	CC	16	endoplasmic reticulum membrane	1	JKAMP,ZMPSTE24,DNAJA1,ERGIC2,SPTLC1,OSBPL8,ARCN1,RAB18,XBP1,RTCB,VTI1B,SEC23A,ALG13,PORCN,COPZ1,DHCR24,RAB3GAP2,COPA,SRD5A3,RAB2B,IER3IP1,PNPLA8,OS9,PIGK,PIGM,PI4KB,ARL6IP5,CISD2,YIPF5,SIGMAR1,PTDSS1,AMFR,MMGT1,LCLAT1,ARV1,COPB2,APOO,GPAA1,ERO1A,PJA2,SLC35B4,HACD2,SACM1L,RDH14,SEC22B
		0.000746	509	415	30	0.072	0.059	GO:0007005	BP	8	mitochondrion organization	1	ALAS1,VPS35,TOMM22,MIEF1,SAMM50,FOXRED1,ATP5B,TIMMDC1,MPV17,MTFR1L,NDUFAF4,RHOT1,MTX2,TIMM10B,IMMT,CISD2,NDUFC2,OXA1L,SUPV3L1,BAG4,VPS11,SLC25A46,YWHAB,HSPA4,TOMM20,ACAD9,COA5,APOO,OPA1,TIMM23
		0.000838	250	415	19	0.046	0.076	GO:0016236	BP	31	macroautophagy	1	VTA1,VPS35,RAB7A,PIK3C3,CHMP2B,SPTLC1,TOMM22,LAMTOR3,RAB3GAP2,VPS4A,UBQLN1,VPS33A,TOMM20,SMCR8,SLC38A9,NBR1,PIK3R4,SEC22B,IKBKG
		0.000938	368	415	24	0.058	0.065	GO:0010256	BP	7	endomembrane system organization	1	VTA1,VMP1,GOLGA5,RAB7A,PIK3C3,CHMP2B,ZMPSTE24,OSBPL8,RAB18,PPP2CA,GORASP2,BLZF1,VAMP4,RAB3GAP2,VPS4A,USO1,GOLPH3L,CHMP7,VPS11,PTEN,ARV1,LEMD3,VCPIP1,PPP2R2A
		0.00154	406	415	25	0.06	0.062	GO:0043687	BP	10	post-translational protein modification	1	CUL3,CUL1,BTBD1,FBXW11,PSMD5,PSMB5,PSMD11,CAND1,FBXL5,PSMA1,PSME3,FBXO21,COPS4,UBA3,PSMC2,COPS2,DDB1,FEM1B,PSMD1,PSMD2,ASB7,OPCML,PTP4A2,DCUN1D3,PSMD12
		0.00187	181	415	15	0.036	0.083	GO:0031968	CC	32	organelle outer membrane	1	AGK,TOMM22,MIEF1,SAMM50,RPS6KB1,RHOT1,MTX2,LRPPRC,PI4KB,CISD2,SIGMAR1,SLC25A46,TOMM20,OPA1,NME1
		0.00195	1787	415	72	0.173	0.04	GO:0015031	BP	30	protein transport	1	VTA1,KPNA6,LSG1,AP5M1,APPBP2,VPS35,SNX13,FBXW11,RAB7A,PIK3C3,CHMP2B,SCAMP1,DNAJA1,ARCN1,RAB18,TOMM22,XBP1,MIEF1,SAMM50,VTI1B,PPM1A,SEC23A,TM9SF4,BLOC1S6,RAB11FIP2,COPZ1,KPNA1,RAP1A,TSNAX,BLZF1,RAB3GAP2,RAB14,TCP1,DNAJC15,COPA,MTX2,RAB2B,XPO7,TIMM10B,VPS4A,OS9,USO1,VPS33A,GOLPH3L,ARF1,TBCK,YIPF5,CHMP7,ARFGAP2,EIF4E,BAG4,AP3S2,VPS11,UBE2Q1,CNST,ZDHHC3,ABCE1,WASHC5,AP1G1,YWHAB,SRP68,ARF4,HSPA4,TOMM20,RPL15,COPB2,KPNA4,PIK3R4,RUNDC1,SNX2,TIMM23,SEC22B
		0.00209	71	415	9	0.022	0.127	GO:0061418	BP	45	regulation of transcription from RNA polymerase II promoter in response to hypoxia	1	PSMD5,PSMB5,PSMD11,PSMA1,PSME3,PSMC2,PSMD1,PSMD2,PSMD12
		0.00231	394	415	24	0.058	0.061	GO:0022613	BP	14	ribonucleoprotein complex biogenesis	1	LSG1,XAB2,DDX1,DIMT1,OGFOD1,EIF5,GTPBP10,PRPF19,BRIX1,EBNA1BP2,NSUN4,WDR74,IMP4,UTP4,EIF2A,NAF1,ABCE1,NOLC1,PTEN,RPL15,MAK16,CNOT7,YAE1D1,MPV17L2
		0.00251	43	415	7	0.017	0.163	GO:0004812	MF	56	aminoacyl-tRNA ligase activity	1	SARS,SARS2,FARSB,LRRC47,NARS,FARSA,IARS
		0.00298	92	415	10	0.024	0.109	GO:0030117	CC	60	membrane coat	1	AP5M1,ARCN1,SEC23A,COPZ1,COPA,VPS33A,AP3S2,VPS11,AP1G1,COPB2
		0.00319	150	415	13	0.031	0.087	GO:0031301	CC	38	integral component of organelle membrane	1	TOMM22,VAMP4,RHOT1,CASD1,PEX11B,IMMT,IER3IP1,OXA1L,TOMM20,LEMD3,APOO,SLC35B4,TIMM23
		0.00408	134	415	12	0.029	0.09	GO:0007033	BP	49	vacuole organization	1	VPS35,RAB7A,PIK3C3,TMEM106B,RAB3GAP2,UBQLN1,VPS33A,ARF1,VPS11,SMCR8,CLVS1,SEC22B
		0.00408	96	415	10	0.024	0.104	GO:0019783	MF	63	ubiquitin-like protein-specific protease activity	1	USP14,ALG13,USP5,USP9X,COPS4,OTUD6B,USP25,VCPIP1,BRCC3,TAF9B
		0.00424	176	415	14	0.034	0.08	GO:0006399	BP	39	tRNA metabolic process	1	SARS,DDX1,RTCB,SARS2,FARSB,TRMT1L,MOCS3,DTD2,GRSF1,THUMPD3,NARS,TRUB1,FARSA,IARS
		0.00444	22	415	5	0.012	0.227	GO:0046856	BP	34	phosphatidylinositol dephosphorylation	1	MTMR2,MTMR6,TMEM55A,PTEN,SACM1L
		0.00507	138	415	12	0.029	0.087	GO:0006661	BP	74	phosphatidylinositol biosynthetic process	1	PIK3C3,MTMR2,RAB14,MTMR6,PIGK,PIGM,PI4KB,ARF1,PTEN,PIK3R4,GPAA1,SACM1L
		0.00531	65	415	8	0.019	0.123	GO:0004722	MF	67	protein serine/threonine phosphatase activity	1	PPM1A,PPP6C,MTMR6,UBLCP1,PTEN,PPP1CA,PPP1CB,PPP2R2A
		0.00539	422	415	24	0.058	0.057	GO:0051656	BP	1	establishment of organelle localization	1	CUL3,TRAPPC3,PFN2,CHMP2B,SEC23A,BLOC1S6,TFG,RAP1A,PPP6C,MKKS,RHOT1,VPS4A,ACTR2,LRPPRC,USO1,PDPK1,ARF1,CHMP7,AP3S2,ABCE1,LEMD3,OPA1,SEC22B,IKBKG
		0.00567	811	415	38	0.092	0.047	GO:0006396	BP	22	RNA processing	1	SARS,XAB2,DDX1,DIMT1,ESS2,RTCB,CSTF1,RNMT,PRPF19,PPP2CA,TSNAX,EBNA1BP2,NSUN4,TRMT1L,ECD,MOCS3,DNAJC8,HNRNPH2,GRSF1,THUMPD3,MRPL44,IMP4,CMTR1,UTP4,DUSP11,NAF1,ZMAT2,SUPV3L1,DYRK1A,DEDD2,TRUB1,NOLC1,PLRG1,RPL15,RSRC1,CSTF2T,MAK16,SUPT4H1
		0.00637	277	415	18	0.043	0.065	GO:0000151	CC	41	ubiquitin ligase complex	1	CDC27,CUL3,CUL1,BTBD1,FBXW11,DNAJA1,CAND1,FBXL5,FBXO21,OS9,CACUL1,ARIH1,DDB1,BMI1,PLRG1,BRCC3,DCUN1D3,IKBKG
		0.00649	1553	415	62	0.149	0.04	GO:0034613	BP	72	cellular protein localization	1	KPNA6,APPBP2,VPS35,SNX13,FBXW11,RAB7A,PIK3C3,DDX1,DNAJA1,OSBPL8,ARCN1,TOMM22,MIEF1,SAMM50,VTI1B,PPM1A,SEC23A,TM9SF4,RAB11FIP2,LAMTOR3,PRPF19,COPZ1,KPNA1,BLZF1,RAB3GAP2,TCP1,COPA,MTX2,XPO7,TIMM10B,VPS4A,OS9,USO1,PIGK,GOLPH3L,TBCK,HDAC8,CHMP7,EIF4E,OXA1L,BAG4,AP3S2,VPS11,CNST,ZDHHC3,LZTFL1,ABCE1,AP1G1,YWHAB,SRP68,HSPA4,PLRG1,TOMM20,RPL15,DPP10,COPB2,KPNA4,PIK3R4,GPAA1,RUNDC1,SNX2,TIMM23
		0.00705	86	415	9	0.022	0.105	GO:1902036	BP	11	regulation of hematopoietic stem cell differentiation	1	PSMD5,PSMB5,PSMD11,PSMA1,PSME3,PSMC2,PSMD1,PSMD2,PSMD12
		0.00705	86	415	9	0.022	0.105	GO:0036459	MF	61	thiol-dependent ubiquitinyl hydrolase activity	1	USP14,ALG13,USP5,USP9X,OTUD6B,USP25,VCPIP1,BRCC3,TAF9B
		0.00739	125	415	11	0.027	0.088	GO:0009451	BP	58	RNA modification	1	DIMT1,RNMT,NSUN4,TRMT1L,MOCS3,THUMPD3,CMTR1,LRPPRC,NAF1,BAG4,TRUB1
		0.00935	364	415	21	0.051	0.058	GO:0005774	CC	29	vacuolar membrane	1	AP5M1,VMP1,VPS35,RAB7A,MTMR2,VTI1B,TMEM106B,LAMTOR3,TMEM59,RAB14,VPS4A,VPS33A,NDUFC2,TMEM55A,VPS11,NCSTN,AP1G1,TMEM9B,SLC38A9,NEU1,RDH14
		0.0101	56	415	7	0.017	0.125	GO:0097061	BP	51	dendritic spine organization	1	VPS35,MTMR2,ACTR2,ARF1,PTEN,OPA1,BHLHB9
		0.0104	111	415	10	0.024	0.09	GO:0090263	BP	71	positive regulation of canonical Wnt signaling pathway	1	VPS35,PSMD5,PSMB5,PSMD11,PSMA1,PSME3,PSMC2,PSMD1,PSMD2,PSMD12
		0.0126	427	415	23	0.055	0.054	GO:0019787	MF	43	ubiquitin-like protein transferase activity	1	CUL3,CUL1,RNF4,FBXW11,MAEA,UBE2W,TRIM2,PRPF19,FBXL5,TRIM32,RLIM,UBE2G1,FBXO21,UBA3,CACUL1,RNF111,AMFR,UBE2Q1,ARIH1,TRIM68,FEM1B,ZFP91,PJA2
		0.0148	160	415	12	0.029	0.075	GO:0033209	BP	9	tumor necrosis factor-mediated signaling pathway	1	PSMD5,PSMB5,PSMD11,TRIM32,PSMA1,PSME3,BAG4,PSMC2,PSMD1,PSMD2,PSMD12,IKBKG
		0.0161	162	415	12	0.029	0.074	GO:0048284	BP	65	organelle fusion	1	RAB7A,CHMP2B,VTI1B,VAMP4,VPS4A,USO1,TBCK,VPS11,VCPIP1,OPA1,RUNDC1,SEC22B
		0.0175	81	415	8	0.019	0.099	GO:0032182	MF	37	ubiquitin-like protein binding	1	RNF4,USP5,TRIM32,USP25,RNF111,DCUN1D3,NBR1,IKBKG
		0.0203	103	415	9	0.022	0.087	GO:0060071	BP	26	Wnt signaling pathway, planar cell polarity pathway	1	PSMD5,PSMB5,PSMD11,PSMA1,PSME3,PSMC2,PSMD1,PSMD2,PSMD12
		0.0233	34	415	5	0.012	0.147	GO:0060999	BP	59	positive regulation of dendritic spine development	1	MAPK6,ACTR2,ARF1,OPA1,BHLHB9
		0.0233	34	415	5	0.012	0.147	GO:0052126	BP	86	movement in host environment	1	RAB7A,CHMP2B,TRIM32,VPS4A,DDB1
		0.0235	625	415	29	0.07	0.046	GO:0048471	CC	2	perinuclear region of cytoplasm	1	FKBP4,VPS35,DNAJA1,VTI1B,SEC23A,RAD51C,RPS6KB1,CLINT1,MOB4,RAP1A,TSNAX,FBXL5,RAB14,VPS4A,UBQLN1,PNPLA8,LRPPRC,USO1,VPS33A,PI4KB,ARF1,EIF4E,EIF4A2,AMFR,AGGF1,YWHAB,TRIM68,DCUN1D3,NME1
		0.0287	36	415	5	0.012	0.139	GO:1903573	BP	6	negative regulation of response to endoplasmic reticulum stress	1	XBP1,USP14,OS9,USP25,OPA1
		0.0314	37	415	5	0.012	0.135	GO:1901998	BP	57	toxin transport	1	DNAJA1,COPZ1,TCP1,VPS11,COPB2
		0.0314	112	415	9	0.022	0.08	GO:0003735	MF	87	structural constituent of ribosome	1	MRPS30,MRPL37,MRPL34,RPL15,MRPS16,MRPL30,MRPL42,MRPL46,MRPS21
		0.0348	257	415	15	0.036	0.058	GO:0003924	MF	64	GTPase activity	1	LSG1,RAB7A,RAB18,EIF5,HBS1L,RAP1A,RAB14,RHOT1,RAB2B,KRAS,ARF1,GFM2,ARF4,GFM1,OPA1
		0.0454	41	415	5	0.012	0.122	GO:0044743	BP	27	protein transmembrane import into intracellular organelle	1	TOMM22,SAMM50,HSPA4,TOMM20,TIMM23
		0.0454	41	415	5	0.012	0.122	GO:0005048	MF	73	signal sequence binding	1	KPNA6,KPNA1,SRP68,TOMM20,KPNA4
		0.0493	42	415	5	0.012	0.119	GO:1904375	BP	66	regulation of protein localization to cell periphery	1	VTI1B,RAB11FIP2,VPS4A,CNST,LZTFL1
M7	SCZ & ASD	5.55e-60	1455	3013	531	0.176	0.365	GO:0003723	MF	103	RNA binding	1	UPF1,DHX33,ELAC2,CCDC124,CSDE1,ZNF207,ELOA,UTP18,ZC3H3,AQR,SEC63,BCLAF1,TFB1M,METTL1,STAU2,POLR2B,NOP16,MRTO4,THRAP3,NOP58,EIF2AK2,PUM2,ZFR,GDI2,YBX3,MRPS35,CS,MRPS24,U2AF2,IPO5,ADAT1,CDK13,YBX1,ELAVL1,THUMPD1,DHX29,DNTTIP2,DHX8,HEATR6,NUCKS1,SMG6,JMJD6,CFAP20,EIF2B3,TCOF1,HLTF,FAM50A,SMC1A,TRNT1,FNDC3B,FSCN1,SART3,MKRN2,RBM7,BAZ2A,EXOSC5,XRCC5,CNOT4,GEMIN5,ZCCHC6,DIS3,TDRD3,NUFIP1,NOA1,WBP11,EIF3I,CPNE3,NFX1,RBM22,HUWE1,SRRT,NOP14,ADD1,C14ORF166,KHSRP,RPL6,TRMT6,FUS,GANAB,PAPOLA,SUPT16H,AGO1,SRPK1,CDC5L,HNRNPH3,POLRMT,TRMT2A,SF3A1,PES1,TOP3B,GTPBP1,POLDIP3,MCAT,THOC5,EIF3D,TNRC6B,EP300,KHNYN,RBM23,ALKBH1,ERH,DICER1,ZC3H14,YY1,APEX1,SRP54,PRPF6,DIDO1,CRNKL1,NOP56,MAPRE1,DHX35,CSTF2,RBBP7,HTATSF1,RBM3,FNDC3A,USP10,UBE2I,GSPT1,EARS2,ELOB,RNF40,EIF3J,EIF3E,EEF1D,HNRNPL,TRMT1,FAM32A,TIMM50,GRWD1,DDX49,SSBP1,PDAP1,PTCD1,EIF3B,LSM5,COA1,TBL2,ELAVL2,EDF1,EXOSC3,EIF3A,TRDMT1,DDX50,NPM3,LARP4B,GTPBP4,TFAM,CASC3,DHX40,KPNB1,FTSJ3,LRRC59,EFTUD2,SUPT6H,FRG1,DHX15,HSPA8,PUS3,DDX6,CARS,NUP98,METAP2,LTA4H,GTF2H3,EIF2B1,KRR1,NOP2,SRSF3,ASCC3,SRF,PRPF4B,HARS2,RARS,CPEB4,FXR1,NCBP2,MRPL3,RRP9,EIF1B,EEF1B2,NCL,EIF2B4,RPS15,RTN4,WDR75,PAPOLG,CCT4,SF3B1,HDLBP,NOL10,SRSF7,PNO1,KIAA1324,SRSF4,SMG7,TROVE2,RPF1,PTBP2,DARS2,DIEXF,RCAN3,SYF2,CD3EAP,FASTKD2,PTBP3,RBM18,FCF1,EIF2B2,SMNDC1,MRPS14,PAIP2,TARDBP,AKAP1,PAPD5,KHDRBS1,MTIF3,FYTTD1,RBBP6,ACO1,EXOSC9,AGO2,NCOA5,SRSF6,STAU1,FASTKD3,RRP36,CNOT1,MRPS7,MIF4GD,GTF2F1,SNRPB,THRA,PRMT1,EIF2AK4,FXR2,CCNT1,NGDN,GNL3L,ELOF1,NSUN5,LSM4,EXOSC2,EIF3G,DNMT1,DKC1,C12ORF65,NOL11,UBA1,PPIL4,DIAPH1,THOC6,KHDRBS3,DHX30,MYBBP1A,ANKRD17,UTP3,ZRANB2,ERAL1,NIP7,IGHMBP2,TOE1,RBM38,SRRM1,CCDC59,PRPF38B,PPHLN1,RBMX2,PUM1,GNL2,PRPF38A,WDR36,SYNCRIP,NAT10,CAPRIN1,MDM2,DHX9,EIF4E2,NUPL2,TBRG4,DDX56,SRSF1,TRA2B,EPRS,WDR33,PRPF4,NCBP1,RPL35,MRPL15,RTF1,KYAT3,RTCA,ASCC1,SSB,PPIG,HNRNPD,LARP1B,YARS2,LLPH,RBM26,NOVA1,MFAP1,SRP14,ANP32A,DHX38,RPL3L,RPS2,PELP1,WRAP53,EIF4A3,CBX4,DUS3L,CTU1,NOSIP,SERBP1,ISG20L2,HDGF,MRPL9,UBAP2L,PARP1,HNRNPLL,SNRNP200,METTL14,DDX46,ABT1,MDH2,CCT6A,MEPCE,LUC7L2,NONO,MTDH,UTP23,SURF6,RPP30,PPRC1,PDCD11,TUT1,EIF3M,SSRP1,CPSF7,YTHDF1,FAU,CWC15,PDCD4,CCT5,NOCT,DCP1B,SRFBP1,UPF2,ATP5A1,HNRNPU,RANBP2,SRSF12,SORBS2,NIFK,CNOT8,RNF20,SCAF4,UTP14A,EIF5B,ZC3H18,CCAR2,MORC3,RRP1B,RRP1,SAFB,CHTOP,ADAR,CPSF4,SRSF2,LARP4,EIF4A1,ELAVL4,NOL9,ZNF326,TFB2M,DHX57,CCT3,SUCLG1,RPL9,RPP14,SNIP1,RPN1,GNL3,SLBP,AIMP1,NAA15,OTUD4,LSM6,UTP15,TRA2A,RPS14,PHAX,DCAF13,HNRNPK,NOL6,VCP,PCF11,ATP5C1,ENOX2,BMS1,CPSF2,RPUSD2,API5,RPL27A,PPIB,PATL1,DIS3L,NUDT21,SNRPD1,DUS2,TSR1,SRRM2,SLC3A2,STIP1,ATXN2L,HEXIM2,CDKN2AIP,MECP2,NMD3,SNUPN,SIN3A,PCBP1,CNBP,ZNF768,PA2G4,LSM3,FAM98B,EXOSC1,RSL1D1,RNASEH1,KRCC1,MRPL13,PAIP1,POP7,CHCHD1,DCP2,NOC3L,ZNF622,EIF1AX,AGFG1,EIF1,ENDOV,RBM4,TRMT10C,PRPF8,DDX23,MRPL11,ANGEL2,SRP72,DHX36,LSM1,EIF1AD,SART1,PUS1,HNRNPA0,UBE2N,IMP3,DDX10,SUZ12,NSUN3,RPP25,EXOSC4,RRS1,EDC3,PUF60,PRKRA,MRPL14,POLR2A,TDRKH,DDX28,RBM10,UTP11,TBL3,RALYL,NOC4L,UBE2L3,PPP1CC,SECISBP2,MCRS1,SUMO2,NANOS1,NOC2L,SF3B3,RRP7A,GSPT2,SUPT5H,PTPN1,PRPF40A,NOP9,HIST1H4C,SND1,HNRNPAB,RPF2,RPS4X,DDX42,HELZ,YTHDF2,DDX39B,NUDT16,TOP1,SPOUT1,GIGYF2,NELFE,PRRC2A,DHX16,PPP1R10,ABCF1,PRR3,SARNP,TSN,SCAF8,DDX47,DDX3X,EXOSC6,NOL7,WDR46,MCTS1,JRK,RBM14,MRPS17,PEG10,EIF6,ZCCHC3,PRKDC,PINX1,TAF15,DCP1A,AATF,DDX52
		4.89e-56	811	3013	347	0.115	0.428	GO:0006396	BP	42	RNA processing	1	DHX33,GCFC2,ELAC2,UTP18,ZC3H3,AQR,TFB1M,METTL1,POLR2B,MRTO4,THRAP3,NOP58,RIOK2,U2AF2,DDX20,WDR18,ADAT1,CDK13,YBX1,ELAVL1,THUMPD1,DHX29,RRP15,DHX8,GPKOW,FTSJ1,ELP1,JMJD6,TRNT1,SART3,RBM7,GPATCH1,EXOSC5,GEMIN5,ZCCHC6,DIS3,NUFIP1,WBP11,RBM22,SRRT,NOP14,C14ORF166,KHSRP,RPL6,TRMT6,FUS,PAPOLA,AGO1,SRPK1,CDC5L,HNRNPH3,TRMT2A,SF3A1,PES1,TFIP11,POLR2F,POLDIP3,THOC5,ZMAT5,RBM23,PRMT5,ALKBH1,DICER1,ZC3H14,KIAA0391,PRPF6,CRNKL1,NOP56,DHX35,RIOK3,CSTF2,SUV39H1,PQBP1,HTATSF1,RBM3,INTS6,POLR2C,USB1,RNF40,MTFMT,INTS9,HNRNPL,ERCC2,TRMT1,PPP2R1A,DDX49,PTCD1,LSM5,ELAVL2,SETX,EXOSC3,TRDMT1,NPM3,CASC3,DHX40,FTSJ3,EFTUD2,SUPT6H,FRG1,DHX15,ZPR1,HSPA8,PUS3,NUP98,GTF2H1,GTF2H3,KRR1,NOP2,SRSF3,PRPF4B,USP4,NCBP2,RRP9,RPS15,WDR75,PAPOLG,SF3B1,SRSF7,PNO1,SRSF4,WDR77,RRAGC,RPF1,PTBP2,DIEXF,SYF2,PTBP3,FCF1,SMNDC1,WDR55,TARDBP,PAPD5,KHDRBS1,RBBP6,MRM2,WDR83,EXOSC9,AGO2,SRSF6,SNRNP27,RRP36,RPP40,GTF2F1,SYMPK,SNRPB,TRMT5,INTS11,CCNT1,NGDN,NSUN5,LSM4,EXOSC2,DKC1,NOL11,THOC6,KHDRBS3,DHX30,UTP3,ZRANB2,TOE1,CTNNBL1,RBM38,SRRM1,CDK7,PRPF38B,CDC73,RBMX2,PRPF38A,WDR36,SYNCRIP,NAT10,PAN2,LTV1,DHX9,C2ORF49,DDX56,SRSF1,TRA2B,WDR33,PRPF4,TEX10,NCBP1,RPL35,PPIL1,RTCA,SSB,PPIG,WDR12,HNRNPD,INTS12,TMBIM6,RBM26,NOVA1,DHX38,TXNL4B,RPS2,NCOR1,PELP1,EIF4A3,CSNK1D,DUS3L,GEMIN7,ZNF473,CTU1,PRCC,ISG20L2,HNRNPLL,SNRNP200,TPRKB,SHQ1,METTL14,DDX46,ABT1,LUC7L2,NONO,UTP23,RPP30,PDCD11,TUT1,CPSF7,TRPT1,FAU,CWC15,NOCT,SRFBP1,QTRT2,RPP38,SREK1IP1,CWC27,HNRNPU,SRSF12,RNF20,UTP14A,CCAR2,RRP1B,RRP1,SAFB,CHTOP,ADAR,CPSF4,SRSF2,SENP3,ELAVL4,NOL9,ZNF326,TFB2M,SCNM1,ERCC3,IWS1,DHX57,PPP4R2,RPL9,RPP14,SNIP1,POLR2H,SLBP,LSM6,PRMT9,PAPD4,UTP15,TRA2A,RPS14,BMT2,DCAF13,C9ORF64,HNRNPK,NOL6,PCF11,PRPF18,BMS1,CPSF2,RPUSD2,RPL27A,DIS3L,NUDT21,SNRPD1,URM1,DUS2,TSR1,SRRM2,SNRNP48,LCMT2,USP39,CD2BP2,SNUPN,PCBP1,PA2G4,LSM3,TRMT61B,FAM98B,EXOSC1,RSL1D1,POP7,TRMT112,RBM4,TRMT10C,PRPF8,DDX23,DHX36,LSM1,SART1,PUS1,HNRNPA0,IMP3,NSUN3,RPP25,EXOSC4,RRS1,GEMIN4,PUF60,PRKRA,CMTR2,POLR2A,RBM10,UTP11,TRMT12,TBL3,NOC4L,INTS5,HSF1,LMNTD2,BCDIN3D,SF3B3,RRP7A,SUPT5H,PRPF40A,RPF2,RPS4X,DDX42,DDX39B,NUDT16,CTR9,TYW1,NELFE,DHX16,SARNP,TSN,SCAF8,DDX47,EXOSC6,WDR46,PPIL3,RPP21,EIF6,GTF2H5,CWC25,DDX52
		4.09e-41	994	3013	367	0.122	0.369	GO:0044451	CC	50	nucleoplasm part	1	FBXL3,JARID2,MED24,BAZ1B,SPRTN,ELOA,ERCC1,POLR3B,MAMLD1,ZC3H3,TBPL1,BCLAF1,ATP6V0A1,ZZZ3,MED17,POLR2B,HDAC9,THRAP3,NOP58,POLR3E,CTDP1,U2AF2,TAF2,DDX20,CDK13,DHX8,KIF2A,PSME4,ELP1,ING3,SART3,BAZ2A,KLHL20,PIAS2,RIF1,SRCAP,GEMIN5,NUFIP1,WBP11,ADD1,SUPT16H,TINF2,GPATCH2,CBX5,WAC,CDC5L,MKNK2,SF3A1,HIRA,TFIP11,POLR2F,CBY1,POLDIP3,PACSIN2,EP300,PRMT5,HIF1A,ZC3H14,TRIP11,APEX1,SRP54,PRPF6,MRGBP,CRNKL1,CSTF2,SUV39H1,RBBP7,PQBP1,INTS6,N4BP1,POLR2C,UBE2I,ELOB,KAT8,INTS9,NBN,EIF3E,BNIP3L,ERCC2,SNAPC2,MED26,URI1,TIMM50,PIAS4,CBLL1,TAF6,EDF1,SETX,CASC3,MED31,EFTUD2,SUPT6H,PHF12,FRG1,DHX15,ZPR1,NUP98,GTF2H1,PRDM4,GTF2H3,CHD4,SUDS3,TDP2,MAPK14,SRSF3,CCNC,TBP,PRPF4B,ERBIN,BRD8,POLR3G,CSNK1A1,OGG1,KANSL3,PAPOLG,SF3B1,SRSF4,GON4L,ADPRHL2,ETV3,RBBP5,DR1,SYF2,NSL1,RPA2,MED28,UBN1,SUPT7L,SMNDC1,ENY2,TAF12,TARDBP,SPOP,RNF2,POLK,FYTTD1,NFE2,MORF4L2,CHD6,SRSF6,MED20,GTF2F1,MED1,STK35,INTS11,YEATS4,ICE2,MBD4,CCNT1,ASH2L,ELOF1,DKC1,CAPN7,THOC6,THAP1,PRKAA1,TERF2,POLR3F,TOE1,USPL1,POMP,CDK8,SRRM1,LARS,MEN1,MED6,ELP3,CDK7,CDC73,PUM1,TPP2,ORC3,MAP3K7,MDM2,TAF5L,DHX9,EPC2,MED4,SRSF1,DCAF7,GATA4,WDR33,SAP130,YME1L1,PRPF4,TEX10,RTF1,GTF2B,PPIG,INTS12,YARS2,AEBP2,RB1,TCF12,GTF2A2,BAHD1,WDR61,NCOA2,UNC45A,FTO,MED9,NCOR1,RPRD1A,PELP1,WRAP53,EIF4A3,CBX4,MBD1,GEMIN7,ZNF473,SH3BGRL3,PRCC,ARNT,UBAP2L,GATAD2B,DDX46,LUC7L2,KDM6A,NONO,HMBOX1,TERF1,MTDH,POLE3,POLR3A,TUT1,NPAT,KAT14,INCENP,CPSF7,CWC15,MBIP,TADA1,MED21,NR4A2,GTF2E1,TRIP12,CXXC1,MMS19,NSMCE2,BRPF1,APPL1,ZC3H18,USF1,MORC3,CHTOP,CPSF4,SRSF2,SENP3,TAF6L,RBBP4,DPY30,SMC6,RPRD2,SCNM1,VPS72,ERCC3,IVL,ABRAXAS1,WDFY3,RCHY1,MEAF6,POLR2H,TKT,GNL3,WDR82,SAP30,STK17A,SAP30L,MED30,PHAX,PCF11,KLHDC2,PRPF18,CPSF2,RAB8B,API5,ATMIN,TERF2IP,PATL1,NUDT21,GATAD2A,DAPK3,SRRM2,ATXN2L,POLR3D,HEXIM2,ING2,CD2BP2,SIN3A,PCBP1,CENPX,ZNF768,RNF34,TADA3,POLR1C,ATF7IP,HDAC3,HINFP,BANP,HCFC1,SP3,KAT5,NOC3L,TNKS,RBM4,PRPF8,MSL2,ANGEL2,BRMS1,KCTD13,MED16,SART1,ERCC4,SGF29,BASP1,TBL1XR1,DMAP1,SUZ12,TAF7,GEMIN4,MED14,NRIP1,POLR2A,PLAG1,RBM10,FANCF,RUVBL2,THAP7,MED12,UBOX5,INTS5,HSF1,POLR3C,POLR1D,PPP1CC,USP7,MCRS1,SUMO2,SUPT5H,SUPT3H,PRPF40A,ZNF470,TOPORS,FAM118B,DDX42,DDX39B,CTR9,ZNF830,CHAMP1,GRK5,NELFE,EHMT2,PPP1R10,TRIM27,SARNP,DENND1B,DDX3X,ERCC6,RBM14,DPP3,ZNF350,C17ORF49,GTF2H5,CWC25,PPP4R3B,TADA2A,PAGR1
		4.33e-41	702	3013	287	0.095	0.409	GO:1990904	CC	18	ribonucleoprotein complex	1	UPF1,GCFC2,UTP18,AQR,EDC4,PSMA4,NOP58,EIF2AK2,PUM2,RIOK2,YBX3,MRPS35,MRPS24,U2AF2,YBX1,ELAVL1,ARFGEF1,DHX29,RRP15,DHX8,SMG6,JMJD6,CDC42,DERL2,NLE1,MRPS34,SART3,GPATCH1,GTF3C1,GEMIN5,NUFIP1,WBP11,EIF3I,RBM22,NOP14,KHSRP,RPL6,FUS,AGO1,WAC,CDC5L,HNRNPH3,SF3A1,PES1,TFIP11,POLDIP3,ZMAT5,TNRC6B,DICER1,APEX1,SRP54,KIAA0391,PRPF6,CRNKL1,NOP56,DHX35,RIOK3,NAA10,PQBP1,HTATSF1,RBM3,EIF3J,EIF3E,HNRNPL,EIF3B,LSM5,PSMA2,COA1,SHB,EIF3A,LARP4B,CASC3,DHX40,FTSJ3,EFTUD2,FRG1,DHX15,HSPA8,DDX6,NUP98,CNOT2,KRR1,PRPF4B,MRPS27,CSNK1A1,CPEB4,FXR1,MRPL3,RRP9,NCL,RPS15,MRPL19,SF3B1,SMG7,TROVE2,RPF1,ZNHIT6,PTBP2,DIEXF,SYF2,FASTKD2,FCF1,SMNDC1,MRPS14,SERP1,MRPS2,WDR83,AGO2,STAU1,RRP36,RPP40,CNOT1,MRPS7,SYMPK,SNRPB,AAMP,EIF2AK4,FXR2,NGDN,GNL3L,LSM4,DKC1,C12ORF65,DHX30,UTP3,NIP7,IGHMBP2,CTNNBL1,SRRM1,PRPF38B,RBMX2,PUM1,PRPF38A,WDR36,SYNCRIP,NAT10,CAPRIN1,PAN2,LTV1,TAF5L,DHX9,SRSF1,MRPL47,TRA2B,EPRS,PRPF4,MRPL50,NCBP1,RPL35,DERL1,PPIL1,MRPL15,SSB,WDR12,HNRNPD,LARP1B,SRP14,DHX38,TXNL4B,RPL3L,RPS2,WRAP53,EIF4A3,CCDC97,MRPL9,DYRK3,HNRNPLL,SNRNP200,CNOT9,LUC7L2,HMBOX1,UTP23,SURF6,RPP30,MTG1,PDCD11,MRPL49,FAU,CWC15,NOCT,DCP1B,SRFBP1,UPF2,RPP38,CWC27,HNRNPU,CNOT8,VBP1,UTP14A,NCK1,CCAR2,RRP1B,RRP1,CHTOP,ADAR,SRSF2,LARP4,ZNF326,RPL9,RPP14,SLBP,LSM6,RPS14,DCAF13,HNRNPK,NOL6,PRPF18,BMS1,API5,RPL27A,PATL1,SNRPD1,TSR1,SRRM2,ATXN2L,SNRNP48,USP39,CD2BP2,PCBP1,PA2G4,LSM3,RSL1D1,MRPL13,POP7,CHCHD1,DCP2,MRPL57,ZNF622,RBM4,TRMT10C,PRPF8,DDX23,MRPL11,SRP72,LSM1,SART1,HNRNPA0,IMP3,NSUN3,RPP25,RRS1,EDC3,GADD45GIP1,GEMIN4,PUF60,MRPL14,TDRKH,DDX28,NAA38,RUVBL2,UTP11,TBL3,BTBD6,NOC4L,HSF1,HSPA14,SECISBP2,MCRS1,NOC2L,SF3B3,RRP7A,PRPF40A,SND1,HNRNPAB,RPS4X,YTHDF2,TMA16,DDX39B,TOP1,GIGYF2,DHX16,ABCF1,MRPL53,SARNP,SCAF8,DDX3X,MCRIP1,WDR46,MCTS1,JRK,RBM14,MRPS17,PPIL3,RPP21,EIF6,EID1,DCP1A
		1.32e-40	696	3013	284	0.094	0.408	GO:0016071	BP	86	mRNA metabolic process	1	UPF1,GCFC2,CSDE1,PSMC4,ZC3H3,AQR,EDC4,PSMA4,POLR2B,MRTO4,THRAP3,PUM2,YBX3,U2AF2,DDX20,CDK13,YBX1,ELAVL1,ZNRD1,DHX8,GPKOW,PSME4,SMG6,JMJD6,SART3,RBM7,MLH1,GPATCH1,EXOSC5,CNOT4,GEMIN5,ZCCHC6,DIS3,WBP11,RBM22,SRRT,KHSRP,RPL6,FUS,PAPOLA,PSME1,AGO1,SRPK1,CDC5L,HNRNPH3,SF3A1,TFIP11,POLR2F,GTPBP1,POLDIP3,THOC5,ZMAT5,TNRC6B,RBM23,PRMT5,PSMA3,HIF1A,ZC3H14,APEX1,PRPF6,CRNKL1,DHX35,CSTF2,PSMD10,PQBP1,HTATSF1,POLR2C,USB1,GSPT1,RNF40,EIF3E,HNRNPL,ERCC2,PPP2R1A,SMG9,LSM5,PSMA2,ELAVL2,SETX,EXOSC3,PSMD3,CASC3,DHX40,EFTUD2,SUPT6H,FRG1,DHX15,ZPR1,HSPA8,PUS3,DDX6,NUP98,GTF2H1,PSMD9,GTF2H3,CNOT2,MAPK14,SRSF3,SRF,PRPF4B,USP4,NCBP2,PSMD14,RPS15,PAPOLG,SF3B1,SRSF7,SRSF4,WDR77,SMG7,PTBP2,SYF2,PTBP3,SET,SMNDC1,TARDBP,PAPD5,KHDRBS1,RBBP6,WDR83,EXOSC9,AGO2,SRSF6,SNRNP27,CNOT1,GTF2F1,MED1,SYMPK,PSMF1,SNRPB,PSMB2,NUP214,CCNT1,LSM4,EXOSC2,DKC1,THOC6,KHDRBS3,ZRANB2,CTNNBL1,RBM38,SRRM1,CDK7,PRPF38B,CDC73,RBMX2,PUM1,PRPF38A,SYNCRIP,PAN2,DHX9,SRSF1,TRA2B,WDR33,PRPF4,PSMB7,NCBP1,RPL35,PPIL1,SSB,HNRNPD,TMBIM6,RBM26,NOVA1,ANP32A,WDR61,DHX38,TXNL4B,RPS2,TOB1,EIF4A3,NT5C3B,AKT1,GEMIN7,ZNF473,SERBP1,PRCC,ARNT,HNRNPLL,SNRNP200,CNOT9,METTL14,DDX46,LUC7L2,NONO,PDCD11,TUT1,CPSF7,FAU,CWC15,NOCT,DCP1B,UPF2,NBAS,SREK1IP1,CWC27,HNRNPU,CEBPG,SRSF12,CNOT8,RNF20,CCAR2,SAFB,CHTOP,ADAR,CPSF4,SRSF2,EIF4A1,ELAVL4,ZNF326,SCNM1,ERCC3,IWS1,PPP4R2,PSMD6,RPL9,POLR2H,SLBP,LSM6,PRMT9,PAPD4,TRA2A,RPS14,HNRNPK,PCF11,PRPF18,CPSF2,RPL27A,PATL1,NUDT21,SNRPD1,SMG8,SRRM2,SNRNP48,USP39,CD2BP2,SNUPN,PCBP1,LSM3,EXOSC1,PAIP1,DCP2,RBM4,PRPF8,DDX23,ANGEL2,LSM1,SART1,PUS1,HNRNPA0,EXOSC4,EDC3,GEMIN4,PUF60,CMTR2,POLR2A,RBM10,HSF1,LMNTD2,PSMD13,SECISBP2,NANOS1,SF3B3,GSPT2,SUPT5H,PRPF40A,RPS4X,DDX42,YTHDF2,DDX39B,NUDT16,CTR9,GIGYF2,NELFE,DHX16,SARNP,SCAF8,DDX47,EXOSC6,PPIL3,GTF2H5,DCP1A,CWC25,PSMB3
		5.34e-39	394	3013	191	0.063	0.485	GO:0022613	BP	101	ribonucleoprotein complex biogenesis	1	GCFC2,UTP18,TFB1M,NOP16,MRTO4,NOP58,PUM2,RIOK2,DDX20,WDR18,THUMPD1,RRP15,NLE1,SART3,EXOSC5,GEMIN5,DIS3,NUFIP1,NOA1,WBP11,EIF3I,RBM22,NOP14,RPL6,AGO1,SRPK1,SF3A1,PES1,EIF3D,PRMT5,DICER1,PRPF6,CRNKL1,NOP56,RIOK3,SUV39H1,PQBP1,EIF3J,EIF3E,DDX49,EIF3B,SETX,EXOSC3,EIF3A,NPM3,GTPBP4,FTSJ3,FRG1,DDX6,CNOT2,KRR1,NOP2,PAK1IP1,USP4,RRP9,RPS15,WDR75,SF3B1,PNO1,WDR77,RPF1,ZNHIT6,PTBP2,DIEXF,FASTKD2,FCF1,WDR55,PAPD5,MRM2,EXOSC9,AGO2,SRSF6,RRP36,RPP40,CNOT1,MRPS7,SNRPB,AAMP,NGDN,GNL3L,NSUN5,LSM4,EXOSC2,DKC1,NOL11,DHX30,UTP3,ERAL1,NIP7,CDC73,GNL2,WDR36,NAT10,LTV1,URB2,DDX56,SRSF1,TEX10,NCBP1,RPL35,WDR12,TXNL4B,RPL3L,RPS2,PELP1,EIF4A3,CSNK1D,GEMIN7,ISG20L2,SNRNP200,SHQ1,ABT1,LUC7L2,UTP23,SURF6,RPP30,MTG1,PDCD11,FAU,NOCT,SRFBP1,RPP38,SRSF12,UTP14A,RRP1B,RRP1,ADAR,SENP3,NOL9,TFB2M,RPL9,RPP14,GNL3,LSM6,UTP15,RPS14,BMT2,DCAF13,NOL6,PRPF18,BMS1,RPUSD2,RPL27A,PATL1,DIS3L,SNRPD1,TSR1,ATXN2L,USP39,CD2BP2,NMD3,SNUPN,PA2G4,LSM3,TRMT61B,EXOSC1,RSL1D1,TRMT112,ZNF622,PRPF8,DDX23,MRPL11,SART1,IMP3,NSUN3,RPP25,EXOSC4,RRS1,EDC3,GEMIN4,DDX28,RUVBL2,UTP11,TBL3,NOC4L,NOC2L,RRP7A,RPF2,RPS4X,DDX39B,NUDT16,DDX47,DDX3X,EXOSC6,WDR46,MCTS1,RPP21,EIF6,GTF2H5,AATF,DDX52
		5.44e-37	852	3013	319	0.106	0.374	GO:0005730	CC	7	nucleolus	1	DHX33,GCFC2,ZFX,COX10,ZNF207,UTP18,NUB1,AGPS,RFC1,ZZZ3,METTL1,PNKP,STAU2,NOP16,MRTO4,NOP58,DDX20,IPO5,FOXJ2,ZNRD1,ATXN3,ARFGEF1,DNTTIP2,POLR1A,KIF2A,PITX1,NUCKS1,ELP1,SMG6,JMJD6,TCOF1,HLTF,RPS6KA6,XRCC1,NLE1,TSG101,BAZ2A,ACTL6B,UBE2T,GTF3C1,EXOSC5,MAP2,TULP3,XRCC5,NUFIP1,CPNE3,NFX1,IPO11,NOP14,G2E3,GPATCH2,CBX5,MKNK2,SMARCB1,PES1,TFIP11,POLR2F,ZC3H14,VRK1,APEX1,NOP56,NAA10,MAGED2,RBM3,STK24,N4BP1,CTCF,UBE2I,NBN,EEF1D,VRK3,FAM32A,GRWD1,DDX49,TWISTNB,SPIN1,EDF1,SETX,EXOSC3,EIF3A,DDX50,NPM3,LARP4B,GTPBP4,CUL2,FTSJ3,TNFAIP1,ZNF330,FRG1,DHX15,ZPR1,HSPA8,SNX15,DDX6,KRR1,NOP2,TDP2,PAK1IP1,FXR1,RRP9,MOB1A,KANSL3,NCL,WDR75,TAF1B,NOL10,DCAF17,COX7A2L,PNO1,ORC4,RPF1,RBBP5,DIEXF,CD3EAP,RCN2,CCND2,GTF3C3,GLE1,FCF1,MXI1,WDR55,ACAT2,PAPD5,RBBP6,MRM2,SMUG1,MORF4L2,EXOSC9,RRP36,MAD2L1BP,RPP40,NUP153,EEF1E1,MIF4GD,POLR1B,MED1,GZF1,STK35,GNAI1,DOCK4,NGDN,PARP2,CBFA2T3,GNL3L,NSUN5,CEP85,EXOSC2,DKC1,NOL11,THAP1,MYBBP1A,UTP3,NIP7,TOE1,CDK8,ELP3,GNL2,WDR36,NAT10,EMX1,MDM2,URB2,DHX9,PWP1,DDX56,HUS1,WDR33,TEX10,RPL35,DCTN3,RTF1,PPM1B,FBXO11,CARF,WDR12,ETV6,LLPH,NOVA1,PELP1,EIF4A3,NARF,ISG20L2,TAF1A,PARP1,DCAF1,SETD7,SLC30A5,DDX46,ABT1,NONO,TERF1,MTDH,UTP23,SURF6,RPP30,PDCD11,TUT1,SSRP1,VPS51,HIRIP3,CCT5,IPMK,MBIP,PDK1,RPP38,CETN3,NIFK,RNF20,FGF18,UTP14A,CPT2,RRP1B,RRP1,CHTOP,ADAR,LRWD1,SENP3,CMPK1,NOL9,HELQ,NEPRO,WDFY3,MEAF6,POLR2H,GNL3,SLBP,WDR82,LSM6,UTP15,TRA2A,SAP30L,RPS14,BMT2,DCAF13,NOL6,BMS1,TSR1,PAFAH1B2,RBPJ,CDKN2AIP,XPO6,APEX2,CD2BP2,NMD3,SIN3A,RIOX1,PA2G4,ZNF415,EXOSC1,POLR1C,RSL1D1,ZNF554,POP7,CHCHD1,PHF8,KAT5,NOC3L,MOB1B,ZNF622,ENDOV,RBM4,DDX23,PPM1E,ARL4D,IP6K1,ZBTB33,UBE2N,IMP3,DDX10,SUZ12,EXOSC4,RRS1,GEMIN4,MAF1,NRIP1,TTC3,DDX28,UTP11,TBL3,NOC4L,BRWD1,POLR1D,PPP1CC,NF2,NHEJ1,MCRS1,NOC2L,SF3B3,RRP7A,PAX5,NF1,RPF2,ZBTB14,DDX42,TXNRD1,TMA16,DDX39B,NUDT16,TOP1,DCLRE1A,TRIM27,DDX47,TAX1BP3,DDX3X,EXOSC6,ERCC6,NOL7,WDR46,CDKN2AIPNL,RBM14,GET4,RPP21,EIF6,PRKDC,PINX1,GTF2H5,AATF,DDX52,ACACA
		8.62e-36	497	3013	217	0.072	0.437	GO:0034660	BP	28	ncRNA metabolic process	1	ELAC2,UTP18,TFB1M,METTL1,POLR2B,MRTO4,NOP58,RIOK2,INTS13,WDR18,ADAT1,THUMPD1,RRP15,FTSJ1,ELP1,TRNT1,GTF3C1,EXOSC5,DIS3,WBP11,SRRT,NOP14,C14ORF166,KHSRP,RPL6,TRMT6,CCNK,AGO1,SMARCB1,PES1,POLR2F,ALKBH1,DICER1,KIAA0391,NOP56,RIOK3,CSTF2,SUV39H1,INTS6,POLR2C,USB1,EARS2,MTFMT,INTS9,TRMT1,SNAPC2,DDX49,PTCD1,TAF6,SPIN1,EXOSC3,TRDMT1,NPM3,FTSJ3,FRG1,PUS3,CARS,KRR1,NOP2,TBP,HARS2,TARS,RARS,NCBP2,RRP9,NCL,GTF3C2,RPS15,WDR75,TAF1B,PNO1,WARS2,RPF1,DARS2,DIEXF,CD3EAP,GTF3C3,FCF1,WDR55,PAPD5,MRM2,EXOSC9,AGO2,RRP36,RPP40,EEF1E1,GTF3C4,POLR1B,GTF2F1,TRMT5,INTS11,ICE2,CCNT1,NGDN,NSUN5,QRSL1,EXOSC2,DKC1,NOL11,UTP3,TOE1,LARS,CDK7,CARS2,WDR36,NAT10,LTV1,C2ORF49,DDX56,EPRS,TEX10,NCBP1,RPL35,NARS2,GTF2B,SSB,WDR12,INTS14,INTS12,YARS2,GTF2A2,RPS2,RPRD1A,PELP1,EIF4A3,CSNK1D,DUS3L,CTU1,ISG20L2,TPRKB,SHQ1,ABT1,MEPCE,UTP23,RPP30,PDCD11,TUT1,TRPT1,FAU,SRFBP1,QTRT2,RPP38,GTF2E1,NIFK,UTP14A,RRP1B,RRP1,ADAR,CPSF4,SENP3,PARS2,NOL9,TFB2M,RPRD2,RPL9,RPP14,POLR2H,AIMP1,LSM6,UTP15,RPS14,BMT2,PHAX,DCAF13,C9ORF64,NOL6,BMS1,RPUSD2,RPL27A,ZNF143,DIS3L,URM1,DUS2,TSR1,LCMT2,PA2G4,TRMT61B,FAM98B,EXOSC1,RSL1D1,POP7,TRMT112,TRMT10C,SART1,PUS1,IMP3,NSUN3,RPP25,EXOSC4,RRS1,GEMIN4,PRKRA,PPA1,POLR2A,TDRKH,UTP11,TRMT12,TBL3,NOC4L,INTS5,SP1,BCDIN3D,RRP7A,RPF2,RPS4X,NUDT16,TYW1,VARS,DDX47,EXOSC6,WDR46,RPP21,EIF6,MARS2,GATC,GTF2H5,DDX52
		4.77e-35	1249	3013	416	0.138	0.333	GO:1902494	CC	20	catalytic complex	1	DPM1,FBXL3,PIGQ,JARID2,MED24,ERCC1,PSMC4,POLR3B,AQR,RB1CC1,TBPL1,ABCF2,RNF19A,ZZZ3,METTL1,PSMA4,DCUN1D1,CUL7,POLR2B,HDAC9,RSF1,ANAPC4,ATG5,POLR3E,CTDP1,TAF2,CDK13,SMARCD1,ZNRD1,DHX8,POLR1A,PSME4,ELP1,SMG6,ING3,UBE2D1,MAP3K13,BCS1L,KLHL20,GPATCH1,ACTL6B,USP33,EXOSC5,UBE2A,KEAP1,DIS3,RBM22,KHSRP,DYNLL1,ANAPC5,TRMT6,BRAP,CCNK,STRN4,TXNL1,PSME1,AGO1,CBX5,CDC5L,POLRMT,SMARCB1,SF3A1,TFIP11,POLR2F,GTPBP1,DNAL4,RBX1,EP300,PRMT5,PSMA3,ERH,DICER1,YY1,KIAA0391,GMPR2,RABGGTA,TRPC4AP,PRPF6,MRGBP,CRNKL1,DHX35,PIGU,PSMD10,NAA10,RBBP7,INTS6,PHKB,POLR2C,VAC14,UBE2I,ELOB,KAT8,RNF40,INTS9,CHRAC1,ERCC2,URI1,PIAS4,DMAC2,PPP2R1A,TWISTNB,CBLL1,TAF6,PSMA2,POLD2,EDF1,EXOSC3,CUL2,PSMD3,MED31,EFTUD2,TNFAIP1,PHF12,DCUN1D4,FRG1,KLHL5,HSPA8,GTF2H1,PSMD9,PRDM4,CDKN1B,GTF2H3,CHD4,SUDS3,PRKAB1,RNF8,CCNC,TBP,PPP2R5D,PRPF4B,BRD8,POLR3G,SKP1,ACTR8,UBE3A,RNF7,PRKAR2A,SNX4,KLHL18,KANSL3,GPD2,PSMD14,AUP1,HTRA2,SF3B1,DCAF17,WDR77,KLHL12,RBBP5,PIK3R3,DR1,SYF2,CD3EAP,RPN2,CCND2,RAD23B,DLST,SUPT7L,IDE,GNA13,ENY2,TAF12,KBTBD7,SPOP,RNF2,NAA50,PIK3CA,DCAF10,WDR83,ORMDL2,KBTBD4,MORF4L2,EXOSC9,AGO2,CHD6,MED20,RPP40,POLR1B,GTF2F1,MED1,PSMF1,RBCK1,SNRPB,PSMB2,UBA2,PRMT1,INTS11,TRAF2,YEATS4,FBXL12,GNAI1,PSMG2,ANAPC13,CCNT1,DAD1,ASH2L,ADRM1,EXOSC2,DKC1,UBE4B,UBE2D2,SCLY,PRKAA1,POLR3F,DCTN4,CCNA1,SRRM1,MEN1,MED6,ELP3,CDK7,CDC73,FBXO18,RBMX2,STT3A,SYNCRIP,MAP3K7,ACVR1B,TAF5L,EPC2,MED4,SRSF1,DCAF7,SAP130,TEX10,PSMB7,PPIL1,RTF1,GTF2B,FBXO11,INTS12,AEBP2,RB1,CUL4A,DCAF5,GTF2A2,WDR61,DET1,UQCRC2,DHX38,NCOR1,RPRD1A,PELP1,EIF4A3,CBX4,PFKL,SAE1,UBAP2L,SNRNP200,SPOPL,ATG3,KLHL8,METTL14,CBR4,MARCH6,ATG12,KDM6A,FBXO25,GOLGA7,C9ORF72,FBXO10,POLE3,NRBF2,POLR3A,RPP30,KLHL35,KAT14,PPP4C,CWC15,MBIP,FBXO4,PDK1,TADA1,RPP38,GPD1L,MED21,CWC27,HNRNPU,GTF2E1,CXXC1,MMS19,RNF20,GNAQ,BACH1,PPP2R2B,BRPF1,APPL1,NCK1,CUL4B,PPP1R15B,USF1,UBR1,UBE2J2,SENP3,CCNF,UBXN1,TAF6L,RBBP4,IER5,DPY30,RPRD2,ERCC3,DCAF16,KBTBD8,STT3B,PPP4R2,WDFY3,PSMD6,RPP14,RCHY1,MEAF6,POLR2H,RPN1,WDR82,SAP30,NAA15,ANAPC10,WDR41,NDUFS4,PAPD4,UQCRQ,SAP30L,MED30,DCAF13,HNRNPK,VCP,SUGT1,KBTBD6,CUL5,ANAPC16,DIS3L,SNRPD1,GATAD2A,SRRM2,FADD,POLR3D,ING2,SIN3A,ZNF768,UBE2E1,USP47,KBTBD2,LSM3,TRMT61B,TADA3,EXOSC1,POLR1C,HDAC3,POP7,HCFC1,KAT5,PHC3,TRMT10C,PRPF8,DDX23,MSL2,BRMS1,KCTD13,DCTN2,SART1,PPP2R2D,ERCC4,SGF29,KBTBD11,ARIH2,TBL1XR1,UBE2N,DMAP1,KLHL11,SUZ12,RPP25,EXOSC4,TAF7,SHARPIN,PUF60,MED14,PRKRA,NRIP1,POLR2A,NAA38,RUVBL2,UQCR10,MED12,BTBD6,NDUFA6,INTS5,PSMD13,UBE2L3,KLHDC8B,POLR3C,POLR1D,KLHL32,PPP1CC,MCRS1,ZDHHC9,SF3B3,SUPT3H,NOXO1,STRN3,TOPORS,WWP2,UVRAG,KLHL9,CTR9,PPP1R10,CNEP1R1,EXOSC6,PPIL3,RPP21,C17ORF49,FBXO17,GTF2H5,PPP4R3B,TADA2A,PSMB3,PAGR1
		8.5e-26	1015	3013	332	0.11	0.327	GO:0070647	BP	17	protein modification by small protein conjugation or removal	1	HECW1,FBXL3,MED24,SPRTN,RNF216,PSMC4,ZRANB1,RNF10,RNF19A,PHF23,PSMA4,DCUN1D1,CUL7,NEDD4L,ANAPC4,ATG5,NDC1,U2AF2,ATXN3,RHOA,PSME4,NUP133,UFD1,POLB,CDC42,HLTF,UBE2D1,TSG101,SART3,MKRN2,KLHL20,UBE2T,USP33,UBE2A,PIAS2,UBE2K,SENP1,KEAP1,CNOT4,PSEN1,UBA5,SEH1L,HUWE1,ANAPC5,BRAP,OTUB2,MUL1,PSME1,G2E3,HECTD1,RFFL,AAAS,WAC,MARCH2,JOSD1,RBX1,EP300,PSMA3,HIF1A,YY1,TRPC4AP,MIB1,PSMD10,CCDC22,N4BP1,USP10,UBE2I,ELOB,BFAR,CCP110,RNF40,HERC1,SGTA,PIAS4,CBLL1,CAV1,PSMA2,UBE2R2,SUFU,GTPBP4,CUL2,FBXL20,PSMD3,BLMH,MED31,PEX12,TNFAIP1,DCUN1D4,UBE2D3,KLHL5,CBL,NUP98,PSMD9,SUDS3,RNF8,SENP6,SKP1,NUP155,ACTR8,UBE3A,RNF7,USP4,KLHL18,INO80D,STAM2,PSMD14,PCGF1,PDCL3,DCAF17,KLHL12,RNF146,RAD23B,FBXW2,BCL11A,ENY2,MASTL,UFM1,KBTBD7,SPOP,RNF2,RBBP6,DCAF10,KBTBD4,RNF114,STAMBP,MED20,NUP153,MED1,PSMF1,RBCK1,PSMB2,HECTD3,UBA2,NUP214,TRAF2,FBXL12,HERC2,ANAPC13,GNL3L,TULP4,ADRM1,UBE2M,UBE4B,UBA1,LATS1,UBE2D2,SELENOS,FBXW9,LRRC41,USPL1,CCNA1,MED6,CDC73,FBXO18,TPP2,USP30,MAP3K7,MDM2,USP37,NUPL2,DCAF7,MARCH7,TANK,STAM,TOR1A,PSMB7,DERL1,RNF38,RTF1,RAB1A,FBXO11,HERC3,RNF185,PEX5,NUP58,CUL4A,PELI2,DCAF5,UBE2Q2,HMG20A,WDR61,ARRDC4,DET1,COPS3,GID4,NPEPPS,FOXK2,CBX4,SMAD4,AKT1,SAE1,NOSIP,BCL10,UFC1,USP21,ARNT,SPOPL,COPS7B,ATG3,DCAF1,KLHL8,MARCH6,FEM1C,RMND5B,HIST1H2BA,FBXO25,UHRF2,FBXO10,MINDY3,KLHL35,INCENP,UBE3B,FBXO4,C18ORF25,MED21,RANBP2,TRIP12,LONRF1,TRIM11,BUB3,RNF20,USP16,BACH1,NSMCE2,PEX10,CUL4B,UBR1,NAE1,UBE2J2,SENP3,SPSB3,CCNF,UBXN1,MYSM1,DCAF16,ABRAXAS1,KBTBD8,RNF25,RYBP,PSMD6,RCHY1,GNL3,ANAPC10,OTUD4,MED30,DCAF13,VCP,KBTBD6,ABRAXAS2,BAG5,SENP8,CUL5,ANAPC16,AKTIP,URM1,CTNNB1,COPS6,KIAA1586,USP39,RNF181,CENPX,GPS1,UBE2E1,USP38,USP47,RNF34,SOCS6,KBTBD2,TADA3,SPSB1,BCL2,FBXL14,HCFC1,SP3,TNKS,RNF26,MARCH3,MSL2,KCTD13,TRAF6,KBTBD11,NFATC2IP,ARIH2,SVBP,UBE2N,RNF212,KLHL11,SUZ12,SHARPIN,SOCS4,TSPYL5,HIST1H2BC,RNF41,SHMT2,TTC3,FANCF,BCOR,MED12,UBE2G2,BTBD6,UBOX5,NSMCE3,PSMD13,UBE2L3,KLHDC8B,KLHL32,UBE2H,USP7,NHLRC1,MCRS1,SUMO2,SUPT3H,POM121,TRIM33,TOPORS,MARCH5,WWP2,KLHL9,CTR9,SMURF1,UBE2J1,LTN1,TOP1,TRIM39,TRIM27,RNF103,USP51,PRKDC,PINX1,MAGEL2,FBXO17,PSMB3
		2.76e-25	338	3013	150	0.05	0.444	GO:0140098	MF	115	catalytic activity, acting on RNA	1	UPF1,DHX33,ELAC2,POLR3B,ZC3H3,TFB1M,METTL1,POLR2B,POLR3E,DDX20,ZNRD1,DHX29,DHX8,FTSJ1,POLR1A,SMG6,TRNT1,EXOSC5,ZCCHC6,DIS3,POLRMT,TRMT2A,POLR2F,ALKBH1,DICER1,APEX1,KIAA0391,DHX35,POLR2C,USB1,EARS2,MTFMT,RPAP1,TRMT1,DDX49,TWISTNB,EXOSC3,TRDMT1,DDX50,DHX40,FTSJ3,DHX15,DDX6,CARS,CNOT2,NOP2,TDP2,HARS2,POLR3G,TARS,RARS,TXNDC9,PDCL3,SMG7,WARS2,DARS2,CD3EAP,MRM2,EXOSC9,AGO2,MED20,RPP40,CNOT1,POLR1B,TRMT5,NSUN5,QRSL1,EXOSC2,C12ORF65,DHX30,POLR3F,IGHMBP2,TOE1,LARS,RBMX2,CARS2,PAN2,DHX9,RNASEH2B,DDX56,EPRS,NARS2,RTCA,YARS2,PIF1,FTO,DHX38,PTRH2,EIF4A3,DUS3L,ISG20L2,SNRNP200,METTL14,DDX46,MEPCE,POLR3A,RPP30,TUT1,TRPT1,NOCT,QTRT2,RPP38,MED21,CNOT8,CPSF4,EIF4A1,PARS2,TFB2M,DHX57,HELQ,RPP14,POLR2H,BMT2,PRPF18,DIS3L,DUS2,POLR3D,LCMT2,TRMT61B,POLR1C,RNASEH1,POP7,DCP2,ENDOV,TRMT10C,PRPF8,DDX23,DHX36,DDX10,NSUN3,RPP25,EXOSC4,EDC3,CMTR2,POLR2A,DDX28,TRMT12,POLR3C,POLR1D,BCDIN3D,DDX42,DDX39B,VARS,DHX16,DDX47,DDX3X,RPP21,MARS2,GATC,DDX52
		1.25e-22	935	3013	303	0.101	0.324	GO:0044265	BP	89	cellular macromolecule catabolic process	1	HECW1,UPF1,FBXL3,AP2B1,CSDE1,RNF216,PSMC4,ZRANB1,RANBP3,RNF19A,EDC4,PSMA4,CUL7,NEDD4L,MRTO4,ANAPC4,THRAP3,PUM2,YBX3,YBX1,ELAVL1,ATXN3,PSME4,UFD1,SMG6,UBE2D1,DERL2,TSG101,MLH1,KLHL20,USP33,EXOSC5,UBE2A,UBE2K,SENP1,KEAP1,CNOT4,PSEN1,GSK3B,ZCCHC6,DIS3,HUWE1,KHSRP,EDEM2,NSFL1C,RPL6,ANAPC5,PSME1,AGO1,RFFL,WAC,GTPBP1,TNRC6B,RBX1,PSMA3,DICER1,ZC3H14,APEX1,TRPC4AP,HM13,PSMD10,CCDC22,N4BP1,USP10,UBE2I,GSPT1,BFAR,RNF40,EIF3E,BNIP3L,SGTA,PPP2R1A,SMG9,CAV1,LSM5,PSMA2,RIC1,UBE2R2,EXOSC3,ERLIN1,SUFU,CUL2,PSMD3,CASC3,KPNB1,TNFAIP1,UBE2D3,ZPR1,HSPA8,PPP6R3,DDX6,CBL,PSMD9,CNOT2,MAPK14,RNF8,FAF2,SKP1,CSNK1A1,UBE3A,RNF7,USP4,NCBP2,PSMD14,RPS15,AUP1,HTRA2,PDCL3,SMG7,RNF146,RAD23B,SET,IDE,TARDBP,SPOP,PAPD5,RBBP6,KBTBD4,EXOSC9,AGO2,RNF114,CNOT1,CLPP,PSMF1,RBCK1,PSMB2,HECTD3,NUP214,FBXL12,HERC2,CLN6,CBFA2T3,LSM4,ADRM1,EXOSC2,DKC1,UBE4B,UBA1,LATS1,VPS25,UBE2D2,SELENOS,SDF2,SCO1,FBXO18,PUM1,USP30,SYNCRIP,PAN2,MDM2,DHX9,USP37,RNASEH2B,CCDC115,UGGT1,YME1L1,TOR1A,PSMB7,NCBP1,RPL35,DERL1,PLAA,RNF38,SDCBP,FBXO11,SSB,HNRNPD,RNF185,TMTC3,CUL4A,ANP32A,WDR61,DET1,RPS2,COPS3,GID4,TOB1,EIF4A3,CSNK1D,NT5C3B,AKT1,SERBP1,USP21,UBXN4,SPOPL,CNOT9,TMF1,KLHL8,METTL14,MARCH6,PLK2,RMND5B,FBXO10,FAU,NOCT,DCP1B,NGLY1,UPF2,NBAS,FBXO4,C18ORF25,HNRNPU,RANBP2,TRIP12,LONRF1,BUB3,CNOT8,RNF20,VPS37A,USP16,AIFM1,CUL4B,CCAR2,UBR1,DFFA,UBE2J2,EIF4A1,CCNF,UBXN1,KBTBD8,STT3B,PSMD6,RPL9,RCHY1,ANAPC10,LSM6,PAPD4,RPS14,VCP,PRPF18,BAG5,CUL5,ANAPC16,RPL27A,PATL1,DIS3L,ENDOG,SMG8,CTNNB1,RNF181,UBE2E1,USP38,USP47,PDCD6IP,RNF34,SOCS6,LSM3,EXOSC1,FBXL14,RNASEH1,PAIP1,DCP2,KAT5,ANGEL2,KCTD13,DHX36,LSM1,CIDEA,ARIH2,TBL1XR1,HNRNPA0,UBE2N,KLHL11,EXOSC4,EDC3,SHARPIN,SOCS4,RNF41,TMEM259,TTC3,RBM10,UBE2G2,BTBD6,FAF1,HSF1,PSMD13,UBE2L3,UBE2H,USP7,NHLRC1,SECISBP2,UBQLN2,SUMO2,NANOS1,GSPT2,SND1,TOPORS,RPS4X,WWP2,YTHDF2,NUDT16,SMURF1,UBE2J1,NEU4,GIGYF2,TRIM39,EXOSC6,RNF103,GET4,TMEM199,USP51,DCP1A,PSMB3
		3.83e-16	1095	3013	320	0.106	0.292	GO:0051276	BP	128	chromosome organization	1	UPF1,JARID2,MED24,BAZ1B,ZNF207,ERCC1,ZMYND11,BRD9,ARID4A,RFC1,PNKP,PHF23,HDAC9,RSF1,ANAPC4,ARID4B,ATG5,NDC1,WAPL,SMARCD1,KIF2A,PSME4,NUP133,NUCKS1,SMG6,JMJD6,CSNK2A2,ING3,HLTF,SMC1A,XRCC1,ACTR6,SART3,BAZ2A,MLH1,MAP2K7,ACTL6B,SIRT6,UBE2A,XRCC5,RIF1,SRCAP,TDRD3,PDS5B,SEH1L,CHMP5,HUWE1,DYNLL1,SUPT16H,TINF2,MSH2,WAC,SRPK1,SMARCB1,TOP3B,HIRA,TFIP11,RBX1,EP300,PRMT5,VRK1,RPS6KA5,YY1,APEX1,ZMYND8,MRGBP,MAPRE1,SUV39H1,STAG2,NAA10,RBBP7,CTCF,KAT8,RNF40,RAB11A,NBN,CHRAC1,ERCC2,GRWD1,MIER2,PPP2R1A,H2AFV,POLD2,SPIN1,SETX,KPNB1,SUPT6H,NUP98,GTF2H1,PRDM4,GTF2H3,RFC5,CHD4,SUDS3,ASF1A,RNF8,ASCC3,SENP6,BRD8,MSH3,RAD50,SKP1,NUP155,ACTR8,KANSL3,PCGF1,CCT4,ATF2,ASH1L,SMG7,RBBP5,DR1,NSL1,RPA2,UBN1,RAD23B,SET,MLH3,SUPT7L,ENY2,TAF12,KDM3B,PAPD5,RNF2,NAA50,PRM2,NFE2,MORF4L2,NCOA3,CHD6,HIST1H1A,GTF3C4,KDM5C,PRMT1,YEATS4,LIF,POT1,PSMG2,ASH2L,GNL3L,ELOF1,DNMT1,DKC1,LATS1,CHMP1A,ZNF304,PRKAA1,UTP3,TERF2,IGHMBP2,RFC3,MEN1,ELP3,CDC73,FBXO18,MAP3K7,NAT10,CCT7,TAF5L,DHX9,EPC2,PWP1,RCBTB1,NUMA1,RTF1,SMARCAL1,HNRNPD,AEBP2,RB1,CUL4A,BAHD1,HMG20A,WDR61,PIF1,NCOR1,COPS3,ESCO1,WRAP53,CBX4,SMAD4,BRD4,CARM1,USP21,GATAD2B,PARP1,COPS7B,DCAF1,SETD7,HIST1H2BA,CCT6A,KDM6A,MCPH1,CETN2,HMBOX1,TERF1,UHRF2,POLE3,KAT14,INCENP,HIRIP3,CCT5,MBIP,FBXO4,TADA1,HNRNPU,RANBP2,TRIP12,BUB3,CXXC1,RNF20,USP16,CCT8,AIFM1,NSMCE2,BRPF1,SEC13,CUL4B,EMSY,ELK4,MIS18A,CTBP1,SAFB,CHTOP,PMF1,LRWD1,TAF6L,RBBP4,MYSM1,DPY30,SMC6,VPS72,ERCC3,IWS1,ABRAXAS1,PYGO2,CCT3,RYBP,MEAF6,GNL3,H2AFZ,WDR82,SAP30,SAP30L,RAD21,CCT2,TERF2IP,PHB,DAPK3,MIS12,CTNNB1,COPS6,ING2,CHTF8,MECP2,SIN3A,CENPX,GPS1,UBE2E1,RIOX1,TADA3,HDAC3,TRAPPC12,BANP,HCFC1,MOS,DCP2,PHF8,KAT5,TNKS,MSL2,BRMS1,DHX36,CKAP5,ERCC4,SGF29,MTHFR,TBL1XR1,UBE2N,DMAP1,RNF212,SUZ12,TAF7,RRS1,TSPYL5,HIST1H2BC,RUVBL2,BCOR,BRWD1,KDM4D,PPP1CC,USP7,MCRS1,NOC2L,PAX5,SUPT5H,SUPT3H,IPO4,HIST3H2BB,HIST1H4C,MIER1,CTR9,ZNF830,CHAMP1,TOP1,DCLRE1A,NELFE,EHMT2,LCMT1,PHB2,DDX3X,RBM14,USP51,PRKDC,PINX1,CHMP1B,EID1,C17ORF49,GTF2H5,HIST1H3A,TADA2A
		9.08e-16	194	3013	89	0.03	0.459	GO:0071826	BP	5	ribonucleoprotein complex subunit organization	1	GCFC2,MRTO4,PUM2,DDX20,NLE1,SART3,GEMIN5,NUFIP1,EIF3I,RBM22,RPL6,AGO1,SRPK1,SF3A1,TFIP11,EIF3D,PRMT5,DICER1,PRPF6,CRNKL1,PQBP1,EIF3J,EIF3E,EIF3B,SETX,EIF3A,DDX6,CNOT2,NOP2,USP4,RPS15,SF3B1,WDR77,RPF1,ZNHIT6,PTBP2,FASTKD2,MTIF3,AGO2,SRSF6,CNOT1,MRPS7,SNRPB,LSM4,DHX30,ERAL1,NIP7,CDC73,SRSF1,NCBP1,TXNL4B,RPL3L,GEMIN7,DYRK3,SNRNP200,SHQ1,ABT1,LUC7L2,MRRF,NOCT,SRSF12,ADAR,RPS14,PRPF18,BMS1,PATL1,SNRPD1,TSR1,ATXN2L,USP39,CD2BP2,SNUPN,KIF5B,LSM3,PRPF8,DDX23,MRPL11,SART1,RRS1,EDC3,GEMIN4,DDX28,RUVBL2,RRP7A,RPF2,DDX39B,DDX3X,MCTS1,EIF6
		1.13e-15	279	3013	114	0.038	0.409	GO:0006402	BP	33	mRNA catabolic process	1	UPF1,CSDE1,PSMC4,EDC4,PSMA4,MRTO4,THRAP3,PUM2,YBX3,YBX1,ELAVL1,PSME4,SMG6,MLH1,EXOSC5,CNOT4,ZCCHC6,DIS3,KHSRP,RPL6,PSME1,AGO1,GTPBP1,TNRC6B,PSMA3,ZC3H14,APEX1,PSMD10,GSPT1,EIF3E,PPP2R1A,SMG9,LSM5,PSMA2,EXOSC3,PSMD3,CASC3,HSPA8,DDX6,PSMD9,CNOT2,MAPK14,NCBP2,PSMD14,RPS15,SMG7,SET,TARDBP,PAPD5,EXOSC9,AGO2,CNOT1,PSMF1,PSMB2,NUP214,LSM4,EXOSC2,PUM1,SYNCRIP,PAN2,DHX9,PSMB7,NCBP1,RPL35,SSB,HNRNPD,ANP32A,WDR61,RPS2,TOB1,EIF4A3,NT5C3B,AKT1,SERBP1,CNOT9,METTL14,FAU,NOCT,DCP1B,UPF2,NBAS,HNRNPU,CNOT8,EIF4A1,PSMD6,RPL9,LSM6,PAPD4,RPS14,PRPF18,RPL27A,PATL1,SMG8,LSM3,EXOSC1,PAIP1,DCP2,ANGEL2,LSM1,HNRNPA0,EXOSC4,EDC3,RBM10,PSMD13,SECISBP2,NANOS1,GSPT2,RPS4X,YTHDF2,NUDT16,GIGYF2,EXOSC6,DCP1A,PSMB3
		5.21e-15	599	3013	197	0.065	0.329	GO:0006412	BP	108	translation	1	UPF1,ELOA,POLR2B,EIF2AK2,PUM2,NDC1,YBX3,MRPS35,MRPS24,ELAVL1,DHX29,FTSJ1,NUP133,EIF2B3,TCOF1,NCK2,MRPS34,GEMIN5,NOA1,EIF3I,SEH1L,SRRT,KHSRP,RPL6,AGO1,AAAS,DHPS,MKNK2,POLR2F,POLDIP3,EIF3D,TNRC6B,ALKBH1,DICER1,RBM3,POLR2C,GSPT1,EARS2,ELOB,MTFMT,EIF3J,EIF3E,EEF1D,EIF3B,COA1,EIF3A,LARP4B,CASC3,DDX6,CARS,NUP98,GTF2H3,EIF2B1,CNOT2,HARS2,MRPS27,TARS,NUP155,RARS,CPEB4,FXR1,NCBP2,MRPL3,EIF1B,EEF1B2,NCL,EIF2B4,RPS15,MRPL19,WARS2,DARS2,FOXO3,GLE1,EIF2B2,MRPS14,PAIP2,SERP1,KHDRBS1,MTIF3,MRPS2,ACO1,AGO2,NUP153,EEF1E1,CNOT1,MRPS7,MIF4GD,NUP214,EIF2AK4,FXR2,NGDN,ELOF1,QRSL1,EIF3G,C12ORF65,ERAL1,IGHMBP2,DPH2,IPO8,LARS,PUM1,CARS2,SYNCRIP,CAPRIN1,DHX9,EIF4E2,NUPL2,MRPL47,EPRS,MRPL50,NCBP1,RPL35,NARS2,MRPL15,HNRNPD,YARS2,NUP58,RPL3L,RPS2,NCOR1,TOB1,EIF4A3,AKT1,MRPL9,CNOT9,METTL14,MRRF,MTG1,EIF3M,YTHDF1,MRPL49,FAU,CDC123,GUF1,RANBP2,DPH3,CNOT8,N6AMT1,USP16,NCK1,EIF5B,PPP1R15B,ADAR,LARP4,EIF4A1,PARS2,KBTBD8,RPL9,SNIP1,POLR2H,AIMP1,RPS14,RPL27A,DAPK3,PA2G4,EIF2AK3,MRPL13,PAIP1,CHCHD1,TRMT112,MRPL57,EIF1AX,EIF1,RBM4,TRMT10C,MRPL11,EIF1AD,SLC35A4,NSUN3,GADD45GIP1,PRKRA,PPA1,MRPL14,POLR2A,COA3,BCDIN3D,SECISBP2,NANOS1,GSPT2,POM121,NACA,HIST1H4C,RPS4X,YTHDF2,DDX39B,GIGYF2,VARS,ABCF1,MRPL53,SARNP,DDX3X,MCTS1,MRPS17,EIF6,MARS2,GATC,HIST1H3A
		1.19e-14	356	3013	133	0.044	0.374	GO:0018205	BP	84	peptidyl-lysine modification	1	JARID2,MED24,ARID4A,HDAC9,ARID4B,ATG5,NDC1,NUP133,JMJD6,ING3,PIAS2,SENP1,RIF1,SRCAP,SEH1L,MUL1,AAAS,DHPS,SMARCB1,EP300,RPS6KA5,MRGBP,SUV39H1,CTCF,UBE2I,KAT8,PIAS4,SUPT6H,NUP98,SENP6,BRD8,NUP155,KANSL3,ATF2,ASH1L,RBBP5,DR1,SET,SUPT7L,BCL11A,TAF12,NAA50,LIAS,MORF4L2,NCOA3,NUP153,GTF3C4,UBA2,NUP214,YEATS4,POR,LIF,ASH2L,GNL3L,DNMT1,ZNF304,USPL1,MEN1,ELP3,MAP3K7,BLOC1S1,MDM2,TAF5L,EPC2,PWP1,NUPL2,RTF1,NUP58,HMG20A,WDR61,ESCO1,CBX4,SMAD4,SAE1,ARNT,NAT8,LIPT1,SETD7,KDM6A,POLE3,KAT14,INCENP,MBIP,TADA1,RANBP2,CXXC1,NSMCE2,BRPF1,CTBP1,SENP3,TAF6L,DPY30,IWS1,IVL,PYGO2,MEAF6,GNL3,WDR82,ATP7A,SENP8,CTNNB1,KIAA1586,MECP2,SIN3A,TADA3,HCFC1,SP3,KAT5,MSL2,SGF29,NFATC2IP,DMAP1,RNF212,SUZ12,TAF7,GLRX5,RUVBL2,BCOR,VPS33B,MCRS1,SUMO2,NOC2L,PAX5,SUPT3H,POM121,TOPORS,CTR9,TOP1,EEF1AKMT2,NELFE,EHMT2,EID1,TADA2A
		5.33e-14	492	3013	167	0.055	0.339	GO:0010608	BP	79	posttranscriptional regulation of gene expression	1	UPF1,PSMC4,PSMA4,POLR2B,THRAP3,EIF2AK2,PUM2,NDC1,YBX3,YBX1,ELAVL1,DHX29,PSME4,NUP133,SMG6,EIF2B3,TCOF1,NCK2,EXOSC5,GEMIN5,DIS3,EIF3I,SEH1L,SRRT,KHSRP,PSME1,AGO1,AAAS,MKNK2,POLR2F,POLDIP3,EIF3D,TNRC6B,PSMA3,ALKBH1,DICER1,ZC3H14,APEX1,PSMD10,RBM3,POLR2C,EIF3J,EIF3E,CAV1,EIF3B,PSMA2,EXOSC3,LARP4B,PSMD3,CASC3,HSPA8,DDX6,NUP98,PSMD9,CNOT2,MAPK14,NUP155,CPEB4,FXR1,NCBP2,EIF1B,NCL,EIF2B4,PSMD14,SMG7,FOXO3,SET,GLE1,EIF2B2,PAIP2,SERP1,TARDBP,KHDRBS1,ACO1,EXOSC9,AGO2,NUP153,CNOT1,MIF4GD,PSMF1,PSMB2,NUP214,EIF2AK4,FXR2,NGDN,EXOSC2,DKC1,C12ORF65,DPH2,IPO8,PUM1,SYNCRIP,CAPRIN1,DHX9,EIF4E2,NUPL2,EPRS,PSMB7,NCBP1,HNRNPD,NUP58,ANP32A,NCOR1,TOB1,EIF4A3,AKT1,SERBP1,CNOT9,METTL14,MTG1,YTHDF1,NOCT,CDC123,GUF1,FBXO4,HNRNPU,RANBP2,DPH3,CNOT8,USP16,NCK1,EIF5B,PPP1R15B,ADAR,LARP4,KBTBD8,PSMD6,SNIP1,POLR2H,RPS14,DAPK3,PA2G4,EXOSC1,EIF2AK3,PAIP1,DCP2,EIF1,RBM4,TRMT10C,ANGEL2,DHX36,SLC35A4,HNRNPA0,NSUN3,EXOSC4,PRKRA,POLR2A,RBM10,COA3,PSMD13,BCDIN3D,SECISBP2,NANOS1,POM121,HIST1H4C,RPS4X,YTHDF2,DDX39B,GIGYF2,SARNP,TSN,DDX3X,EXOSC6,EIF6,DCP1A,HIST1H3A,PSMB3
		6.4e-14	427	3013	150	0.05	0.351	GO:0019787	MF	72	ubiquitin-like protein transferase activity	1	HECW1,FBXL3,MED24,RNF216,RNF10,RNF19A,NEDD4L,ANAPC4,CDC42,HLTF,UBE2D1,KLHL20,UBE2T,UBE2A,PIAS2,UBE2K,KEAP1,CNOT4,HUWE1,BRAP,MUL1,G2E3,HECTD1,RFFL,MARCH2,RBX1,MIB1,UBE2I,BFAR,RNF40,HERC1,PIAS4,CBLL1,UBE2R2,CUL2,FBXL20,MED31,PEX12,TNFAIP1,UBE2D3,KLHL5,CBL,RNF8,SKP1,UBE3A,RNF7,KLHL18,KLHL12,RNF146,FBXW2,KBTBD7,RNF2,RBBP6,RNF114,MED20,MED1,RBCK1,HECTD3,TRAF2,FBXL12,HERC2,UBE2M,UBE4B,UBE2D2,FBXW9,MED6,MDM2,RNF38,FBXO11,HERC3,RNF185,CUL4A,PELI2,UBE2Q2,GID4,CBX4,NOSIP,UFC1,ATG3,KLHL8,MARCH6,RMND5B,FBXO25,UHRF2,FBXO10,KLHL35,UBE3B,FBXO4,C18ORF25,MED21,RANBP2,TRIP12,LONRF1,TRIM11,RNF20,BACH1,NSMCE2,CUL4B,UBR1,UBE2J2,CCNF,KBTBD8,RNF25,RCHY1,ANAPC10,MED30,KBTBD6,CUL5,AKTIP,KIAA1586,RNF181,UBE2E1,RNF34,KBTBD2,SPSB1,FBXL14,RNF26,MSL2,KCTD13,TRAF6,KBTBD11,ARIH2,UBE2N,RNF212,SHARPIN,RNF41,TTC3,FANCF,BCOR,MED12,UBE2G2,UBOX5,UBE2L3,KLHDC8B,KLHL32,UBE2H,NHLRC1,SUMO2,TRIM33,TOPORS,MARCH5,WWP2,KLHL9,SMURF1,UBE2J1,LTN1,TRIM27,RNF103,MAGEL2,FBXO17
		7.42e-14	120	3013	62	0.021	0.517	GO:0006354	BP	106	DNA-templated transcription, elongation	1	ELOA,ZMYND11,POLR2B,CTDP1,TAF2,CDK13,ZNRD1,POLR1A,ELP1,CCNK,SUPT16H,POLR2F,THOC5,HTATSF1,POLR2C,ELOB,ERCC2,TWISTNB,TAF6,SUPT6H,GTF2H1,GTF2H3,RNF8,TBP,NCBP2,TAF1B,CD3EAP,ENY2,TAF12,POLR1B,GTF2F1,CCNT1,EAPP,ELOF1,ADRM1,ELP3,CDK7,CDC73,NCBP1,RTF1,GTF2B,GTF2A2,WDR61,BRD4,TAF1A,SSRP1,GTF2E1,CCAR2,ZNF326,ERCC3,IWS1,POLR2H,POLR1C,TAF7,POLR2A,POLR1D,SUPT5H,DDX39B,CTR9,NELFE,ERCC6,GTF2H5
		1.53e-12	1777	3013	456	0.151	0.257	GO:0033554	BP	131	cellular response to stress	1	UPF1,LIG3,SPAG9,BAZ1B,SPRTN,MAP4K3,ERCC1,MBTPS2,EXTL3,PSMC4,ZMYND11,AQR,RB1CC1,ERP44,RRAGD,SEC63,BCLAF1,MAP2K3,ASTE1,RFC1,PNKP,PSMA4,TDP1,CUL7,POLR2B,FOXN3,TAB2,EIF2AK2,ATG5,NDC1,YBX3,MRPS35,TMEM161A,NTHL1,ATXN3,PSME4,NUP133,NUCKS1,UFD1,POLB,EIF2B3,CDC42,NCK2,HLTF,ZFYVE26,RPS6KA6,UBE2D1,SMC1A,DERL2,XRCC1,MAP3K13,MLH1,MAP2K7,UBE2T,USP33,SIRT6,UBE2A,UBE2K,TIGAR,XRCC5,RIF1,CNOT4,PSEN1,MAGI3,EXD2,UBA5,GSK3B,PALB2,PDS5B,SEH1L,AKR1B1,HUWE1,ADD1,EDEM2,IGBP1,CCNK,MUL1,TXNL1,PSME1,SUPT16H,AAAS,MSH2,SH2D3C,WAC,CDC5L,SMARCB1,TFIP11,POLR2F,DEPDC5,THOC5,ASCC2,RBX1,EP300,PSMA3,ALKBH1,HIF1A,YY1,APEX1,MMP9,HM13,PAK5,ADNP2,PSMD10,MID1,SUV39H1,RBBP7,STK24,POLR2C,NPRL3,USP10,UBE2I,ELOB,BFAR,BRF2,NBN,BNIP3L,ERCC2,SGTA,PIAS4,PTPRS,CAV1,DNAJB6,PSMA2,POLD2,TBL2,CREB3,SETX,ERLIN1,CUL2,PSMD3,GOSR2,UBE2D3,HSPA8,CHORDC1,CBL,AMBRA1,NUP98,GTF2H1,PSMD9,ITFG2,CDKN1B,GTF2H3,RFC5,CNOT2,ST8SIA1,TDP2,ASF1A,MAPK14,RNF8,ASCC3,SRF,HMGCR,FAF2,MSH3,RAD1,RAD50,SKP1,NUP155,CPEB4,ACTR8,OGG1,NPRL2,NEK4,INO80D,EIF2B4,PSMD14,AUP1,HTRA2,STK25,ID2,ATF2,KIAA1324,ARHGEF2,ZBTB17,ADPRHL2,RRAGC,RBBP5,SYF2,RPA2,TXNDC12,KPTN,FOXO3,RAD23B,NR4A3,MLH3,MASTL,UFM1,SERP1,TARDBP,SPOP,PYROXD1,POLK,RBBP6,SMUG1,MORF4L2,CHD6,STAU1,SSR1,NUP153,EEF1E1,CNOT1,RAP2A,ALKBH7,PSMF1,PSMB2,PRMT1,NUP214,TRAF2,WDR24,HERC2,EIF2AK4,MBD4,PARP2,ASH2L,PAK4,UBE4B,UBA1,UBE2D2,SELENOS,PRKAA1,MYBBP1A,SEC61G,SDF2,TERF2,IGHMBP2,RFC3,MACROD1,LARS,MEN1,CDK7,CHL1,GSTM1,FBXO18,RINT1,MAP3K7,MDM2,EGLN1,DHX9,EPC2,RNASEH2B,NUPL2,HUS1,DBNL,TTC5,TANK,SKIL,WDR33,UGGT1,TOR1A,PSMB7,DERL1,SDCBP,PREB,ASCC1,SMARCAL1,HNRNPD,SEC31A,RNF185,TMTC3,NUP58,TMBIM6,CUL4A,SLC12A6,IGF1R,PIF1,NTRK3,FTO,MBTPS1,NCOR1,COPS3,NPEPPS,BRD4,AKT1,CARM1,PTPRF,TIPRL,TMCO1,UFC1,HDGF,ARNT,DYRK3,PARP1,PDIA6,UBXN4,COPS7B,CNOT9,SETD7,MARCH6,SRD5A1,PLK2,ARMT1,NONO,CETN2,NRBF2,PGAP2,SSRP1,HIKESHI,SESN3,FADS1,PPP4C,PDCD4,MBIP,FBXO4,PDK1,TXNDC11,RANBP2,NR4A2,TRIP12,CEBPG,WNT7A,CXXC1,KLF10,MMS19,CNOT8,USP16,BACH1,SFR1,GDF6,AIFM1,NSMCE2,NCK1,CUL4B,PPP1R15B,EMSY,CCAR2,UBE2J2,NPHS1,UBXN1,EXTL2,IER5,SMC6,ERCC3,HELQ,ABRAXAS1,STT3B,PPP4R2,PSMD6,RCHY1,POLR2H,SHISA5,CITED2,MIOS,RAD21,NUDT2,HNRNPK,ATP7A,VCP,ZFYVE1,HIF1AN,POLL,BAG5,CUL5,ATMIN,TMX3,TERF2IP,NKX3-1,ENDOG,CRK,CDC42EP5,CTNNB1,COPS6,RBPJ,ING2,CDKN2AIP,SEMA4C,APEX2,CRADD,SIN3A,CENPX,GPS1,MAP3K2,USP47,GABARAP,RNF34,PPM1D,TRIAP1,RSL1D1,HDAC3,BCL2,EIF2AK3,HINFP,OXSR1,KAT5,NDNF,ZNF622,ENDOV,NET1,RBM4,YIF1A,TRAF6,ERCC4,SFN,SLC35A4,PAWR,UBE2N,DMAP1,PRKRA,POLR2A,TMEM259,FANCF,RUVBL2,TFDP3,DIABLO,ZBTB40,UBE2G2,NSMCE3,HSF1,PSMD13,KDM4D,INSIG1,RTN4RL2,USP7,NHEJ1,MCRS1,UBQLN2,WNT7B,SUMO2,POM121,PTPN1,NF1,VKORC1L1,HIST1H4C,ZNF675,TOPORS,TFDP1,GFPT1,UVRAG,TXNRD1,DDX39B,NUDT16,SMURF1,ZNF830,UBE2J1,ZNF277,DCLRE1A,GIGYF2,BMPR2,EHMT2,HSPA1L,GSTM2,PHB2,DDX3X,ERCC6,HSBP1,MCTS1,TXNDC5,RNF103,RBM14,GET4,USP51,PRKDC,INS,GTF2H5,AATF,PSMB3,PAGR1
		1.88e-12	1563	3013	409	0.136	0.262	GO:0070727	BP	76	cellular macromolecule localization	1	UPF1,AP2B1,CEP68,ZC3H3,RUFY3,RRAGD,SEC63,RANBP3,CDH1,SPATA7,GOPC,NEDD4L,KIF1B,RIOK2,NDC1,PTPRU,WAPL,U2AF2,INTS13,NGFR,TNPO3,IPO5,TBC1D22B,YBX1,RHOA,POLR1A,IFT80,NUP133,UFD1,SMG6,CSNK2A2,CDC42,DERL2,AP1M1,TSG101,TIMM21,TULP3,XRCC5,SAR1A,STX7,KEAP1,PSEN1,GSK3B,STARD7,WBP11,RAB10,SEH1L,IPO11,RBM22,TMED2,ZFAND6,HUWE1,EDEM2,DYNLL1,RPL6,EXOC1,TINF2,AAAS,PES1,GGA1,POLDIP3,SUN2,PACSIN2,THOC5,TIMM9,TRIP11,SRP54,ZMYND8,HM13,SEC23B,MAPRE1,PSMD10,ATG4A,MID1,CCDC22,EMD,FGF9,KPNA3,ARL2BP,CTCF,TSC2,CLUAP1,RAB11A,VPS18,SNX16,LEPROTL1,BNIP3L,TIMM50,KDELR1,TNPO2,CAV1,DNAJB6,RIC1,EXOSC3,LZTS2,GBF1,SUFU,CASC3,KPNB1,GOSR2,PEX12,SUPT6H,UBE2D3,GRPEL1,ZPR1,MTCH2,HSPA8,SNX15,EHD1,AIP,NUP98,LIN7A,GPN3,VPS29,RAB35,RIPOR2,MAPK14,SRSF3,ICK,RAB23,ERBIN,FAF2,GOLPH3,SKP1,NUP155,SEC24A,OGG1,USP4,NCBP2,SSR3,PIKFYVE,STAM2,SNX17,RPS15,AUP1,RTN4,HTRA2,WDR75,CCT4,SRSF7,SRSF4,ARHGEF2,SMG7,ZBTB17,RRAGC,RPA2,IFT46,KPTN,ANKRD13C,WDR35,GLE1,SUPT7L,MXI1,ENY2,LYPLA1,TBC1D15,FYTTD1,BBS9,VPS26A,TTC21B,SRSF6,CSE1L,SSR1,NUP153,RAP2A,GGA3,MED1,SYMPK,RBCK1,THRA,TIMM17B,NUP214,HIP1,GNAI1,PEX1,LIF,POT1,IFT22,HERC2,COPB1,SNX6,GNL3L,TULP4,EXOSC2,DKC1,AKAP12,LATS1,VPS25,DIAPH1,THOC6,SELENOS,INPP5K,SEC61G,TERF2,PEMT,SRRM1,IPO8,LARS,NUMB,YWHAQ,RBMX2,TIMM10,LTV1,CCT7,MDM2,DHX9,TGFBRAP1,KDELR2,NUPL2,SRSF1,VPS45,WDR33,STAM,TOR1A,PSMB7,NCBP1,RPL35,DERL1,NUMA1,SDCBP,CTDSPL2,PPM1B,PREB,ARL3,SSB,AP1AR,SCARB2,SEC24B,PEX5,NUP58,RB1,SRP14,UQCRC2,DHX38,MBTPS1,RPS2,TOB1,NPEPPS,WRAP53,EIF4A3,CSNK1D,SMAD4,AKT1,SAE1,CARM1,GPN2,SNX27,SNAPIN,PARP1,ATG3,CCT6A,MCPH1,GOLGA7,TERF1,CIZ1,POLR3A,LIN7C,HIKESHI,FAU,CCT5,TIMM8B,SEC24D,TWF1,UPF2,VPS26B,VTI1A,FBXO4,GPD1L,RANBP2,TRAPPC8,TOMM70,GNAQ,CCT8,SEC13,DSCR3,SPPL3,PEX10,RAPGEF6,MIS18A,MORC3,UBE2J2,MCM3AP,CHTOP,CPSF4,LRWD1,SRSF2,STX5,PEX13,IWS1,CCT3,PRKCI,COX18,RPL9,SNIP1,GNL3,SLBP,ARFIP1,GRPEL2,RPS14,MIOS,RAD21,NOL6,VCP,ARF6,PRPF18,CPSF2,RAB8B,HPS6,CCT2,RPL27A,TERF2IP,RAB8A,CACNB3,MIS12,C2CD3,CTNNB1,HOOK3,STX18,MFF,XPO6,TBC1D10B,NMD3,SNUPN,SIN3A,NLGN1,GABARAP,STX8,TMED10,ARL6IP1,CDH2,KIF5B,HDAC3,BCL2,TRAPPC12,RAB33B,EIF2AK3,BANP,CORO1B,MTX1,ABLIM3,TNKS,AGFG1,SRP72,DCTN2,SFN,SGF29,SEC24C,TIMM22,ARIH2,AP3S1,DMAP1,ERBB4,RRS1,GCC1,NRXN1,OAZ2,FAM83H,COPG1,WRB,RUVBL2,VPS33B,UBE2G2,AP3M1,FAF1,RAB11B,UBE2L3,NF2,MCRS1,FZD9,RELN,POM121,PTPN1,IPO4,TTC30B,NF1,KPNA5,SYNGAP1,RPF2,TTC30A,TOPORS,RPS4X,MARCH5,TFDP1,TCAF1,GPN1,DDX39B,IPO9,SMURF1,CHAMP1,UBE2J1,SYS1,TRAF3IP1,HSPA1L,PPP1R10,SARNP,IPO7,CNEP1R1,TAX1BP3,PHB2,DDX3X,WDR46,GET4,EIF6,PINX1,INS,NCOA4,DCP1A,SYNRG,PIGW
		1.92e-12	100	3013	53	0.018	0.53	GO:0006353	BP	98	DNA-templated transcription, termination	1	U2AF2,ZNRD1,POLR1A,PAPOLA,POLR2F,POLDIP3,THOC5,PRMT5,CSTF2,ERCC2,TWISTNB,SETX,CASC3,GTF2H1,GTF2H3,SRSF3,TBP,NCBP2,TAF1B,SRSF7,SRSF4,CD3EAP,MTERF2,SRSF6,POLR1B,SYMPK,SNRPB,THOC6,SRRM1,CDK7,SRSF1,WDR33,NCBP1,DHX38,EIF4A3,ZNF473,TAF1A,CPSF7,CHTOP,CPSF4,SRSF2,ERCC3,POLR2H,SLBP,PCF11,CPSF2,NUDT21,POLR1C,POLR2A,POLR1D,DDX39B,SARNP,GTF2H5
		3e-12	211	3013	87	0.029	0.412	GO:0006403	BP	6	RNA localization	1	UPF1,ZC3H3,RANBP3,NOP58,RIOK2,NDC1,U2AF2,NUP133,SMG6,SEH1L,C14ORF166,KHSRP,AAAS,POLDIP3,THOC5,YY1,PRPF6,EXOSC3,CASC3,SUPT6H,NUP98,SRSF3,NUP155,NCBP2,RPS15,CCT4,SRSF7,SRSF4,SMG7,ZNHIT6,GLE1,ENY2,KHDRBS1,FYTTD1,SRSF6,NUP153,SYMPK,NUP214,EXOSC2,DKC1,THOC6,SRRM1,RBMX2,LTV1,CCT7,NUPL2,SRSF1,WDR33,NCBP1,SSB,NUP58,DHX38,WRAP53,EIF4A3,SHQ1,CCT6A,TERF1,CCT5,UPF2,RANBP2,CCT8,SEC13,MCM3AP,CHTOP,CPSF4,SRSF2,IWS1,CCT3,SLBP,PHAX,NOL6,PRPF18,CPSF2,CCT2,NMD3,SNUPN,DCP2,TNKS,AGFG1,CKAP5,RRS1,RUVBL2,HSF1,POM121,DDX39B,SARNP,EIF6
		6.53e-11	254	3013	96	0.032	0.378	GO:0090305	BP	65	nucleic acid phosphodiester bond hydrolysis	1	ELAC2,ERCC1,ZC3H3,ASTE1,RFC1,EDC4,PNKP,TDP1,NTHL1,ZNRD1,SMG6,EXOSC5,EXD2,DIS3,NOP14,RBX1,DICER1,APEX1,KIAA0391,CSTF2,USB1,ERCC2,POLD2,EXOSC3,KPNB1,GTF2H1,GTF2H3,RFC5,CNOT2,TDP2,RAD1,RAD50,OGG1,NCBP2,SMG7,RPA2,FCF1,POLK,EXOSC9,AGO2,RRP36,RPP40,CNOT1,EXOSC2,TOE1,RFC3,FBXO18,PAN2,RNASEH2B,WDR33,NCBP1,TMBIM6,CUL4A,ISG20L2,PARP1,ABT1,UTP23,RPP30,TUT1,NOCT,DCP1B,RPP38,CNOT8,AIFM1,EXOG,CUL4B,DFFA,CPSF4,NOL9,ERCC3,RPP14,PCF11,BMS1,CPSF2,DIS3L,ENDOG,TSR1,APEX2,RNASEH1,POP7,DCP2,ENDOV,ERCC4,CIDEA,RPP25,EXOSC4,RRS1,EDC3,HSF1,PGAP1,SND1,DCLRE1A,TSN,RPP21,GTF2H5,DCP1A
		1.59e-10	1018	3013	279	0.093	0.274	GO:0006886	BP	113	intracellular protein transport	1	UPF1,AP2B1,ZC3H3,RUFY3,SEC63,RANBP3,CDH1,RIOK2,NDC1,U2AF2,NGFR,TNPO3,IPO5,TBC1D22B,RHOA,IFT80,NUP133,UFD1,SMG6,CSNK2A2,CDC42,DERL2,AP1M1,TIMM21,SAR1A,STX7,KEAP1,PSEN1,GSK3B,STARD7,WBP11,SEH1L,IPO11,RBM22,TMED2,ZFAND6,HUWE1,EDEM2,DYNLL1,RPL6,AAAS,GGA1,POLDIP3,THOC5,TIMM9,TRIP11,SRP54,HM13,SEC23B,PSMD10,ATG4A,CCDC22,EMD,FGF9,KPNA3,TSC2,CLUAP1,RAB11A,VPS18,SNX16,BNIP3L,TIMM50,KDELR1,TNPO2,RIC1,SUFU,CASC3,KPNB1,GOSR2,PEX12,SUPT6H,UBE2D3,GRPEL1,ZPR1,HSPA8,SNX15,EHD1,AIP,NUP98,GPN3,VPS29,MAPK14,SRSF3,ICK,RAB23,ERBIN,FAF2,NUP155,SEC24A,OGG1,NCBP2,SSR3,STAM2,SNX17,RPS15,AUP1,HTRA2,WDR75,SRSF7,SRSF4,ARHGEF2,SMG7,ZBTB17,IFT46,WDR35,GLE1,MXI1,ENY2,TBC1D15,FYTTD1,VPS26A,TTC21B,SRSF6,CSE1L,SSR1,NUP153,GGA3,MED1,SYMPK,RBCK1,THRA,TIMM17B,NUP214,HIP1,PEX1,IFT22,HERC2,COPB1,SNX6,AKAP12,VPS25,THOC6,SELENOS,INPP5K,SEC61G,PEMT,SRRM1,IPO8,LARS,YWHAQ,RBMX2,TIMM10,LTV1,MDM2,TGFBRAP1,KDELR2,NUPL2,SRSF1,VPS45,WDR33,STAM,PSMB7,NCBP1,RPL35,DERL1,SDCBP,CTDSPL2,PPM1B,PREB,ARL3,SSB,SCARB2,SEC24B,PEX5,NUP58,SRP14,UQCRC2,DHX38,MBTPS1,RPS2,TOB1,NPEPPS,EIF4A3,SMAD4,AKT1,SAE1,GPN2,SNX27,SNAPIN,PARP1,ATG3,GOLGA7,POLR3A,HIKESHI,FAU,TIMM8B,SEC24D,UPF2,VPS26B,VTI1A,RANBP2,TOMM70,GNAQ,SEC13,DSCR3,SPPL3,PEX10,MIS18A,UBE2J2,MCM3AP,CHTOP,CPSF4,SRSF2,STX5,PEX13,IWS1,PRKCI,RPL9,SNIP1,SLBP,ARFIP1,GRPEL2,RPS14,NOL6,VCP,CPSF2,RAB8B,RPL27A,RAB8A,CTNNB1,STX18,MFF,XPO6,TBC1D10B,NMD3,SNUPN,NLGN1,GABARAP,STX8,TMED10,ARL6IP1,KIF5B,HDAC3,RAB33B,MTX1,ABLIM3,AGFG1,SRP72,SFN,SEC24C,TIMM22,ARIH2,AP3S1,DMAP1,ERBB4,RRS1,GCC1,OAZ2,COPG1,VPS33B,UBE2G2,AP3M1,FAF1,UBE2L3,POM121,PTPN1,IPO4,TTC30B,NF1,KPNA5,TTC30A,RPS4X,TCAF1,GPN1,DDX39B,IPO9,SMURF1,UBE2J1,SYS1,TRAF3IP1,HSPA1L,PPP1R10,SARNP,IPO7,PHB2,WDR46,EIF6,NCOA4,SYNRG
		1.6e-10	921	3013	257	0.085	0.279	GO:0006259	BP	130	DNA metabolic process	1	UPF1,LIG3,BAZ1B,SPRTN,ERCC1,AQR,RTFDC1,ASTE1,RFC1,PNKP,TDP1,POLR2B,WAPL,TMEM161A,NTHL1,ATXN3,PSME4,NUCKS1,UFD1,SMG6,POLB,CDC42,HLTF,ZFYVE26,SMC1A,XRCC1,BAZ2A,MLH1,MAP2K7,UBE2T,EXOSC5,SIRT6,UBE2A,TIGAR,XRCC5,RIF1,EXD2,PALB2,PDS5B,HUWE1,SUPT16H,TINF2,MSH2,CDC5L,SMARCB1,TOP3B,TFIP11,POLR2F,ASCC2,RBX1,EP300,PRMT5,ALKBH1,DICER1,YY1,APEX1,METTL4,STAG2,RBBP7,CTCF,POLR2C,USP10,UBE2I,NBN,CHRAC1,ERCC2,PIAS4,GRWD1,PPP2R1A,SSBP1,POLD2,SETX,EXOSC3,GTPBP4,TFAM,KPNB1,TNFAIP1,SUPT6H,UBE2D3,ZPR1,NUP98,GTF2H1,GTF2H3,RFC5,TDP2,ASF1A,RNF8,ASCC3,MSH3,RAD1,RAD50,ACTR8,OGG1,INO80D,PSMD14,CCT4,ORC2,ORC4,SMG7,RPA2,RAD23B,SET,MLH3,PAPD5,PIK3CA,POLK,RBBP6,ATF1,SMUG1,MORF4L2,BCL11B,POT1,HERC2,MBD4,PARP2,GNL3L,DNMT1,DKC1,ZNF304,MYBBP1A,ANKRD17,TERF2,IGHMBP2,RFC3,MEN1,CDK7,FBXO18,ORC3,NAT10,CCT7,DHX9,USP37,EPC2,HUS1,TTC5,WDR33,ASCC1,SMARCAL1,HNRNPD,CUL4A,IGF1R,PIF1,FTO,COPS3,ESCO1,WRAP53,MBD1,AKT1,PARP1,COPS7B,DCAF1,GIN1,CCT6A,NONO,CETN2,HMBOX1,TERF1,UHRF2,POLE3,CIZ1,SSRP1,PPP4C,CCT5,FBXO4,HNRNPU,TRIP12,CEBPG,MMS19,CCT8,BACH1,SFR1,AIFM1,NSMCE2,CUL4B,EMSY,MIS18A,DFFA,LRWD1,HCRT,RBBP4,NFIA,SMC6,ERCC3,HELQ,ABRAXAS1,CCT3,PPP4R2,RCHY1,POLR2H,GNL3,SLBP,RAD21,VCP,POLL,CCT2,TERF2IP,PHB,ENDOG,ZNF91,GATAD2A,CTNNB1,COPS6,RBPJ,CHTF8,APEX2,SIN3A,CENPX,GPS1,USP47,ATF7IP,RNASEH1,HINFP,DCP2,KAT5,TNKS,ENDOV,KCTD13,DHX36,BANF1,ERCC4,CIDEA,UBE2N,DMAP1,RNF212,EXOSC4,POLR2A,TDRKH,FANCF,RUVBL2,NSMCE3,HSF1,KDM4D,NF2,USP7,NHEJ1,MCRS1,SUMO2,HIST1H4C,TFDP1,UVRAG,DDX39B,NUDT16,ZNF830,TOP1,DCLRE1A,BMPR2,EHMT2,NT5M,TSN,EXOSC6,ERCC6,RBM14,PRKDC,PINX1,INS,GTF2H5,PAGR1
		4.26e-10	131	3013	59	0.02	0.45	GO:0006405	BP	109	RNA export from nucleus	1	UPF1,ZC3H3,RANBP3,RIOK2,NDC1,U2AF2,NUP133,SMG6,SEH1L,AAAS,POLDIP3,THOC5,CASC3,SUPT6H,NUP98,SRSF3,NUP155,NCBP2,RPS15,SRSF7,SRSF4,SMG7,GLE1,ENY2,KHDRBS1,FYTTD1,SRSF6,NUP153,SYMPK,NUP214,THOC6,SRRM1,RBMX2,LTV1,NUPL2,SRSF1,WDR33,NCBP1,SSB,NUP58,DHX38,EIF4A3,UPF2,RANBP2,CHTOP,CPSF4,SRSF2,IWS1,SLBP,PHAX,NOL6,CPSF2,NMD3,AGFG1,RRS1,POM121,DDX39B,SARNP,EIF6
		5.64e-10	122	3013	56	0.019	0.459	GO:0071426	BP	112	ribonucleoprotein complex export from nucleus	1	UPF1,ZC3H3,RIOK2,NDC1,U2AF2,NUP133,SMG6,SEH1L,AAAS,POLDIP3,THOC5,CASC3,SUPT6H,NUP98,SRSF3,NUP155,NCBP2,RPS15,SRSF7,SRSF4,SMG7,GLE1,ENY2,FYTTD1,SRSF6,NUP153,SYMPK,NUP214,THOC6,SRRM1,RBMX2,LTV1,NUPL2,SRSF1,WDR33,NCBP1,SSB,NUP58,DHX38,EIF4A3,UPF2,RANBP2,CHTOP,CPSF4,SRSF2,IWS1,SLBP,NOL6,CPSF2,NMD3,AGFG1,RRS1,POM121,DDX39B,SARNP,EIF6
		9.66e-10	95	3013	47	0.016	0.495	GO:0006368	BP	4	transcription elongation from RNA polymerase II promoter	1	ELOA,ZMYND11,POLR2B,CTDP1,TAF2,CDK13,ELP1,CCNK,SUPT16H,POLR2F,POLR2C,ELOB,ERCC2,TAF6,SUPT6H,GTF2H1,GTF2H3,RNF8,TBP,NCBP2,ENY2,TAF12,GTF2F1,CCNT1,EAPP,ELOF1,ADRM1,ELP3,CDK7,CDC73,NCBP1,RTF1,GTF2B,GTF2A2,WDR61,BRD4,SSRP1,GTF2E1,ERCC3,IWS1,POLR2H,TAF7,POLR2A,SUPT5H,CTR9,NELFE,GTF2H5
		1.52e-09	155	3013	65	0.022	0.419	GO:0061013	BP	87	regulation of mRNA catabolic process	1	UPF1,PSMC4,PSMA4,THRAP3,PUM2,YBX3,YBX1,ELAVL1,PSME4,EXOSC5,DIS3,KHSRP,PSME1,GTPBP1,TNRC6B,PSMA3,ZC3H14,APEX1,PSMD10,PSMA2,EXOSC3,PSMD3,HSPA8,PSMD9,MAPK14,PSMD14,SET,TARDBP,EXOSC9,AGO2,CNOT1,PSMF1,PSMB2,NUP214,EXOSC2,PUM1,SYNCRIP,DHX9,PSMB7,HNRNPD,ANP32A,TOB1,AKT1,SERBP1,METTL14,NOCT,NBAS,HNRNPU,CNOT8,PSMD6,EXOSC1,PAIP1,DCP2,ANGEL2,HNRNPA0,EXOSC4,RBM10,PSMD13,SECISBP2,NANOS1,YTHDF2,GIGYF2,EXOSC6,DCP1A,PSMB3
		1.54e-09	75	3013	40	0.013	0.533	GO:0032204	BP	14	regulation of telomere maintenance	1	UPF1,ERCC1,PNKP,SMG6,XRCC1,MAP2K7,SIRT6,XRCC5,TINF2,NBN,RAD50,CCT4,PAPD5,POT1,GNL3L,DKC1,TERF2,NAT10,CCT7,HNRNPD,PIF1,PARP1,CCT6A,HMBOX1,TERF1,CCT5,FBXO4,HNRNPU,CCT8,CCT3,GNL3,CCT2,TERF2IP,CTNNB1,DCP2,TNKS,DHX36,ERCC4,USP7,PINX1
		3.39e-09	908	3013	248	0.082	0.273	GO:0005694	CC	95	chromosome	1	UPF1,BAZ1B,SPRTN,ZNF207,ERCC1,CALCOCO1,ZMYND11,NLRP2,RFC1,POLR2B,RSF1,ZFR,WAPL,CDK13,SMARCD1,NUP133,NUCKS1,SMG6,CSNK2A2,ING3,SMC1A,XRCC1,BAZ2A,MLH1,ACTL6B,EXOSC5,SIRT6,UBE2A,XRCC5,RIF1,PSEN1,NUFIP1,PDS5B,SEH1L,NSFL1C,DYNLL1,SUPT16H,TINF2,CBX5,MSH2,CDC5L,SMARCB1,PES1,TOP3B,HIRA,TFIP11,SUN2,THOC5,ALKBH1,YY1,APEX1,SUV39H1,STAG2,RBBP7,CTCF,UBE2I,KAT8,RNF40,NBN,EIF3E,CHRAC1,GRWD1,PPP2R1A,H2AFV,POLD2,SETX,EXOSC3,CBX1,SUPT6H,PHF12,ZNF330,DDX6,NUP98,RFC5,CHD4,SUDS3,ASF1A,RNF8,TBP,SRF,PRPF4B,BRD8,POLR3G,RAD1,RAD50,CSNK1A1,ACTR8,HTRA2,ORC2,ORC4,ATF2,ASH1L,ETV3,NSL1,RPA2,CD3EAP,CREB1,CCND2,MLH3,KDM3B,TARDBP,RNF2,LRIF1,RBBP6,PRM2,TTC21B,EXOSC9,NCOA3,HIST1H1A,SEPT6,MED1,POT1,ICE2,MBD4,NGDN,ASH2L,DNMT1,UBA1,CHMP1A,THOC6,ANKRD17,TERF2,RFC3,DPF2,MEN1,PPHLN1,CDC73,FBXO18,ORC3,NAT10,DHX9,HUS1,SAP130,DCTN3,NUMA1,FBXO11,SMARCAL1,SSB,LLPH,RB1,TCF12,BAHD1,WDR61,PIF1,NCOR1,ESCO1,PELP1,MBD1,SMAD4,BRD4,GATAD2B,PARP1,SETD7,PLK2,BOD1,HIST1H2BA,HMBOX1,TERF1,UHRF2,POLE3,SSRP1,INCENP,GPATCH11,BUB3,GABPA,NIFK,RNF20,SFR1,NSMCE2,SEC13,APPL1,USF1,CCAR2,MIS18A,DFFA,RRP1B,PMF1,LRWD1,RBBP4,DPY30,SMC6,MEAF6,H2AFZ,WDR82,CITED2,RAD21,HNRNPK,NOL6,VCP,SUGT1,PHOX2A,ANAPC16,TERF2IP,GATAD2A,MIS12,CTNNB1,POLR3D,ING2,CHTF8,MECP2,SIN3A,CENPX,NUDCD2,TRAPPC12,KAT5,TNKS,BRMS1,DHX36,DCTN2,CKAP5,BANF1,ERCC4,PAWR,DMAP1,RNF212,SUZ12,EXOSC4,RRS1,MAGED1,NRIP1,HIST1H2BC,HMGN4,RUVBL2,THAP7,NSMCE3,HSF1,SP1,KDM4D,PPP1CC,FOXD3,USP7,MCRS1,IPO4,HIST3H2BB,HIST1H4C,UVRAG,CTR9,ZNF830,CHAMP1,TOP1,SPOUT1,DCLRE1A,EHMT2,PPP1R10,PRKDC,PINX1,C17ORF49,HIST1H3A
		1.22e-08	503	3013	152	0.05	0.302	GO:0003712	MF	59	transcription cofactor activity	1	ZFX,SS18L2,MED24,CALCOCO1,YAF2,ZMYND11,TBPL1,MED17,HDAC9,THRAP3,YBX3,SMARCD1,NFYC,TSG101,ACTL6B,SIRT6,PIAS2,SRCAP,TDRD3,FUS,SMARCB1,HIRA,EP300,PRMT5,YY1,TRIP11,APEX1,ZMYND8,PRPF6,PQBP1,ARL2BP,CTCF,MED26,URI1,DYRK1B,PIAS4,TLE4,EDF1,SUFU,MED31,PHF12,AIP,NUP98,PSMD9,CNOT2,TDP2,MED23,UBE3A,ATF2,WDR77,GON4L,DR1,RCOR3,CREB1,KLF12,SUPT7L,MXI1,ENY2,TAF12,NFE2,NCOA3,MED20,GTF2F1,MED1,UXT,CBFA2T3,MYBBP1A,MED6,CDK7,TAF5L,MED4,GATA4,AEBP2,RB1,GTF2A2,NCOA2,MED9,NCOR1,TOB1,CBX4,CARM1,BCL10,USP21,HDGF,ARNT,TMF1,ABT1,MTDH,ZEB1,PPRC1,NPAT,TADA1,MED21,GABPA,MMS19,RNF20,USP16,SFR1,ELK4,CTBP1,PMF1,SRSF2,TAF6L,MYSM1,ZNF281,TFB2M,NEUROD1,RYBP,SAP30,CITED2,SAP30L,MED30,ZHX1,CTNNB1,MECP2,SIN3A,ZFPM2,TADA3,SCAND1,ATF7IP,HDAC3,HINFP,HCFC1,KAT5,MED16,DRAP1,BASP1,PAWR,NR2C2,TBL1XR1,DMAP1,TAF7,MAGED1,MED14,NRIP1,BCOR,MED12,UBE2L3,NOC2L,SUPT3H,NACA,ZNF136,TLE1,SND1,TFDP1,GLMP,HSBP1,RBM14,N4BP2L2,EID1,NCOA4,TADA2A
		3.47e-08	1282	3013	325	0.108	0.254	GO:2000113	BP	47	negative regulation of cellular macromolecule biosynthetic process	1	UPF1,LIG3,GCFC2,ZNF263,JARID2,YAF2,BCLAF1,ARID4A,RFC1,PNKP,POLR2B,HDAC9,RSF1,NEDD4L,FOXN3,EIF2AK2,PUM2,NDC1,YBX3,WAPL,DDX20,YBX1,ELAVL1,PITX1,NUP133,EIF2B3,NCK2,UBE2D1,SMC1A,NFATC3,XRCC1,TSG101,BAZ2A,SIRT6,XRCC5,RIF1,PSEN1,GSK3B,SEH1L,NFX1,SRRT,KHSRP,IGBP1,TINF2,AGO1,AAAS,CBX5,HIRA,POLR2F,CBY1,TNRC6B,EP300,DICER1,RPS6KA5,YY1,ZMYND8,NELFCD,PSMD10,MOSPD1,SUV39H1,STAG2,RBBP7,KLF5,FGF9,CTCF,POLR2C,UBE2I,ZNF174,KAT8,EIF3E,MED25,URI1,PIAS4,H2AFV,CAV1,DNAJB6,CHCHD3,TLE4,SUFU,GTPBP4,CBX1,MLX,SUPT6H,PHF12,UBE2D3,HSPA8,NUP98,CDKN1B,CNOT2,CHD4,SUDS3,ASF1A,RNF8,SRF,NUP155,CPEB4,FXR1,NCL,EIF2B4,ID2,ORC2,ATF2,GON4L,ETV3,DR1,RCOR3,CREB1,FOXO3,KLF12,SET,NR4A3,BCL11A,MXI1,PAIP2,SPOP,PAPD5,RNF2,KHDRBS1,ZNF639,HOXA7,MORF4L2,AGO2,NUP153,CNOT1,MED1,GZF1,KDM5C,THRA,UXT,NUP214,POT1,FOXP2,EIF2AK4,DLL4,FXR2,SNX6,EAPP,CBFA2T3,GNL3L,NPAS1,DNMT1,CHMP1A,ZNF304,SELENOS,THAP1,INPP5K,MYBBP1A,TERF2,IPO8,MEN1,YWHAQ,CDC73,FBXO18,PUM1,SYNCRIP,AKIRIN2,NAT10,CAPRIN1,MDM2,EIF4E2,NUPL2,HUS1,SKIL,EPRS,SAP130,NCBP1,RTF1,HNRNPD,ETV6,AEBP2,NUP58,TMBIM6,RB1,BAHD1,HMG20A,NCOA2,PIF1,NCOR1,TOB1,EIF4A3,CBX4,MBD1,SMAD4,HDGF,PARP1,CNOT9,DCAF1,METTL14,RBAK,MEPCE,NONO,HMBOX1,TERF1,MTDH,UHRF2,ZEB1,VAX1,PDCD4,HNRNPU,RANBP2,NR4A2,TRIM11,GABPA,KLF10,CNOT8,BACH1,NCK1,ELK4,CCAR2,CTBP1,ZNF235,ADAR,ZNF382,HCRT,BEND5,NFIA,ZNF281,DPY30,EN1,VPS72,CGGBP1,RYBP,ZNF148,SNIP1,POLR2H,H2AFZ,SAP30,CITED2,RPS14,ZNF12,ZHX1,HIF1AN,NKX3-1,PHB,SP2,ZNF91,GATAD2A,DAPK3,CTNNB1,RBPJ,THAP11,HEXIM2,MECP2,SIN3A,CNBP,ZFPM2,USP47,RIOX1,PA2G4,ATF7IP,HDAC3,EIF2AK3,HINFP,HCFC1,DCP2,SP3,PHF8,KAT5,INSM1,RBM4,BRMS1,TRAF6,DRAP1,EID2,BASP1,PAWR,ZBTB33,TBL1XR1,DMAP1,FAM220A,SUZ12,TAF7,MAGED1,MAF1,PRKRA,NRIP1,POLR2A,ZBTB2,BACE2,RBM10,BCOR,THAP7,HSF1,NF2,BCDIN3D,FOXD3,NANOS1,NOC2L,ZNF567,PAX5,SUPT5H,POM121,ZNF140,NACA,ZNF136,TLE1,STRN3,HIST1H4C,TRIM33,ZNF675,ZBTB14,MIER1,WWP2,YTHDF2,CTR9,ZNF830,RORB,GIGYF2,BMPR2,NELFE,EHMT2,TRIM27,ZNF425,PHB2,DDX3X,HMX1,HSBP1,EIF6,N4BP2L2,PINX1,MAGEL2,EID1,ZNF350,AATF,HIST1H3A
		5.37e-08	171	3013	66	0.022	0.386	GO:0006888	BP	63	ER to Golgi vesicle-mediated transport	1	SPAST,GOPC,LMAN1,SAR1A,TMED2,DYNLL1,SCFD1,SEC22C,CNIH1,SEC23B,COG4,KDELR1,COPE,BET1,YKT6,GBF1,GOSR2,GOSR1,PPP6R3,SEC24A,ERGIC1,LMAN2L,NRBP1,CAPZA1,KLHL12,SEC22A,TMEM115,COPB1,DCTN4,TMED7,RINT1,DCTN3,RAB1A,PREB,ACTR1A,SEC31A,SEC24B,CSNK1D,CNIH4,TEX261,SEC24D,VTI1A,TRAPPC8,SEC13,STX5,COG5,VCP,TMED3,TRAPPC2L,TRAPPC9,YIF1B,TRAPPC11,STX18,TMED10,TRAPPC12,YIF1A,DCTN2,SEC24C,BET1L,COPG1,INSIG1,TRAPPC2,TRAPPC4,CAPZA2,ANKRD28,INS
		2.49e-07	516	3013	150	0.05	0.291	GO:0008134	MF	66	transcription factor binding	1	DHX33,JARID2,MED24,ERCC1,PSMC4,RNF19A,MED17,HDAC9,THRAP3,NOP58,CTDP1,DDX20,CDK13,NFYC,PITX1,NUCKS1,PIAS2,KEAP1,GSK3B,ADD1,FUS,CBX5,CDC5L,SMARCB1,RBX1,EP300,HIF1A,APEX1,ZMYND8,PSMD10,KLF5,UBE2I,KAT8,NBN,MED25,TAF6,TLE4,SUFU,TFAM,MLX,PHF12,AIP,PSMD9,CNOT2,CHD4,MAPK14,TBP,SRF,TAF1B,ATF2,ARHGEF2,ZBTB17,ZNHIT6,DR1,RCOR3,CREB1,FOXO3,NR4A3,TAF12,NFYB,SPOP,LRIF1,HOXA7,EXOSC9,NCOA3,CHD6,CNOT1,GTF2F1,MED1,UBA2,THRA,CCNT1,MYBBP1A,IGHMBP2,MED6,DHX9,MED4,GATA4,GTF2B,HNRNPD,NAAA,RB1,TCF12,GTF2A2,NCOA2,CRTC3,NCOR1,PELP1,SMAD4,SIK1,BCL10,HDGF,ARNT,PARP1,MTDH,ZEB1,PPRC1,PDCD11,NR4A2,TRIP12,CEBPG,TRIM11,GABPA,USF1,CTBP1,NFIA,NEUROD1,ERCC3,RNF25,CITED2,MED30,HIF1AN,NKX3-1,DAPK3,CTNNB1,RBPJ,MECP2,SIN3A,ZFPM2,ATF7,HDAC3,BCL2,HCFC1,KAT5,BRMS1,MED16,ERCC4,DMAP1,TAF7,BBS10,MED14,NRIP1,RUVBL2,BCOR,MED12,FAF1,SP1,USP7,SUMO2,NOC2L,TRAPPC2,TLE1,TFDP1,WWP2,RORB,PBX2,CPNE1,DDX3X,PRKDC,ZNHIT3
		2.53e-07	93	3013	42	0.014	0.452	GO:0008026	MF	58	ATP-dependent helicase activity	1	UPF1,DHX33,DDX20,DHX29,DHX8,XRCC5,DHX35,NBN,ERCC2,DDX49,DDX50,DHX40,DHX15,DDX6,CHD4,ASCC3,RAD50,DHX30,IGHMBP2,FBXO18,DHX9,DDX56,PIF1,DHX38,EIF4A3,SNRNP200,DDX46,EIF4A1,ERCC3,DHX57,HELQ,DDX23,DHX36,DDX10,DDX28,RUVBL2,DDX42,DDX39B,DHX16,DDX47,DDX3X,DDX52
		2.53e-07	93	3013	42	0.014	0.452	GO:0070035	MF	114	purine NTP-dependent helicase activity	1	UPF1,DHX33,DDX20,DHX29,DHX8,XRCC5,DHX35,NBN,ERCC2,DDX49,DDX50,DHX40,DHX15,DDX6,CHD4,ASCC3,RAD50,DHX30,IGHMBP2,FBXO18,DHX9,DDX56,PIF1,DHX38,EIF4A3,SNRNP200,DDX46,EIF4A1,ERCC3,DHX57,HELQ,DDX23,DHX36,DDX10,DDX28,RUVBL2,DDX42,DDX39B,DHX16,DDX47,DDX3X,DDX52
		2.65e-07	269	3013	90	0.03	0.335	GO:0043414	BP	39	macromolecule methylation	1	NDUFAF7,JARID2,TFB1M,ARID4A,METTL1,ARID4B,FTSJ1,BAZ2A,RIF1,TRMT6,TRMT2A,SMARCB1,PRMT5,METTL4,SUV39H1,CTCF,GSPT1,TRMT1,RAB3D,TRDMT1,FTSJ3,SUPT6H,HSPA8,PRDM4,NOP2,WDR77,ASH1L,RBBP5,PIK3CA,MRM2,SNRPB,PRMT1,TRMT5,ASH2L,NSUN5,DNMT1,ZNF304,MEN1,PWP1,RTF1,FBXO11,WDR61,RPS2,MBD1,SMAD4,CARM1,PARP1,METTL14,SETD7,ARMT1,MEPCE,KDM6A,CXXC1,RNF20,N6AMT1,MIS18A,CHTOP,TFB2M,DPY30,IWS1,PYGO2,WDR82,PRMT9,BMT2,VCP,GATAD2A,CTNNB1,PCMTD1,LCMT2,MECP2,TRMT61B,FAM98B,ATF7IP,TRMT112,TRMT10C,MTHFR,DMAP1,SUZ12,NSUN3,CMTR2,TDRKH,BCOR,BCDIN3D,PAX5,CTR9,EEF1AKMT2,PCMTD2,NELFE,EHMT2,LCMT1
		2.92e-07	145	3013	57	0.019	0.393	GO:0006475	BP	100	internal protein amino acid acetylation	1	MED24,ATG5,ING3,SRCAP,SMARCB1,EP300,RPS6KA5,MRGBP,NAA10,CTCF,KAT8,BRD8,KANSL3,ATF2,DR1,SET,SUPT7L,TAF12,NAA50,MORF4L2,NCOA3,GTF3C4,YEATS4,POR,LIF,ELP3,MAP3K7,TAF5L,EPC2,SMAD4,NAT8,MDH2,POLE3,KAT14,MBIP,TADA1,BRPF1,CTBP1,TAF6L,IWS1,PYGO2,MEAF6,MECP2,SIN3A,TADA3,HCFC1,KAT5,MSL2,SGF29,DMAP1,TAF7,RUVBL2,MCRS1,NOC2L,SUPT3H,EID1,TADA2A
		4.52e-07	40	3013	24	0.008	0.6	GO:0034062	MF	2	5'-3' RNA polymerase activity	1	POLR3B,POLR2B,POLR3E,ZNRD1,POLR1A,TRNT1,POLRMT,POLR2F,POLR2C,RPAP1,TWISTNB,POLR3G,CD3EAP,MED20,POLR1B,POLR3F,POLR3A,MED21,POLR2H,POLR3D,POLR1C,POLR2A,POLR3C,POLR1D
		6.46e-07	274	3013	90	0.03	0.328	GO:0040029	BP	90	regulation of gene expression, epigenetic	1	UPF1,JARID2,BAZ1B,ARID4A,POLR2B,ARID4B,PUM2,NDC1,ELAVL1,SMARCD1,ZNRD1,POLR1A,NUP133,BAZ2A,SIRT6,RIF1,SEH1L,SRRT,AGO1,AAAS,HIRA,POLR2F,TNRC6B,EP300,DICER1,SUV39H1,RBBP7,CTCF,POLR2C,TWISTNB,H2AFV,SUPT6H,NUP98,ASF1A,TBP,NUP155,FXR1,SF3B1,TAF1B,CD3EAP,MORF4L2,AGO2,NUP153,CNOT1,POLR1B,NUP214,ELOF1,DNMT1,ZNF304,MYBBP1A,IPO8,PUM1,NUPL2,NCBP1,AEBP2,NUP58,BAHD1,NCOR1,TAF1A,UHRF2,RANBP2,CNOT8,ADAR,RBBP4,DIRAS3,DPY30,SNIP1,POLR2H,H2AFZ,CTNNB1,MECP2,SIN3A,POLR1C,PHF8,EIF1,RBM4,SUZ12,PRKRA,POLR2A,POLR1D,BCDIN3D,POM121,HIST1H4C,MIER1,GIGYF2,TRIM27,TSN,ERCC6,EIF6,HIST1H3A
		7.28e-07	145	3013	56	0.019	0.386	GO:0044798	CC	40	nuclear transcription factor complex	1	ERCC1,TBPL1,TAF2,NFYC,GTF3C1,HIF1A,ERCC2,MED25,TAF6,EDF1,MED31,GTF2H1,MYF5,GTF2H3,TBP,GTF3C2,TAF1B,CD3EAP,CREB1,GTF3C3,MXI1,TAF12,NFYB,ATF1,GTF3C4,GTF2F1,TCF15,MED6,CDK7,TAF5L,MED4,GATA4,GTF2B,RB1,TCF12,GTF2A2,SMAD4,CARM1,ARNT,TAF1A,NONO,GTF2E1,MMS19,NEUROD1,ERCC3,CTNNB1,ING2,TADA3,ERCC4,TAF7,MED14,PBX1,SUPT3H,HNRNPAB,TFDP1,GTF2H5
		7.97e-07	33	3013	21	0.007	0.636	GO:0032205	BP	82	negative regulation of telomere maintenance	1	ERCC1,SMG6,XRCC1,XRCC5,TINF2,NBN,RAD50,PAPD5,POT1,GNL3L,TERF2,NAT10,PIF1,PARP1,TERF1,HNRNPU,TERF2IP,DCP2,TNKS,ERCC4,PINX1
		2.66e-06	1657	3013	392	0.13	0.237	GO:0007049	BP	96	cell cycle	1	POLDIP2,UPF1,LIG3,PRKAR2B,CCDC124,ZNF207,CEP68,MAP4K3,ERCC1,PSMC4,ZMYND11,SPAST,RTFDC1,RB1CC1,RRAGD,RANBP3,MAP2K3,RFC1,PHF23,PSMA4,CUL7,FOXN3,ANAPC4,NDC1,CTDP1,BCAT1,LZTS1,WAPL,INTS13,TAF2,CDK13,RHOA,RASSF1,KIF2A,PSME4,NUP133,CSNK2A2,CDC42,ZFYVE26,UBE2D1,SMC1A,NLE1,TSG101,RBM7,MLH1,MAP2K7,USP33,RIF1,CNOT4,PDS5B,SEH1L,CHMP5,TXLNG,DYNLL1,ANAPC5,CCNK,PSME1,AAAS,MSH2,WAC,CDC5L,SMARCB1,PES1,SEPT3,SUN2,THOC5,RBX1,EP300,PRMT5,PSMA3,ERH,VRK1,APEX1,PAK5,MAPRE1,CEP76,CEP192,PSMD10,SUV39H1,STAG2,EMD,STK24,KATNAL1,CTCF,TSC2,UBE2I,GSPT1,CCP110,RAB11A,TRIM35,FZD3,NBN,ERCC2,MED25,FAM32A,FSD1,PPP2R1A,TAF6,CEP41,PSMA2,POLD2,SPIN1,AK1,SHB,LZTS2,GBF1,GTPBP4,CUL2,PSMD3,KPNB1,ZPR1,HSPA8,CHORDC1,NUP98,GTF2H1,PSMD9,CDKN1B,RFC5,CNOT2,CHD4,PRKAB1,RAB35,MAPK14,RNF8,CCNC,PTP4A1,HECA,SENP6,ERBIN,CCNG1,RAD1,RAD50,SKP1,NUP155,CSNK1A1,ACTR8,CEP70,NEK4,ACTR3,PSMD14,PPM1G,HTRA2,STK25,ID2,ORC2,ORC4,ATF2,ARHGEF2,ZBTB17,RRAGC,TBCE,SYF2,NSL1,RPA2,CCNI,CCND2,NR4A3,MLH3,MASTL,TARDBP,PAPD5,RNF2,NAA50,KHDRBS1,PARD6B,STAMBP,MAD2L1BP,NUP153,CNOT1,SEPT6,MED1,PSMF1,PSMB2,TUBGCP3,PRMT1,UXT,NUP214,YEATS4,GNAI1,PPAT,LIF,PSMG2,EIF2AK4,ANAPC13,CCNT1,TUBGCP2,PAK4,CEP85,LATS1,CHMP1A,THAP1,PRKAA1,MYBBP1A,ANKRD17,TERF2,RBM38,CDK8,MYH10,CCNA1,RFC3,LRRCC1,MEN1,CDK7,SPIRE1,CDC73,PUM1,RINT1,ORC3,ACVR1B,MDM2,USP37,RNASEH2B,RCBTB1,NUPL2,TBRG4,HUS1,SKIL,PSMB7,DCTN3,NUMA1,SDCBP,HAUS2,ACTR1A,ARL3,NUP58,RB1,CUL4A,TXNL4B,NCOR1,ESCO1,CSNK1D,TBCD,BRD4,SIK1,AKT1,CARM1,TIPRL,PRCC,JTB,CNOT9,PLK2,RASA1,BOD1,MEPCE,MCPH1,CETN2,BIN3,TERF1,UHRF2,CDKN2B,POLE3,NPAT,KAT14,INCENP,PDCD4,CDC123,FBXO4,POC5,CETN3,RANBP2,CCSAP,BUB3,CDK19,CNOT8,USP16,BACH1,PPP2R2B,NSMCE2,SASS6,SEC13,APPL1,CUL4B,CCAR2,MIS18A,NAE1,CTBP1,PMF1,ALKBH4,SRSF2,SSTR5,CCNF,RBBP4,DIRAS3,NEUROD1,ERCC3,CCNYL1,ABRAXAS1,PSMD6,TPRA1,SLBP,ANAPC10,CITED2,RAD21,SUGT1,ARF6,ABRAXAS2,CUL5,ANAPC16,NKX3-1,RAB8A,DAPK3,MIS12,C2CD3,CTNNB1,HEXIM2,ING2,CHTF8,USP39,CEP120,MECP2,APEX2,CRADD,SIN3A,CENPX,GPS1,MAP3K2,UBE2E1,USP47,PDCD6IP,PA2G4,PPM1D,TRIAP1,TADA3,HDAC3,BCL2,TRAPPC12,NME6,HINFP,BANP,HCFC1,MOS,OXSR1,PHF8,TNKS,INSM1,ANGEL2,DCTN2,CKAP5,BANF1,SART1,PPP2R2D,ERCC4,SFN,THAP5,MLF1,RNF212,RRS1,GADD45GIP1,TDRKH,CEP97,TFDP3,HSF1,PSMD13,PBX1,UBE2L3,PPP1CC,NF2,FZD9,LIN54,GSPT2,SUPT5H,POM121,PRPF40A,TFDP1,UVRAG,DDX39B,NUDT16,KLHL9,ZNF830,CHAMP1,GRK5,SPOUT1,DCLRE1A,GIGYF2,EHMT2,CNEP1R1,LCMT1,HAUS7,PHB2,DDX3X,MCTS1,RBM14,PRKDC,PINX1,INS,CHMP1B,EID1,LIN37,AATF,TADA2A,PSMB3,PAGR1
		3.57e-06	38	3013	22	0.007	0.579	GO:0001099	MF	102	basal RNA polymerase II transcription machinery binding	1	ERCC1,NOP58,CTDP1,ELP1,C14ORF166,AGO1,WAC,TBP,ZNHIT6,AGO2,ELOF1,ELP3,CDC73,RTF1,LLPH,BRD4,CCAR2,ZNF326,PCF11,ERCC4,RUVBL2,CTR9
		3.64e-06	30	3013	19	0.006	0.633	GO:0006362	BP	111	transcription elongation from RNA polymerase I promoter	1	ZNRD1,POLR1A,POLR2F,ERCC2,TWISTNB,GTF2H1,GTF2H3,TBP,TAF1B,CD3EAP,POLR1B,CDK7,TAF1A,ERCC3,POLR2H,POLR1C,POLR1D,ERCC6,GTF2H5
		6.53e-06	39	3013	22	0.007	0.564	GO:0043631	BP	23	RNA polyadenylation	1	ZC3H3,PAPOLA,ZC3H14,CSTF2,RNF40,PAPOLG,PAPD5,SYMPK,CCNT1,CDC73,WDR33,TUT1,RNF20,CPSF4,PAPD4,PCF11,CPSF2,NUDT21,HSF1,SUPT5H,CTR9,NELFE
		8.16e-06	140	3013	52	0.017	0.371	GO:0019080	BP	80	viral gene expression	1	POLR2B,RSF1,NDC1,CTDP1,NUP133,NUCKS1,SEH1L,RPL6,AAAS,SMARCB1,POLR2F,EIF3D,EP300,POLR2C,MON1B,EIF3B,EIF3A,NUP98,NUP155,RPS15,TARDBP,ZNF639,NUP153,GTF2F1,NUP214,EIF2AK4,CCNT1,EIF3G,INPP5K,DHX9,NUPL2,RPL35,GTF2B,SSB,NUP58,RPS2,FAU,RANBP2,TRIM11,USF1,RPL9,POLR2H,RPS14,RPL27A,POLR2A,SP1,SUPT5H,POM121,RPS4X,NELFE,TRIM27,MCTS1
		1.23e-05	1550	3013	365	0.121	0.235	GO:0005739	CC	104	mitochondrion	1	NDUFAF7,POLDIP2,AK2,SLC25A13,LIG3,PRKAR2B,COX10,ELAC2,JARID2,CSDE1,SLC25A39,CAPN1,COX15,AGPS,TFB1M,ABCF2,PNKP,SPATA7,MCUR1,LETMD1,KIF1B,GALC,BCAT1,MRPS35,CS,MRPS24,NTHL1,ATXN3,MTFR1,DHX29,RPS6KA6,ALDH3A2,TRNT1,MRPS34,BCS1L,ACAT1,TIMM21,TIGAR,NRDC,VDAC3,PSEN1,ARG2,KIAA0141,GSK3B,STARD7,NOA1,HADHA,CPNE3,ACOX3,PGS1,NOP14,L2HGDH,CRLS1,DYNLL1,MUL1,PDPR,FH,DPYSL2,CRAT,ATP5D,POLRMT,MCAT,SLC25A17,CERK,TIMM9,ALKBH1,MTHFD1,APEX1,KIAA0391,PFDN4,PRELID3B,NDUFAF5,PAK5,ARL2BP,CYB5B,EARS2,LACTB,MTFMT,RAB11A,BNIP3L,ECH1,TRMT1,URI1,TIMM50,DMAC2,RAB3D,BCAT2,PPP2R1A,ETHE1,SSBP1,PTCD1,CHCHD3,COA1,YKT6,MICU1,SFXN3,GBF1,TFAM,LRRC59,GRPEL1,MTCH2,DDX6,AMBRA1,SLC11A2,RAB35,MAPK14,HARS2,BRD8,MRPS27,ARSB,GOLPH3,RARS,NIT2,OGG1,SLC25A36,MRPL3,DGUOK,GPD2,HTRA2,MRPL19,UXS1,COX7A2L,ATF2,ADPRHL2,WARS2,GNPAT,ABCD3,DARS2,CD3EAP,FASTKD2,CREB1,FOXO3,ACOT2,DLST,IDE,MRPS14,ACAT2,ENY2,MTERF2,UBIAD1,LYPLA1,AKAP1,KCNJ8,TBC1D15,LIAS,MTIF3,MRPS2,SERAC1,MRM2,ACO1,ACOT9,COQ8B,FASTKD3,MRPS7,NT5C,GTF3C4,ALKBH7,CLPP,TIMM17B,TRMT5,POR,MPST,HERC2,NGDN,ECSIT,QRSL1,C12ORF65,UBA1,ABCB7,SH3BP5,STARD3,C19ORF12,DHX30,COQ3,ERAL1,PEMT,SCO1,MACROD1,COX16,YWHAQ,TIMM10,CARS2,USP30,BLOC1S1,COQ10A,CCT7,TBRG4,MRPL47,YME1L1,NIPSNAP3A,MRPL50,NCBP1,ALDH1B1,BPHL,CCDC90B,NARS2,MRPL15,FDX1,KYAT3,ATIC,RNF185,YARS2,PEX5,C12ORF10,TMBIM6,DCAF5,PIF1,UQCRC2,PTRH2,AKT1,CTU1,PFDN2,MRPL9,JTB,SCCPDH,PARP1,LIPT1,ABHD10,SPATA5,CBR4,HIGD2A,MDH2,MRRF,SLC25A25,MSRB2,MTG1,FADS1,MRPL49,CWC15,TIMM8B,OXSM,ACAD8,QTRT2,MMAA,ACSL1,GUF1,SACS,ATP5A1,PDK1,RANBP2,TOMM70,AGPAT5,MCU,PPP2R2B,AIFM1,EXOG,CPT2,NIT1,CCAR2,CYP11B1,PARS2,TFB2M,DHX57,SUCLG1,GTPBP8,COX18,CCDC51,NDUFS4,GRPEL2,UQCRQ,SFXN1,RPS14,NUDT2,TMEM65,NIPSNAP3B,LETM2,NOL6,PCF11,ATP5C1,RAB8B,BAG5,CYB5A,TMEM135,PHB,ENDOG,COQ7,DUS2,GLOD4,WDR81,ATP5H,MMADHC,MFF,MECP2,CPT1C,APEX2,BTD,ARMC10,TRIAP1,TRMT61B,BCL2,NME6,MRPL13,CHCHD1,PDP2,DCAKD,COQ2,MRPL57,NOC3L,MTX1,GLRX,GMPPB,TRMT10C,MRPL11,PPM1E,TMEM70,SFN,CIDEA,SPRYD4,FAM210A,PUS1,TIMM22,NDUFAF3,TMEM11,ERBB4,NSUN3,TCAIM,GADD45GIP1,FAHD1,MRPL14,TDRKH,SHMT2,GLRX5,DDX28,SMDT1,COA3,DIABLO,UQCR10,SNN,NDUFA6,MAFF,RAB11B,TMLHE,MARC1,PPP1CC,SECISBP2,FZD9,SDHAF3,SND1,ADH5,DNM3,MARCH5,TFDP1,TXNRD1,GPN1,SMURF1,GK,COX20,NEU4,HSPA1L,VARS,TRIM39,MRPL53,NT5M,SYNJ2BP,AS3MT,RTL10,PHB2,DDX3X,NOL7,MRPS17,AMACR,MARS2,GATC,NCOA4,ACACA
		1.56e-05	220	3013	72	0.024	0.327	GO:0006352	BP	43	DNA-templated transcription, initiation	1	MED24,PSMC4,TBPL1,BCLAF1,MED17,POLR2B,RSF1,THRAP3,TAF2,ZNRD1,POLR1A,GTF3C1,POLRMT,POLR2F,POLR2C,BRF2,ERCC2,MED25,MED26,TWISTNB,TAF6,SETX,TFAM,MED31,GTF2H1,GTF2H3,CCNC,MED23,TBP,SRF,NRBP1,TAF1B,CD3EAP,CREB1,NR4A3,TAF12,MED20,GTF3C4,POLR1B,GTF2F1,MED1,THRA,CDK8,MED6,CDK7,MED4,GTF2B,GTF2A2,TAF1A,NRBF2,NR4A2,GTF2E1,TAF6L,TFB2M,ERCC3,POLR2H,MED30,CTNNB1,RBPJ,POLR1C,ATF7IP,MED16,NR2C2,TAF7,MED14,POLR2A,NR2C2AP,MED12,POLR1D,HIST1H4C,RORB,GTF2H5
		2.05e-05	1044	3013	257	0.085	0.246	GO:0031975	CC	116	envelope	1	AK2,SLC25A13,PRKAR2B,COX10,CSDE1,UTP18,SLC25A39,COX15,SPAST,RB1CC1,ABCF2,MCUR1,LETMD1,PUM2,ATP11B,NDC1,MRPS35,MRPS24,TNPO3,IPO5,YBX1,ATXN3,NUP133,NUCB2,ALDH3A2,MRPS34,ATP2A3,BCS1L,ACAT1,TIMM21,TIGAR,VDAC3,SENP1,RIF1,PSEN1,STARD7,NOA1,HADHA,SEH1L,IPO11,TXLNG,PGS1,L2HGDH,CRLS1,BRAP,MUL1,CERS4,AAAS,CBX5,TMEM38B,CRAT,ATP5D,SUN2,SLC25A17,TIMM9,PRELID3B,NDUFAF5,EMD,KPNA3,ARL2BP,CYB5B,UBE2I,BNIP3L,TIMM50,DMAC2,TNPO2,CHCHD3,COA1,SPIN1,MICU1,SFXN3,GTPBP4,CASC3,KPNB1,MLX,LRRC59,GRPEL1,MTCH2,AMBRA1,NUP98,SLC11A2,ERBIN,MRPS27,GOLPH3,NUP155,SLC25A36,MRPL3,GPD2,RTN4,HTRA2,MRPL19,COX7A2L,ATF2,C2ORF42,ABCD3,CCND2,GTF3C3,GLE1,MRPS14,ENY2,UBIAD1,AKAP1,MRPS2,HOXA7,COQ8B,CSE1L,MAD2L1BP,NUP153,MRPS7,TIMM17B,NUP214,YEATS4,HERC2,ECSIT,ABCB7,C19ORF12,COQ3,ANKRD17,ERAL1,PEMT,SCO1,IPO8,COX16,PRPF38A,TIMM10,USP30,BLOC1S1,COQ10A,NUPL2,MRPL47,TRA2B,YME1L1,TOR1A,TEX10,MRPL50,BPHL,CCDC90B,MRPL15,SDCBP,RNF185,NUP58,TMBIM6,UQCRC2,MRPL9,PARP1,UBXN4,HIGD2A,MDH2,EBP,MTDH,SLC25A25,MINDY3,MTG1,EI24,MRPL49,TIMM8B,TMEM18,QTRT2,ACSL1,GUF1,ATP5A1,RANBP2,TOMM70,AK9,AGPAT5,MCU,GNAQ,PPP2R2B,AIFM1,SEC13,EXOG,CPT2,MCM3AP,CYP11B1,SUCLG1,WDFY3,COX18,PGRMC2,SHISA5,NDUFS4,GRPEL2,UQCRQ,SFXN1,TMEM65,LETM2,KLHDC2,ATP5C1,CYB5A,TMEM135,TERF2IP,PHB,COQ7,ATP5H,MFF,CPT1C,SNUPN,TRIAP1,TMEM43,BCL2,MRPL13,CERS6,CHCHD1,DHCR7,PHF8,COQ2,MRPL57,MTX1,TNKS,AGFG1,MRPL11,NLRP6,TMEM70,CIDEA,LMNB2,TIMM22,NDUFAF3,TMEM11,NRXN1,FAHD1,MRPL14,SHMT2,SMDT1,COA3,DIABLO,UQCR10,THAP7,SNN,NOC4L,NDUFA6,INTS5,FAF1,MARC1,PPP1CC,ZNF383,FZD9,POM121,IPO4,SDHAF3,KPNA5,IGF2R,DNM3,MARCH5,IPO9,GK,GRK5,COX20,NEU4,ABCF1,TRIM27,MRPL53,IPO7,CNEP1R1,SYNJ2BP,CPNE1,PHB2,DDX3X,MRPS17
		2.3e-05	63	3013	29	0.01	0.46	GO:0099023	CC	46	tethering complex	1	EXOC5,CDC42,RAB10,EXOC1,SCFD1,COG4,VPS18,EXOC2,TMEM115,RINT1,TGFBRAP1,EXOC6,VPS51,NBAS,TRAPPC8,VPS8,COG5,AKTIP,TRAPPC2L,TRAPPC9,HOOK3,TRAPPC11,TRAPPC12,EXOC7,VPS33B,TRAPPC2,TRAPPC4,UVRAG,VPS52
		3.35e-05	169	3013	58	0.019	0.343	GO:0008213	BP	31	protein alkylation	1	NDUFAF7,JARID2,ARID4A,ARID4B,RIF1,SMARCB1,PRMT5,SUV39H1,CTCF,GSPT1,RAB3D,SUPT6H,HSPA8,PRDM4,WDR77,ASH1L,RBBP5,SNRPB,PRMT1,ASH2L,DNMT1,ZNF304,MEN1,PWP1,RTF1,FBXO11,WDR61,RPS2,SMAD4,CARM1,SETD7,ARMT1,KDM6A,CXXC1,RNF20,N6AMT1,CHTOP,DPY30,IWS1,PYGO2,WDR82,PRMT9,VCP,CTNNB1,PCMTD1,MECP2,FAM98B,TRMT112,MTHFR,SUZ12,BCOR,PAX5,CTR9,EEF1AKMT2,PCMTD2,NELFE,EHMT2,LCMT1
		4.08e-05	58	3013	27	0.009	0.466	GO:0034212	MF	140	peptide N-acetyltransferase activity	1	MED24,ING3,SRCAP,EP300,NAA10,KAT8,KANSL3,ATF2,SUPT7L,TAF12,NAA50,NCOA3,GTF3C4,ELP3,TAF5L,EPC2,ESCO1,KAT14,TADA1,BRPF1,TAF6L,NAA15,TADA3,HCFC1,KAT5,MCRS1,SUPT3H
		5e-05	46	3013	23	0.008	0.5	GO:0042255	BP	99	ribosome assembly	1	MRTO4,NLE1,RPL6,NOP2,RPS15,RPF1,FASTKD2,MRPS7,DHX30,ERAL1,NIP7,RPL3L,ABT1,RPS14,BMS1,TSR1,MRPL11,RRS1,DDX28,RRP7A,RPF2,DDX3X,EIF6
		7.33e-05	12	3013	10	0.003	0.833	GO:0030127	CC	22	COPII vesicle coat	1	SAR1A,SEC23B,SEC24A,KLHL12,TMED7,SEC31A,SEC24B,SEC24D,SEC13,SEC24C
		7.49e-05	80	3013	33	0.011	0.412	GO:0006903	BP	121	vesicle targeting	1	STARD3NL,LMAN1,PSEN1,TMED2,SCFD1,SNAP29,CNIH1,BET1,YKT6,GBF1,GOSR2,GOSR1,PPP6R3,SEC24A,KLHL12,STARD3,RAB1A,PREB,AP1AR,SEC31A,SEC24B,CSNK1D,SEC24D,SEC13,STX5,TRAPPC2L,TRAPPC9,NLGN1,TMED10,SEC24C,TRAPPC2,TRAPPC4,ANKRD28
		8.65e-05	190	3013	62	0.021	0.326	GO:0008168	MF	138	methyltransferase activity	1	NDUFAF7,METTL13,TFB1M,METTL1,FTSJ1,TRMT2A,PRMT5,NDUFAF5,METTL4,SUV39H1,TRMT1,TRDMT1,FTSJ3,PRDM4,NOP2,WDR77,ASH1L,RBBP5,MRM2,PRMT1,TRMT5,ASH2L,NSUN5,DNMT1,COQ3,PEMT,MEN1,SMYD5,FBXO11,CARM1,METTL14,SETD7,ARMT1,MEPCE,PRDM8,CXXC1,N6AMT1,TFB2M,DPY30,WDR82,PRMT9,BMT2,ZCCHC4,PCMTD1,LCMT2,PRDM10,TRMT61B,FAM98B,METTL18,TRMT112,TRMT10C,SUZ12,NSUN3,CMTR2,SHMT2,BCDIN3D,SPOUT1,EEF1AKMT2,PCMTD2,EHMT2,LCMT1,AS3MT
		0.000117	48	3013	23	0.008	0.479	GO:0032206	BP	61	positive regulation of telomere maintenance	1	ERCC1,PNKP,MAP2K7,SIRT6,XRCC5,NBN,RAD50,CCT4,POT1,DKC1,CCT7,HNRNPD,CCT6A,HMBOX1,CCT5,FBXO4,CCT8,CCT3,GNL3,CCT2,CTNNB1,TNKS,DHX36
		0.000146	93	3013	36	0.012	0.387	GO:0004540	MF	64	ribonuclease activity	1	ELAC2,ZC3H3,SMG6,EXOSC5,DIS3,DICER1,APEX1,KIAA0391,USB1,EXOSC3,CNOT2,SMG7,EXOSC9,AGO2,RPP40,CNOT1,EXOSC2,TOE1,PAN2,RNASEH2B,ISG20L2,RPP30,NOCT,RPP38,CNOT8,CPSF4,RPP14,DIS3L,RNASEH1,POP7,DCP2,ENDOV,RPP25,EXOSC4,EDC3,RPP21
		0.000176	178	3013	58	0.019	0.326	GO:0016874	MF	105	ligase activity	1	LIG3,ADSS,XRCC1,ACAT1,PIAS2,UBA5,NFX1,RBX1,MTHFD1,GSS,EARS2,CARS,HARS2,TARS,RARS,UBE3A,WARS2,DARS2,TTLL5,LIAS,UBA2,PARP2,QRSL1,UBE2M,UBA1,LARS,CARS2,MDM2,EPRS,NARS2,RTCA,ASNSD1,YARS2,CBX4,SAE1,PARP1,LIPT1,ATG3,NAPRT,UBE3B,ACSL1,C18ORF25,RANBP2,NSMCE2,NAE1,PARS2,SUCLG1,KIAA1586,CTPS1,NADSYN1,MSL2,RNF212,RNF41,WWP2,VARS,MARS2,GATC,ACACA
		0.000205	474	3013	127	0.042	0.268	GO:0003682	MF	120	chromatin binding	1	UPF1,JARID2,BAZ1B,CALCOCO1,ZMYND11,PHF23,POLR2B,TAF2,YBX1,SMARCD1,POLR1A,NUCKS1,SMC1A,MLH1,UBE2T,SIRT6,TDRD3,SUPT16H,CBX5,WAC,SMARCB1,HIRA,EP300,VRK1,APEX1,ZMYND8,SUV39H1,CTCF,URI1,MEIS3,GRWD1,SSBP1,TLE4,TFAM,CBX1,SUPT6H,PHF12,NUP98,GTF2H1,CHD4,ASF1A,RNF8,SRF,ATF2,ASH1L,FOXO3,MLH3,ENY2,KDM3B,RNF2,NCOA5,HIST1H1A,MED1,THRA,UXT,CCNT1,NRL,ASH2L,DNMT1,ZNF304,DHX30,PRKAA1,ANKRD17,MEN1,DHX9,TTC5,GATA4,SKIL,HNRNPD,BAHD1,NCOA2,PELP1,CBX4,MBD1,SMAD4,BRD4,GATAD2B,SETD7,KDM6A,NONO,ZEB1,POLR3A,VAX1,SSRP1,GABPA,RNF20,ELK4,SAFB,LRWD1,RBBP4,NFIA,NEUROD1,PYGO2,H2AFZ,WDR82,CITED2,SAP30L,RAD21,CTNNB1,RBPJ,POLR3D,ING2,MECP2,SIN3A,HDAC3,ATOH1,HINFP,HCFC1,SP3,PHF8,NOC3L,INSM1,SUZ12,SHMT2,HMGN4,RUVBL2,MED12,HSF1,NOC2L,SUPT5H,TOP1,PBX2,NELFE,EHMT2,ERCC6,USP51,HIST1H3A
		0.000245	125	3013	44	0.015	0.352	GO:0009451	BP	141	RNA modification	1	TFB1M,METTL1,NOP58,THUMPD1,FTSJ1,ELP1,TRMT6,TRMT2A,ALKBH1,NOP56,MTFMT,TRMT1,TRDMT1,FTSJ3,PUS3,NOP2,MRM2,TRMT5,NSUN5,DKC1,NAT10,SSB,FTO,DUS3L,CTU1,METTL14,MEPCE,QTRT2,ADAR,TFB2M,BMT2,C9ORF64,RPUSD2,URM1,DUS2,LCMT2,TRMT61B,TRMT112,TRMT10C,PUS1,NSUN3,CMTR2,BCDIN3D,NUDT16
		0.000283	11	3013	9	0.003	0.818	GO:0090110	BP	91	cargo loading into COPII-coated vesicle	1	SAR1A,SEC24A,RAB1A,SEC31A,SEC24B,SEC24D,SEC13,SEC24C,INSIG1
		0.000294	44	3013	21	0.007	0.477	GO:0010501	BP	48	RNA secondary structure unwinding	1	DDX20,AGO1,DDX49,DDX50,DDX6,AGO2,DHX9,DDX56,EIF4A3,DDX46,EIF4A1,HELQ,DDX23,DHX36,DDX10,DDX28,DDX42,DDX39B,DDX47,DDX3X,DDX52
		0.000312	41	3013	20	0.007	0.488	GO:0005048	MF	26	signal sequence binding	1	AP2B1,TNPO3,IPO5,BRAP,SRP54,KPNA3,KDELR1,TNPO2,KPNB1,NUP98,NUP153,NUP214,KDELR2,PEX5,NUP58,SRP14,TIMM22,POM121,IPO4,KPNA5
		0.000328	32	3013	17	0.006	0.531	GO:0043175	MF	71	RNA polymerase core enzyme binding	1	ELP1,TCOF1,C14ORF166,AGO1,WAC,AGO2,ELOF1,ELP3,CDC73,RTF1,BRD4,CCAR2,ZNF326,PCF11,MAF1,CTR9,SCAF8
		0.000349	104	3013	38	0.013	0.365	GO:0047485	MF	132	protein N-terminus binding	1	EXOC5,CSNK2A2,SCFD1,ZMYND8,SUV39H1,NBN,EIF3E,ERCC2,GTF2H3,EXOC2,RPA2,ALG2,NFE2,NCOA3,VPS25,DCTN4,MEN1,YWHAQ,MDM2,SDCBP,PEX5,PARP1,NPAT,STX5,ERCC3,ARF6,SRRM2,RBPJ,MECP2,GLRX,TRAF6,BANF1,ERCC4,TBL1XR1,THAP7,PPP1CC,PHB2,ERCC6
		0.000382	21	3013	13	0.004	0.619	GO:0032786	BP	123	positive regulation of DNA-templated transcription, elongation	1	SUPT16H,THOC5,SUPT6H,GTF2F1,EAPP,CDC73,RTF1,WDR61,BRD4,SUPT5H,DDX39B,CTR9,ERCC6
		0.000383	1454	3013	333	0.111	0.229	GO:0031984	CC	129	organelle subcompartment	1	DPM1,CYP51A1,AP2B1,PIGQ,STARD3NL,PLAUR,MBTPS2,EXTL3,SPAST,RB1CC1,ERP44,SEC63,B4GALT7,CDH1,GOPC,MSMO1,SOAT1,CYB5R4,ATXN3,ARFGEF1,RHOA,ROCK1,UFD1,NDST1,CDC42,RDH11,ALDH3A2,DERL2,AP1M1,ST6GAL1,ATP2A3,LMAN1,KLHL20,SAR1A,FDFT1,RAB21,PSEN1,RAB10,B4GALT1,TMED2,NSFL1C,CERS4,SCFD1,SEC22C,TMEM38B,MARCH2,SNAP29,CBY1,CNIH1,VRK1,TRIP11,HM13,SEC23B,PIGU,PGRMC1,SLC35A2,EMD,PCYT1B,FNDC3A,VAC14,COG4,BFAR,RAB11A,TMEM87A,PLEKHJ1,KDELR1,CYTH2,COPE,ATP13A1,BET1,CAV1,C1GALT1,YKT6,TBL2,RIC1,CREB3,ERLIN1,GBF1,ARHGAP21,KPNB1,GOSR2,GOSR1,LRRC59,STIM2,SC5D,PPP6R3,ST3GAL4,LPCAT3,GOLT1B,ST8SIA1,SLC39A7,HMGCR,FAF2,GOLPH3,SEC24A,ERGIC1,SSR3,LMAN2L,PIKFYVE,MOGS,AUP1,RTN4,HTRA2,CHST10,UXS1,STK25,THADA,KIAA1324,ST6GALNAC5,KLHL12,SLC35A3,DHDDS,ANKRD13C,TMEM5,RPN2,ALG2,SERP1,UBIAD1,SLC35B1,SEC22A,ORMDL2,LPGAT1,SSR1,HS3ST3B1,GGA3,TMEM115,ST3GAL3,SGPP1,TRAF2,EMC1,EMC6,POR,CALU,MYO1B,CLN6,COPB1,MPDU1,DAD1,CBFA2T3,UBA1,STARD3,SELENOS,INPP5K,SEC61G,SDF2,SYT4,PEMT,ERG28,TMEM106C,RAB33A,STT3A,TMED7,RINT1,B4GALNT1,CHST12,KDELR2,DBNL,VPS45,CCDC115,TOR1A,RABEPK,DERL1,NUMA1,RAB30,SDCBP,ADAM10,RAB1A,PREB,ARL3,SLC35A5,GLCE,SEC31A,SEC24B,RNF185,ALG10,TMBIM6,MBTPS1,GALNT1,CSNK1D,NOSIP,TMCO1,ATP8B2,SNAPIN,SLC39A1,GALNT2,PDIA6,NAT8,TEX261,ST6GAL2,UBXN4,LNPK,TMF1,SCD5,MARCH6,SRD5A1,HMGCLL1,EBP,NSDHL,GOLGA7,MTDH,PGAP2,FADS1,EI24,JPH2,VPS51,SEC24D,EXT2,VTI1A,ASAP2,ACSL1,NBAS,MGAT5,SLC30A6,TXNDC11,HS2ST1,GAL3ST2,AGPAT5,SAMD8,SEC13,SLC35B2,SPPL3,B4GALT3,ALG8,IFNGR2,ADPGK,UBE2J2,EMC10,UBXN1,STX5,B3GALT2,EXTL2,DPY30,STT3B,PRKCI,PPM1L,RPN1,SHISA5,ARFIP1,COG5,ATP7A,VCP,PIGO,FAM69B,ZFYVE1,CYB5A,TMX3,NDST2,TMED3,DOLPP1,RAB8A,TRAPPC2L,TRAPPC9,YIF1B,STX18,CPT1C,LMAN2,B3GALNT1,SLC33A1,CSGALNACT2,TPST1,GABARAP,STX8,TMED10,ELOVL6,ARL6IP1,ARMC10,JAGN1,CANT1,ZDHHC16,LRRC8D,BCL2,RAB33B,EIF2AK3,DPAGT1,CERS6,B3GALT1,MANEA,TMCC1,DHCR7,TNKS,RNF26,XXYLT1,YIF1A,FUT1,SLC35A4,HSD11B2,SEC24C,ZDHHC13,CHID1,BET1L,RAB39A,GCC1,SHISA2,CHST13,C3ORF58,COPG1,RNF41,TMEM259,WRB,EXT1,ALG12,ST6GALNAC3,FLRT2,MANEAL,FAF1,POMK,TRDN,INSIG1,ZDHHC17,CYP26C1,ZDHHC9,FZD9,POM121,PTPN1,TRAPPC2,TRAPPC4,VKORC1L1,IGF2R,PGAP1,PIGN,MARCH5,UBE2J1,SYS1,AGPAT1,ANKRD28,NRAS,ALG3,VPS52,RNF103,ALG11,INS,CORO7,PIGW
		0.000413	16	3013	11	0.004	0.688	GO:0008327	MF	41	methyl-CpG binding	1	PRMT5,ERH,WDR77,PRMT1,DNMT1,MBD1,CHTOP,LRWD1,MECP2,ZBTB21,ZBTB33
		0.000566	66	3013	27	0.009	0.409	GO:1902653	BP	1	secondary alcohol biosynthetic process	1	CYP51A1,MBTPS2,MSMO1,NFYC,IDI1,FDFT1,ERLIN1,KPNB1,SC5D,MVK,HMGCR,ACAT2,NFYB,POR,ACLY,PRKAA1,ERG28,MBTPS1,EBP,NSDHL,GGPS1,CNBP,ELOVL6,DHCR7,SP1,INSIG1,ACACA
		0.000663	130	3013	44	0.015	0.338	GO:0140053	BP	19	mitochondrial gene expression	1	ELAC2,MRPS35,MRPS24,TRNT1,MRPS34,NOA1,POLRMT,ALKBH1,KIAA0391,EARS2,TFAM,MRPS27,MRPL3,MRPL19,DARS2,MRPS14,MTERF2,MTIF3,MRPS2,MRPS7,QRSL1,C12ORF65,ERAL1,MRPL47,MRPL50,MRPL15,YARS2,MRPL9,MRRF,MTG1,MRPL49,TFB2M,MRPL13,CHCHD1,MRPL57,TRMT10C,MRPL11,NSUN3,GADD45GIP1,MRPL14,COA3,MRPL53,MRPS17,GATC
		0.000839	28	3013	15	0.005	0.536	GO:0046966	MF	142	thyroid hormone receptor binding	1	MED24,MED17,THRAP3,FUS,NCOA3,MED1,MED4,GTF2B,NCOR1,TRIP12,MED30,MED16,TAF7,MED12,ZNHIT3
		0.000899	120	3013	41	0.014	0.342	GO:0034399	CC	85	nuclear periphery	1	IPO5,ATXN3,ARFGEF1,SMC1A,MAP2,NUFIP1,TINF2,SRPK1,YY1,SUV39H1,STAG2,PIAS4,TNPO2,KPNB1,NUP98,OGG1,LRIF1,NUP153,YEATS4,CHMP1A,SRRM1,MEN1,DCAF7,NUMA1,PPIG,NARF,MBD1,NONO,CXXC1,MORC3,ZNF326,RAD21,ATF7,LMNB2,RUVBL2,IPO4,PRPF40A,DDX39B,SCAF8,PHB2,ZNF350
		0.000916	172	3013	54	0.018	0.314	GO:0140097	MF	67	catalytic activity, acting on DNA	1	LIG3,ERCC1,TDP1,NTHL1,POLB,XRCC1,XRCC5,EXD2,TOP3B,ALKBH1,DICER1,APEX1,METTL4,NBN,CHRAC1,ERCC2,POLD2,SETX,CHD4,TDP2,ASCC3,RAD1,RAD50,OGG1,PAPD5,POLK,SMUG1,MBD4,PARP2,DNMT1,DKC1,MYBBP1A,TERF2,IGHMBP2,FBXO18,DHX9,SMARCAL1,PIF1,FTO,PARP1,HMBOX1,TERF1,POLE3,ERCC3,POLL,ENDOG,RBPJ,APEX2,ENDOV,ERCC4,RUVBL2,TOP1,DCLRE1A,DDX3X
		0.00105	94	3013	34	0.011	0.362	GO:0003697	MF	53	single-stranded DNA binding	1	ERCC1,TDP1,YBX3,YBX1,NUCKS1,MLH1,WBP11,MSH2,SSBP1,TDP2,MSH3,RAD50,RPA2,RAD23B,MLH3,POT1,SSBP4,TERF2,IGHMBP2,FBXO18,DHX9,RTF1,SSBP2,TERF1,POLR2H,HNRNPK,TERF2IP,PCBP1,CNBP,DHX36,ERCC4,HSF1,TOP1,TSN
		0.00111	65	3013	26	0.009	0.4	GO:0006695	BP	73	cholesterol biosynthetic process	1	CYP51A1,MBTPS2,MSMO1,NFYC,IDI1,FDFT1,ERLIN1,KPNB1,SC5D,MVK,HMGCR,ACAT2,NFYB,POR,ACLY,PRKAA1,MBTPS1,EBP,NSDHL,GGPS1,CNBP,ELOVL6,DHCR7,SP1,INSIG1,ACACA
		0.00113	443	3013	116	0.038	0.262	GO:0005813	CC	78	centrosome	1	PRKAR2B,CEP68,MAMLD1,SPAST,RRAGD,RANBP3,RNF19A,CUL7,CTDP1,KIF2A,IFT80,CDC42,ZFYVE26,USP33,PSEN1,GSK3B,DYNLL1,PPP2R3C,AAAS,NUBP2,SNAP29,KIAA0586,APEX1,MAPRE1,CEP76,CEP192,MIB1,EMD,KATNAL1,ARL2BP,CLUAP1,CCP110,RAB11A,CEP41,SLAIN2,CHD4,RIC8B,RAB23,CSNK1A1,ACTR8,NIT2,CEP70,PRKAR2A,CCT4,TXNDC9,ORC2,IFT46,CAMSAP2,WDR35,TTLL5,MASTL,RBBP6,ODF2L,BBS9,TUBGCP3,UXT,GNAI1,IFT22,TUBGCP2,CEP85,DCTN4,FOPNL,LRRCC1,DPF2,DHX9,DCTN3,NUMA1,HAUS2,ACTR1A,ARL3,CSNK1D,TBCD,SMAD4,JTB,PLK2,CETN2,CCT5,SCLT1,POC5,CETN3,RANBP2,CCSAP,VPS37A,CCT8,SASS6,RAPGEF6,CCNF,IVL,PPP4R2,CEP44,ZNF12,PHAX,DCAF13,ABRAXAS2,DIS3L,NUDT21,RAB8A,C2CD3,CTNNB1,HOOK3,CEP120,MECP2,IQCB1,TNKS,CEP19,DCTN2,CKAP5,EXOC7,CEP97,RUVBL2,HSF1,UVRAG,SPOUT1,TRAF3IP1,HAUS7,PPP4R3B
		0.00117	76	3013	29	0.01	0.382	GO:0017053	CC	36	transcriptional repressor complex	1	ARID4A,DDX20,BAZ2A,CBX5,SUV39H1,RBBP7,PHF12,CHD4,ETV3,RCOR3,AKIRIN2,BAHD1,NCOR1,HDGF,APPL1,CTBP1,RBBP4,GATAD2A,RBPJ,SIN3A,HDAC3,SP3,INSM1,TBL1XR1,SP1,MIER1,N4BP2L2,ZNF350,LIN37
		0.00143	52	3013	22	0.007	0.423	GO:0006383	BP	122	transcription from RNA polymerase III promoter	1	POLR3B,POLR3E,GTF3C1,POLR2F,BRF2,SNAPC2,TBP,POLR3G,GTF3C2,TROVE2,GTF3C3,GTF3C4,ICE2,POLR3F,POLR3A,POLR2H,ZNF143,POLR3D,POLR1C,MAF1,POLR3C,POLR1D
		0.00147	42	3013	19	0.006	0.452	GO:0045540	BP	25	regulation of cholesterol biosynthetic process	1	CYP51A1,MBTPS2,NFYC,IDI1,FDFT1,ERLIN1,KPNB1,SC5D,MVK,HMGCR,NFYB,POR,PRKAA1,MBTPS1,GGPS1,ELOVL6,DHCR7,SP1,ACACA
		0.00176	36	3013	17	0.006	0.472	GO:0042162	MF	32	telomeric DNA binding	1	UPF1,SMG6,XRCC5,TINF2,APEX1,RAD50,NCL,SMG7,RPA2,POT1,TERF2,HNRNPD,PIF1,HMBOX1,TERF1,UPF2,TERF2IP
		0.00199	71	3013	27	0.009	0.38	GO:0006487	BP	118	protein N-linked glycosylation	1	DPM1,B4GALT7,ST6GAL1,LMAN1,B4GALT1,ST3GAL4,MOGS,ST6GALNAC5,RPN2,ST3GAL3,DAD1,STT3A,UGGT1,ST6GAL2,MGAT5,ALG8,STT3B,RPN1,VCP,DOLPP1,CCDC126,DPAGT1,ALG12,ST6GALNAC3,UBE2G2,GFPT1,UBE2J1
		0.00206	250	3013	71	0.024	0.284	GO:0016236	BP	126	macroautophagy	1	POLDIP2,CAPN1,RB1CC1,RRAGD,ATP6V0A1,PHF23,ATG5,LZTS1,CSNK2A2,TSG101,TIGAR,PSEN1,NSFL1C,DYNLL1,EXOC1,SCFD1,WAC,SNAP29,HIF1A,ATG4A,NPRL3,TSC2,BNIP3L,AMBRA1,PRKAB1,RAB23,NPRL2,PIKFYVE,STAM2,HTRA2,KIAA1324,RRAGC,PIK3CA,VPS26A,EMC6,SNX6,VPS25,PRKAA1,RAB33A,MAP3K7,STAM,PLAA,RAB1A,AKT1,SNAPIN,ATG3,ATG12,C9ORF72,EI24,VPS26B,TRAPPC8,TOMM70,VPS37A,WDFY3,MTMR14,TMEM74,VCP,ZFYVE1,PAFAH1B2,GABARAP,FEZ2,RAB33B,RNF41,EXOC7,ATP6V0A2,UBQLN2,SUPT5H,UVRAG,SMURF1,EHMT2,LIX1L
		0.00291	19	3013	11	0.004	0.579	GO:0000717	BP	60	nucleotide-excision repair, DNA duplex unwinding	1	RBX1,ERCC2,GTF2H1,GTF2H3,RAD23B,CUL4A,PARP1,CETN2,CUL4B,ERCC3,GTF2H5
		0.00291	368	3013	97	0.032	0.264	GO:0010256	BP	74	endomembrane system organization	1	SPAST,TBPL1,CUL7,NDC1,INTS13,ARFGEF1,NUP133,CDC42,TSG101,LMAN1,RAB10,SEH1L,CHMP5,TMED2,NSFL1C,AAAS,SUN2,PACSIN2,PRMT5,VRK1,TRIP11,EMD,COG4,RAB11A,VPS18,PLEKHJ1,PPP2R1A,CAV1,GBF1,ARHGAP21,NUP98,GOLPH3,NUP155,CSNK1A1,STAM2,RTN4,STK25,CREB1,SERP1,TARDBP,NUP153,NUP214,CHMP1A,RBSN,VPS25,SYT4,BLOC1S1,WASHC4,NUPL2,STAM,TOR1A,RAB30,RAB1A,DNAJC13,SCARB2,PEX5,NUP58,CSNK1D,DYM,AKT1,ATP8B2,LYST,LNPK,TMF1,HIKESHI,VPS51,VTI1A,RANBP2,TRAPPC8,VPS37A,STX5,BAG5,AKTIP,HOOK3,TRAPPC11,STX18,PDCD6IP,TMED10,ARL6IP1,TMEM43,JAGN1,TRAPPC12,RAB33B,EIF2AK3,TMCC1,RNF26,AGFG1,BANF1,AQP11,WRB,VPS33B,TRDN,BLOC1S3,POM121,CNEP1R1,GET4,CHMP1B
		0.00344	136	3013	43	0.014	0.316	GO:0006997	BP	88	nucleus organization	1	SPAST,TBPL1,NDC1,INTS13,PSME4,NUP133,SEH1L,CHMP5,NSFL1C,AAAS,SRPK1,PES1,SUN2,VRK1,EMD,PPP2R1A,ZPR1,NUP98,RNF8,NUP155,RTN4,TARDBP,PRM2,NUP153,POLR1B,NUP214,CHMP1A,USPL1,NUPL2,TOR1A,NUMA1,NUP58,TMF1,HIST1H2BA,RANBP2,PYGO2,TMEM43,AGFG1,BANF1,POM121,FAM118B,CNEP1R1,CHMP1B
		0.00344	104	3013	35	0.012	0.337	GO:0043021	MF	137	ribonucleoprotein complex binding	1	LETMD1,DHX29,SMG6,GEMIN5,PES1,PRMT5,SRP54,PRPF6,NAA10,PQBP1,TIMM50,CPEB4,SMG7,RPN2,MTIF3,ERAL1,IGHMBP2,MDM2,DHX9,WDR12,EIF4A3,MRRF,YTHDF1,GUF1,HNRNPU,NAA15,RICTOR,LETM2,SNRPD1,CD2BP2,NMD3,SRP72,SECISBP2,DDX3X,EIF6
		0.00378	14	3013	9	0.003	0.643	GO:0008535	BP	45	respiratory chain complex IV assembly	1	COX10,COX15,BCS1L,TIMM21,COA1,SCO1,COX18,COA3,COX20
		0.00378	14	3013	9	0.003	0.643	GO:0005852	CC	35	eukaryotic translation initiation factor 3 complex	1	EIF3I,EIF3D,EIF3J,EIF3E,EIF3B,EIF3A,EIF3G,EIF3M,DDX3X
		0.00389	208	3013	60	0.02	0.288	GO:0006457	BP	29	protein folding	1	ERP44,NFYC,CSNK2A2,LMAN1,PDRG1,GANAB,ST13,PFDN4,DNAJB6,GRPEL1,HSPA8,CHORDC1,AIP,LMAN2L,MOGS,CCT4,PDCL3,TBCE,RAD23B,TBCC,EMC1,EMC6,GNAI1,MPDU1,PPIL4,CCT7,UGGT1,TOR1A,DERL1,PPIL1,PPIG,UNC45A,TBCD,PFDN2,PDIA6,CCT6A,CCT5,NGLY1,SACS,CWC27,TXNDC11,RANBP2,VBP1,CCT8,DFFA,UBXN1,CCT3,GRPEL2,VCP,BAG5,CCT2,TMX3,PPIB,NUDCD2,ALG12,RUVBL2,HSPA14,HSPA1L,TXNDC5,PPIL3
		0.00392	93	3013	32	0.011	0.344	GO:0008565	MF	38	protein transporter activity	1	AP2B1,SEC63,TNPO3,IPO5,IPO11,TIMM9,KPNA3,TNPO2,KPNB1,VPS29,VPS26A,CSE1L,TIMM17B,NUP214,SEC61G,IPO8,TIMM10,NUPL2,PGAP2,HIKESHI,VPS26B,TOMM70,DSCR3,COX18,XPO6,SNUPN,TIMM22,AP3S1,IPO4,KPNA5,IPO9,IPO7
		0.00405	133	3013	42	0.014	0.316	GO:0030518	BP	110	intracellular steroid hormone receptor signaling pathway	1	MED24,CALCOCO1,MED17,LMO3,THRAP3,PIAS2,UBA5,EP300,UBE2I,UFSP2,CNOT2,UBE3A,UFM1,NCOA3,CNOT1,MED1,LATS1,CDK7,MED4,RB1,CARM1,PARP1,CNOT9,SAFB,MED30,NKX3-1,PHB,CTNNB1,KCTD6,TADA3,KAT5,MED16,TAF7,MED14,NRIP1,MED12,STRN3,LBH,PHB2,RBM14,NCOA4,PAGR1
		0.0056	913	3013	211	0.07	0.231	GO:0005789	CC	139	endoplasmic reticulum membrane	1	DPM1,CYP51A1,PIGQ,STARD3NL,PLAUR,MBTPS2,EXTL3,SPAST,RB1CC1,ERP44,SEC63,MSMO1,SOAT1,CYB5R4,ATXN3,RHOA,UFD1,CDC42,RDH11,ALDH3A2,DERL2,ATP2A3,LMAN1,FDFT1,RAB21,PSEN1,RAB10,TMED2,CERS4,SCFD1,SEC22C,TMEM38B,MARCH2,CNIH1,HM13,SEC23B,PIGU,PGRMC1,PCYT1B,BFAR,KDELR1,COPE,ATP13A1,BET1,CAV1,TBL2,CREB3,ERLIN1,GOSR2,LRRC59,STIM2,SC5D,LPCAT3,SLC39A7,HMGCR,FAF2,SEC24A,ERGIC1,SSR3,LMAN2L,MOGS,AUP1,RTN4,HTRA2,THADA,DHDDS,ANKRD13C,RPN2,ALG2,SERP1,UBIAD1,SLC35B1,SEC22A,ORMDL2,LPGAT1,SSR1,SGPP1,TRAF2,EMC1,EMC6,POR,CALU,CLN6,COPB1,MPDU1,DAD1,UBA1,STARD3,SELENOS,SEC61G,SDF2,PEMT,ERG28,TMEM106C,STT3A,TMED7,RINT1,KDELR2,CCDC115,TOR1A,DERL1,SDCBP,RAB1A,PREB,SEC31A,SEC24B,RNF185,ALG10,TMBIM6,MBTPS1,GALNT1,TMCO1,ATP8B2,SLC39A1,GALNT2,PDIA6,NAT8,TEX261,UBXN4,LNPK,SCD5,MARCH6,SRD5A1,HMGCLL1,EBP,NSDHL,MTDH,PGAP2,FADS1,EI24,JPH2,SEC24D,EXT2,VTI1A,ACSL1,NBAS,TXNDC11,AGPAT5,SAMD8,SEC13,SLC35B2,SPPL3,ALG8,IFNGR2,ADPGK,UBE2J2,EMC10,UBXN1,STX5,EXTL2,STT3B,PPM1L,RPN1,SHISA5,VCP,PIGO,FAM69B,CYB5A,TMX3,TMED3,DOLPP1,YIF1B,STX18,CPT1C,LMAN2,SLC33A1,TMED10,ELOVL6,ARL6IP1,ARMC10,JAGN1,CANT1,ZDHHC16,LRRC8D,BCL2,EIF2AK3,DPAGT1,CERS6,TMCC1,DHCR7,RNF26,XXYLT1,YIF1A,HSD11B2,SEC24C,SHISA2,COPG1,TMEM259,WRB,EXT1,ALG12,FLRT2,FAF1,POMK,TRDN,INSIG1,CYP26C1,ZDHHC9,FZD9,POM121,PTPN1,VKORC1L1,PGAP1,PIGN,MARCH5,UBE2J1,AGPAT1,ALG3,RNF103,ALG11,PIGW
		0.00564	12	3013	8	0.003	0.667	GO:0000974	CC	9	Prp19 complex	1	U2AF2,RBM22,CDC5L,CRNKL1,HSPA8,SYF2,CTNNBL1,POLR2A
		0.00582	50	3013	20	0.007	0.4	GO:0043039	BP	37	tRNA aminoacylation	1	EARS2,CARS,HARS2,TARS,RARS,WARS2,DARS2,EEF1E1,QRSL1,LARS,CARS2,EPRS,NARS2,YARS2,PARS2,AIMP1,PPA1,VARS,MARS2,GATC
		0.0067	174	3013	51	0.017	0.293	GO:0042393	MF	69	histone binding	1	BAZ1B,ZMYND11,BRD9,RSF1,PSME4,ING3,SART3,BAZ2A,TDRD3,SUPT16H,CBX5,VRK1,ZMYND8,KAT8,GRWD1,SPIN1,SUPT6H,PHF12,ASF1A,RNF8,RBBP5,SET,PWP1,ANP32A,CBX4,BRD4,CARM1,HIST1H2BA,UHRF2,RNF20,USP16,LRWD1,RBBP4,MYSM1,VPS72,PYGO2,SAP30L,ING2,HINFP,PHF8,TNKS,SGF29,TBL1XR1,SUZ12,TAF7,NOC2L,HIST1H4C,IPO9,IPO7,USP51,HIST1H3A
		0.00863	134	3013	41	0.014	0.306	GO:0007033	BP	51	vacuole organization	1	RB1CC1,PHF23,ATG5,PSEN1,CHMP5,NSFL1C,SCFD1,ATG4A,CLN5,NPRL3,VPS18,AMBRA1,RAB23,ARSB,NPRL2,PIKFYVE,KIAA1324,EMC6,CLN6,RBSN,RAB33A,CCDC115,RAB1A,SCARB2,MBTPS1,SNAPIN,LYST,ATG3,ATG12,TRAPPC8,MFSD8,AKTIP,HOOK3,GABARAP,FEZ2,RAB33B,RAB39A,UBQLN2,SMURF1,EHMT2,TMEM199
		0.0125	22	3013	11	0.004	0.5	GO:0032806	CC	27	carboxy-terminal domain protein kinase complex	1	CDK13,ERCC2,GTF2H1,GTF2H3,CCNT1,CDK7,RB1,MMS19,ERCC3,TAF7,PUF60
		0.0128	19	3013	10	0.003	0.526	GO:0006490	BP	81	oligosaccharide-lipid intermediate biosynthetic process	1	DHDDS,ALG2,MPDU1,ALG10,ALG8,DOLPP1,DPAGT1,ALG12,ALG3,ALG11
		0.0128	19	3013	10	0.003	0.526	GO:0070717	MF	97	poly-purine tract binding	1	ZC3H14,KHDRBS1,SYNCRIP,TRA2B,EIF4A3,HNRNPU,LARP4,PATL1,MCRS1,DDX3X
		0.013	521	3013	126	0.042	0.242	GO:0022411	BP	83	cellular component disassembly	1	UPF1,CAPN1,SPAST,RB1CC1,CDH1,PHF23,ATG5,NDC1,MRPS35,MRPS24,U2AF2,SMARCD1,NUP133,CSNK2A2,WDR1,MRPS34,TSG101,FSCN1,TIGAR,GSK3B,WBP11,SEH1L,CHMP5,ADD1,MUL1,SUPT16H,AAAS,SNAP29,SMARCB1,TFIP11,HIF1A,DICER1,VRK1,MMP9,ATG4A,MID1,EMD,TSC2,GSPT1,BNIP3L,GRWD1,CAV1,SETX,GBF1,KPNB1,HSPA8,AMBRA1,NUP98,MRPS27,NUP155,CSNK1A1,MRPL3,HTRA2,MRPL19,WDR75,CAPZA1,ARHGEF2,ZBTB17,SET,GLE1,MRPS14,MTIF3,MRPS2,NFE2,NUP153,MRPS7,DSTN,NUP214,C12ORF65,CHMP1A,ERAL1,USP30,NUPL2,MRPL47,MRPL50,MRPL15,ADAM10,NUP58,SH3BGRL3,MRPL9,DYRK3,SNAPIN,ATG3,ATG12,HIST1H2BA,MRRF,POLR3A,MRPL49,TWF1,RANBP2,CCSAP,N6AMT1,AIFM1,DFFA,STX5,VCP,HDGFL3,ENDOG,CTNNB1,GABARAP,KIF5B,MRPL13,CHCHD1,TRMT112,MRPL57,MRPL11,BANF1,CIDEA,GADD45GIP1,SHARPIN,MRPL14,FRAT2,RNF41,HSF1,GSPT2,POM121,NOXO1,UVRAG,SMURF1,CAPZA2,MRPL53,CNEP1R1,MCTS1,MRPS17,CHMP1B,LIX1L
		0.0132	112	3013	35	0.012	0.312	GO:0140030	MF	68	modification-dependent protein binding	1	BAZ1B,SPRTN,ZMYND11,ZRANB1,BRD9,TAB2,PSME4,UFD1,ING3,BAZ2A,TDRD3,ZFAND6,CBX5,ZMYND8,KAT8,SPIN1,RBBP5,RAD23B,IDE,PWP1,CBX4,BRD4,CARM1,LRWD1,UBXN1,ABRAXAS1,VCP,ABRAXAS2,ING2,PHF8,PRPF8,SGF29,SUZ12,TAF7,SHARPIN
		0.0158	181	3013	51	0.017	0.282	GO:0044445	CC	107	cytosolic part	1	PSMC4,MAP3K13,GEMIN5,NUFIP1,RPL6,NAA10,TSC2,COA1,PSMD14,RPS15,CCT4,IDE,BCAS4,EIF2AK4,FXR2,MAP3K7,BLOC1S1,CCT7,WASHC4,RPL35,RPL3L,RPS2,PFKL,SNAPIN,CIAO1,CCT6A,SURF6,FAU,CCT5,MMS19,CCT8,LARP4,CCT3,RPL9,GUCY1A3,RPS14,HPS6,CCT2,RPL27A,FAM96B,FADD,ZNF622,NLRP6,BLOC1S4,BLOC1S3,BORCS6,RPS4X,HBM,DDX3X,MCTS1,GET4
		0.0162	81	3013	27	0.009	0.333	GO:0032006	BP	77	regulation of TOR signaling	1	RRAGD,SEH1L,RFFL,DEPDC5,HIF1A,TTI1,NPRL3,TSC2,ITFG2,GOLPH3,NPRL2,RRAGC,AKT3,KPTN,PIK3CA,WDR24,PRKAA1,LARS,DYRK3,C9ORF72,SESN3,SEC13,UBR1,RICTOR,MIOS,HDAC3,RELN
		0.0172	11	3013	7	0.002	0.636	GO:0005832	CC	124	chaperonin-containing T-complex	1	CCT4,CCT7,CCT6A,CCT5,CCT8,CCT3,CCT2
		0.0186	33	3013	14	0.005	0.424	GO:0043276	BP	56	anoikis	1	TSC2,CAV1,ANKRD13C,PIK3CA,ZNF304,MYBBP1A,MAP3K7,PTRH2,SIK1,AKT1,BCL2,BRMS1,TLE1,TFDP1
		0.0195	14	3013	8	0.003	0.571	GO:0035859	CC	30	Seh1-associated complex	1	SEH1L,DEPDC5,NPRL3,NPRL2,WDR24,SESN3,SEC13,MIOS
		0.0205	595	3013	140	0.046	0.235	GO:0051640	BP	13	organelle localization	1	PRKAR2B,STARD3NL,SPAST,KIF1B,RIOK2,INTS13,EXOC5,CDC42,LMAN1,MLH1,PLXNA2,STX7,PSEN1,RAB10,SEH1L,CHMP5,TMED2,DYNLL1,MUL1,SCFD1,DPYSL2,SNAP29,SUN2,CNIH1,HIF1A,MAPRE1,CEP76,CEP192,CCP110,RAB11A,VPS18,PPP2R1A,BET1,CEP41,YKT6,GBF1,ARHGAP21,KPNB1,GOSR2,GOSR1,PPP6R3,CBL,NUP98,LIN7A,EXOC2,SEC24A,CEP70,SNX4,ACTR3,RPS15,STK25,ARHGEF2,KLHL12,PCDH17,NR4A3,TCTN3,UXT,PEX1,CHMP1A,STARD3,SYT4,DCTN4,SPIRE1,BLOC1S1,LTV1,VPS45,TOR1A,RABEPK,DCTN3,NUMA1,HAUS2,RAB1A,PREB,ACTR1A,EXOC6,AP1AR,SEC31A,SEC24B,CSNK1D,SNAPIN,SHROOM2,MCPH1,CETN2,TERF1,SEC24D,SCLT1,RANBP2,WNT7A,SEC13,KIT,STX5,PEX13,RAB8B,HPS6,RAB8A,TRAPPC2L,TRAPPC9,MIS12,C2CD3,CTNNB1,HOOK3,CEP120,NMD3,NLGN1,STX8,TMED10,CDH2,KIF5B,TRAPPC12,MOS,IQCB1,DCTN2,CKAP5,SEC24C,AP3S1,RRS1,NRXN1,COPG1,CEP97,VPS33B,SCFD2,AP3M1,RAB11B,ANKFY1,BLOC1S4,TMEM216,BLOC1S3,NLGN3,TRAPPC2,BORCS6,TRAPPC4,DNM3,UVRAG,CHAMP1,SPOUT1,ANKRD28,HAUS7,EIF6,PINX1,CHMP1B
		0.0205	59	3013	21	0.007	0.356	GO:0003684	MF	34	damaged DNA binding	1	ERCC1,PNKP,POLB,XRCC1,XRCC5,MSH2,EP300,APEX1,NBN,GTF2H3,MSH3,RAD1,OGG1,RPA2,RAD23B,POLK,POT1,CUL4B,ERCC3,ERCC4,DCLRE1A
		0.0214	145	3013	42	0.014	0.29	GO:0035967	BP	21	cellular response to topologically incorrect protein	1	MBTPS2,EXTL3,SEC63,CUL7,EIF2AK2,ATXN3,UFD1,NCK2,DERL2,ADD1,EDEM2,EP300,BFAR,TBL2,CREB3,GOSR2,ZBTB17,SERP1,SSR1,SELENOS,SEC61G,SDF2,UGGT1,TOR1A,DERL1,PREB,SEC31A,RNF185,TMBIM6,MBTPS1,HDGF,PDIA6,CXXC1,NCK1,PPP1R15B,EXTL2,VCP,EIF2AK3,YIF1A,HSF1,PTPN1,GFPT1
		0.0214	103	3013	32	0.011	0.311	GO:0005793	CC	93	endoplasmic reticulum-Golgi intermediate compartment	1	ERP44,LMAN1,TMED2,CNIH1,DICER1,SEC23B,KDELR1,BET1,YKT6,GBF1,GOSR2,ERGIC1,COPB1,TMED7,CCDC115,UGGT1,CSNK1D,CNIH4,PDIA6,NAT8,SPPL3,STX5,TMED3,YIF1B,LMAN2,TMED10,TRAPPC12,RGMB,YIF1A,TRAPPC2,TMEM199,INS
		0.0234	329	3013	83	0.028	0.252	GO:0009101	BP	133	glycoprotein biosynthetic process	1	DPM1,EXTL3,B4GALT7,PNKP,SOAT1,ARFGEF1,NDST1,XRCC1,ST6GAL1,LMAN1,SIRT6,PSEN1,B4GALT1,TINF2,TRIP11,C1GALT1,ST3GAL4,ST8SIA1,GOLPH3,MOGS,ST6GALNAC5,DHDDS,TMEM5,RPN2,ALG2,SERP1,HS3ST3B1,TMEM115,ST3GAL3,PARP2,DAD1,SDF2,STT3A,CHST12,UGGT1,GLCE,ALG10,GALNT1,GALNT2,PARP1,ST6GAL2,EXT2,MGAT5,B4GALT3,ALG8,ADAMTS13,B3GALT2,EXTL2,POGLUT1,STT3B,TIPARP,RPN1,ATP7A,VCP,NDST2,DOLPP1,CTNNB1,CCDC126,B3GALNT1,CSGALNACT2,CANT1,BCL2,DPAGT1,B3GALT1,TNKS,XXYLT1,FUT1,FOXL1,PAWR,CHST13,EXT1,BACE2,ALG12,ST6GALNAC3,UBE2G2,POMK,ALG1L,GFPT1,UBE2J1,BMPR2,ALG3,ALG11,AATF
		0.0245	34	3013	14	0.005	0.412	GO:0000959	BP	15	mitochondrial RNA metabolic process	1	ELAC2,TRNT1,POLRMT,KIAA0391,EARS2,TFAM,DARS2,MTERF2,TRMT5,YARS2,TFB2M,TRMT61B,TRMT10C,PUS1
		0.0258	96	3013	30	0.01	0.312	GO:0019783	MF	75	ubiquitin-like protein-specific protease activity	1	ZRANB1,ATXN3,UFD1,USP33,SENP1,OTUB2,JOSD1,USP10,UFSP2,SENP6,USP4,PSMD14,STAMBP,USPL1,USP30,USP37,TANK,USP21,MINDY3,USP16,SENP3,MYSM1,OTUD4,SENP8,USP39,USP38,USP47,TADA3,USP7,USP51
		0.0314	15	3013	8	0.003	0.533	GO:0008353	MF	44	RNA polymerase II carboxy-terminal domain kinase activity	1	CDK13,CCNK,ERCC2,GTF2H1,GTF2H3,CDK8,CDK7,ERCC3
		0.0352	54	3013	19	0.006	0.352	GO:0019213	MF	54	deacetylase activity	1	ARID4A,HDAC9,ARID4B,NDST1,SIRT6,RBBP7,MIER2,CHD4,SUDS3,MACROD1,ESD,RBBP4,SAP30,SAP30L,NDST2,SIN3A,HDAC3,BRMS1,MIER1
		0.0356	509	3013	120	0.04	0.236	GO:0007005	BP	49	mitochondrion organization	1	NDUFAF7,POLDIP2,LIG3,COX10,PLAUR,RB1CC1,TFB1M,ATG5,U2AF2,MTFR1,CSNK2A2,BCS1L,TIMM21,TIGAR,GSK3B,STARD7,WBP11,HUWE1,DYNLL1,MUL1,ATP5D,POLRMT,TIMM9,HIF1A,MMP9,AVP,NDUFAF5,PSMD10,ATG4A,TSC2,BNIP3L,TIMM50,DMAC2,SSBP1,CHCHD3,COA1,TFAM,UBE2D3,GRPEL1,AMBRA1,AIP,GOLPH3,SLC25A36,HTRA2,WDR75,ATF2,ZBTB17,AKT3,WDR35,ALKBH7,TIMM17B,ECSIT,PEMT,SCO1,YWHAQ,TIMM10,USP30,YME1L1,PSMB7,PEX5,PIF1,UQCRC2,NPEPPS,AKT1,SAE1,JTB,PARP1,ATG3,ATG12,POLR3A,PPRC1,TIMM8B,ATP5A1,TOMM70,GABPA,CCAR2,MIS18A,UBE2J2,TFB2M,COX18,SNIP1,NDUFS4,GRPEL2,ATP7A,ATP5C1,TMEM135,PHB,ATP5H,MFF,GABARAP,TRIAP1,BCL2,HCFC1,MTX1,ABLIM3,TMEM70,SFN,TIMM22,ARIH2,NDUFAF3,TMEM11,ERBB4,SHARPIN,RNF41,COA3,UQCR10,NDUFA6,UBE2L3,FZD9,SDHAF3,DNM3,MARCH5,TFDP1,SMURF1,COX20,HSPA1L,MLLT11,RTL10,PHB2,WDR46
		0.0366	111	3013	33	0.011	0.297	GO:0006664	BP	24	glycolipid metabolic process	1	DPM1,PIGQ,PLAUR,GALC,CERK,PIGU,GLA,ASAH1,ST8SIA1,ARSB,ST6GALNAC5,CLN6,PRKAA1,B4GALNT1,SMPD2,PGAP2,GAL3ST2,KIT,B4GALT3,NEU3,B3GALT2,POGLUT1,ARSK,PIGO,B3GALNT1,GLB1,B3GALT1,FUCA1,ST6GALNAC3,PGAP1,PIGN,NEU4,PIGW
		0.0366	82	3013	26	0.009	0.317	GO:0051193	BP	143	regulation of cofactor metabolic process	1	NDC1,NUP133,SIRT6,TIGAR,SEH1L,PDPR,AAAS,HIF1A,NUP98,NUP155,NUP153,NUP214,CBFA2T3,PRKAA1,COQ3,NUPL2,NUP58,NCOR1,ARNT,PDK1,RANBP2,BPGM,PDP2,POM121,EIF6,INS
		0.0453	19	3013	9	0.003	0.474	GO:0035561	BP	10	regulation of chromatin binding	1	WAPL,MED25,ZNF304,FBXO18,MEPCE,HMBOX1,PYGO2,CTNNB1,KDM4D
		0.0453	19	3013	9	0.003	0.474	GO:0035145	CC	117	exon-exon junction complex	1	UPF1,THRAP3,SMG6,TDRD3,POLDIP3,CASC3,SRSF1,EIF4A3,UPF2
		0.0453	178	3013	48	0.016	0.27	GO:0008022	MF	135	protein C-terminus binding	1	ERCC1,CALCOCO1,FOXN3,XRCC5,DYNLL1,MSH2,EP300,MAPRE1,KPNA3,UBE2I,ERCC2,PIAS4,PEX12,NCL,SNX17,PCGF1,IFT46,AGO2,MIF4GD,YEATS4,PEX1,PRKAA1,TERF2,CDK7,YWHAQ,DBNL,NUMA1,SDCBP,SAE1,BCL10,NPAT,SCLT1,CTBP1,ERCC3,PHB,DAPK3,CTNNB1,STIP1,CEP120,BANF1,ERCC4,MED12,SP1,PPP1CC,USP7,TAX1BP3,PHB2,ERCC6
		0.0461	205	3013	54	0.018	0.263	GO:0071453	BP	3	cellular response to oxygen levels	1	PSMC4,PSMA4,PSME4,UBE2D1,TIGAR,PSME1,RBX1,EP300,PSMA3,HIF1A,PSMD10,SUV39H1,ELOB,BNIP3L,CAV1,PSMA2,TBL2,CUL2,PSMD3,UBE2D3,CBL,PSMD9,CPEB4,PSMD14,FOXO3,PSMF1,PSMB2,UBE2D2,PRKAA1,MDM2,EGLN1,CCDC115,PSMB7,TMBIM6,NPEPPS,AKT1,ARNT,PDK1,BACH1,AIFM1,PSMD6,CITED2,ATP7A,HIF1AN,NKX3-1,ENDOG,RBPJ,BCL2,NDNF,ATP6V0A2,PSMD13,PHB2,TMEM199,PSMB3
		0.0463	255	3013	65	0.022	0.255	GO:0072331	BP	16	signal transduction by p53 class mediator	1	TAF2,CSNK2A2,RPS6KA6,CNOT4,SUPT16H,RFFL,MSH2,EP300,PRMT5,PSMD10,RBBP7,USP10,NBN,TAF6,CDKN1B,RFC5,CNOT2,NOP2,CHD4,PRKAB1,PAK1IP1,MAPK14,TBP,RAD1,RAD50,RPA2,FOXO3,TAF12,EEF1E1,CNOT1,PRMT1,PRKAA1,MYBBP1A,RFC3,MDM2,HUS1,TTC5,AKT1,CARM1,DYRK3,CNOT9,PLK2,PGAP2,SSRP1,CNOT8,BRPF1,RBBP4,MEAF6,SHISA5,HNRNPK,ING2,CRADD,RNF34,TRIAP1,KRCC1,BANP,KAT5,SFN,TAF7,RRS1,NOC2L,RPF2,TOPORS,TFDP1,EHMT2
		0.0478	10	3013	6	0.002	0.6	GO:0097034	BP	57	mitochondrial respiratory chain complex IV biogenesis	1	BCS1L,TIMM21,COA1,SCO1,COA3,COX20
		0.0478	10	3013	6	0.002	0.6	GO:0060546	BP	92	negative regulation of necroptotic process	1	YBX3,CAV1,ARHGEF2,RBCK1,FADD,FZD9
		0.0478	801	3013	179	0.059	0.223	GO:0001067	MF	62	regulatory region nucleic acid binding	1	GCFC2,JARID2,CALCOCO1,ZMYND11,RNF10,TBPL1,ARID4A,ALX4,THRAP3,ARID4B,YBX3,TAF2,CDK13,FOXJ2,YBX1,NFYC,PITX1,HLTF,NFATC3,BAZ2A,GTF3C1,XRCC5,NFX1,CEBPE,AGO1,CDC5L,POLRMT,SMARCB1,EP300,PRMT5,HIF1A,YY1,ZMYND8,SUV39H1,KLF5,CTCF,ZNF174,BRF2,HNRNPL,CREB3,SETX,TFAM,MLX,PHF12,PRDM4,MYF5,CHD4,TBP,SRF,TAF1B,ATF2,ZBTB17,ETV3,RBBP5,RCOR3,CREB1,FOXO3,KLF12,NR4A3,BCL11A,MXI1,KDM3B,NFYB,ZNF639,HOXA7,ATF1,NFE2,AGO2,MED1,GZF1,TCF15,THRA,BCL11B,FOXP2,CCNT1,NRL,ASH2L,SSBP4,THAP1,MYBBP1A,DPF2,MEN1,RAX,TFCP2,DHX9,VEZF1,TBR1,GATA4,SKIL,GTF2B,CARF,ETV6,AEBP2,RB1,TCF12,BAHD1,NCOA2,NCOR1,FOXK2,CBX4,SMAD4,CARM1,ARNT,GATAD2B,PARP1,SSBP2,KDM6A,NONO,ST18,ZEB1,VAX1,HNRNPU,NR4A2,CEBPG,GABPA,CXXC1,KLF10,BACH1,ELK4,SAFB,ZNF382,RBBP4,NFIA,ZNF281,NEUROD1,EN1,CGGBP1,TIPARP,ZNF513,ZNF148,H2AFZ,HNRNPK,PHOX2A,ATMIN,ZNF143,NKX3-1,PHB,SP2,CTNNB1,RBPJ,THAP11,SIN3A,CNBP,ATOH1,HINFP,SP3,INSM1,DHX36,BASP1,NR2C2,TBL1XR1,NEUROG2,ERBB4,SUZ12,TAF7,MAF1,NRIP1,ZBTB2,PLAG1,RUVBL2,BCOR,MED12,HSF1,SP1,PBX1,FOXD3,ZNF567,PAX5,ZBTB14,TFDP1,GLMP,ZNF277,TOP1,RORB,PBX2,EHMT2,HMX1,ZNF350,SPIB
		0.0478	10	3013	6	0.002	0.6	GO:0017070	MF	125	U6 snRNA binding	1	SART3,RBM22,LSM4,PRPF4,PRPF8,DDX39B
		0.0482	16	3013	8	0.003	0.5	GO:0017056	MF	11	structural constituent of nuclear pore	1	NDC1,NUP133,NUP98,NUP155,NUP153,NUP214,NUP58,POM121
		0.0489	148	3013	41	0.014	0.277	GO:0019827	BP	94	stem cell population maintenance	1	MED24,POLR2B,ELAVL1,SMC1A,RIF1,SRRT,POLR2F,POLR2C,DDX6,CNOT2,MED28,FOXO3,CNOT1,LIF,MED6,CDC73,RTF1,CUL4A,SMAD4,METTL14,MCPH1,MED21,WNT7A,KLF10,KIT,VPS72,POLR2H,GNL3,MED30,CTNNB1,HOOK3,RBPJ,CDH2,LSM1,MED14,POLR2A,MED12,PBX1,FOXD3,CTR9,LBH
		0.0492	13	3013	7	0.002	0.538	GO:0071027	BP	12	nuclear RNA surveillance	1	EXOSC5,EXOSC3,EXOSC9,EXOSC2,PRPF18,EXOSC4,EXOSC6
		0.0492	797	3013	178	0.059	0.223	GO:0044212	MF	70	transcription regulatory region DNA binding	1	GCFC2,JARID2,CALCOCO1,ZMYND11,RNF10,TBPL1,ARID4A,ALX4,THRAP3,ARID4B,YBX3,TAF2,CDK13,FOXJ2,YBX1,NFYC,PITX1,HLTF,NFATC3,BAZ2A,GTF3C1,XRCC5,NFX1,CEBPE,AGO1,CDC5L,POLRMT,SMARCB1,EP300,PRMT5,HIF1A,YY1,ZMYND8,SUV39H1,KLF5,CTCF,ZNF174,BRF2,HNRNPL,CREB3,SETX,TFAM,MLX,PHF12,PRDM4,MYF5,CHD4,TBP,SRF,TAF1B,ATF2,ZBTB17,ETV3,RBBP5,RCOR3,CREB1,FOXO3,KLF12,NR4A3,BCL11A,MXI1,KDM3B,NFYB,ZNF639,HOXA7,ATF1,NFE2,AGO2,MED1,GZF1,TCF15,THRA,BCL11B,FOXP2,CCNT1,NRL,ASH2L,SSBP4,THAP1,MYBBP1A,DPF2,MEN1,RAX,TFCP2,VEZF1,TBR1,GATA4,SKIL,GTF2B,CARF,ETV6,AEBP2,RB1,TCF12,BAHD1,NCOA2,NCOR1,FOXK2,CBX4,SMAD4,CARM1,ARNT,GATAD2B,PARP1,SSBP2,KDM6A,NONO,ST18,ZEB1,VAX1,HNRNPU,NR4A2,CEBPG,GABPA,CXXC1,KLF10,BACH1,ELK4,SAFB,ZNF382,RBBP4,NFIA,ZNF281,NEUROD1,EN1,CGGBP1,TIPARP,ZNF513,ZNF148,H2AFZ,HNRNPK,PHOX2A,ATMIN,ZNF143,NKX3-1,PHB,SP2,CTNNB1,RBPJ,THAP11,SIN3A,CNBP,ATOH1,HINFP,SP3,INSM1,DHX36,BASP1,NR2C2,TBL1XR1,NEUROG2,ERBB4,SUZ12,TAF7,MAF1,NRIP1,ZBTB2,PLAG1,RUVBL2,BCOR,MED12,HSF1,SP1,PBX1,FOXD3,ZNF567,PAX5,ZBTB14,TFDP1,GLMP,ZNF277,TOP1,RORB,PBX2,EHMT2,HMX1,ZNF350,SPIB
M8	N/A	1.23e-06	911	178	34	0.191	0.037	GO:0072359	BP	45	circulatory system development	1	HIPK2,FGFR2,SRI,ACACB,FGFR1,BMP7,STK3,PTN,HSPB1,QKI,SEMA5A,SPARC,PDGFRB,RHOJ,FGFRL1,HEY2,ITGAV,FGF2,MFGE8,PAM,CRB2,TCF7L2,DDAH1,WASF2,SHC1,FMNL3,DHRS3,PDLIM5,ERAP1,S1PR1,HEG1,CALR,PLCD1,PARVA
		0.000108	414	178	19	0.107	0.046	GO:0001525	BP	56	angiogenesis	1	HIPK2,FGFR2,FGFR1,PTN,HSPB1,SEMA5A,SPARC,PDGFRB,ITGAV,FGF2,MFGE8,DDAH1,WASF2,SHC1,FMNL3,ERAP1,S1PR1,PLCD1,PARVA
		0.000139	560	178	22	0.124	0.039	GO:0048589	BP	69	developmental growth	1	WWTR1,FGFR2,FGFR3,ACACB,FGFR1,STK3,RND2,SEMA5A,PDGFRB,RDH10,HEY2,TAF8,FGF2,NKD1,DUSP10,PDLIM5,PLXNB1,S1PR1,MTM1,LAMB2,HEG1,STAT5B
		0.000266	457	178	19	0.107	0.042	GO:0005912	CC	28	adherens junction	1	FGFR3,FAT1,SNAP23,TJP1,HSPB1,PDGFRB,AIF1L,FLNC,TLN1,ITGAV,TMEM47,MAGI1,PLPP3,CAPN2,PDLIM5,ANXA5,SNTB1,CALR,PARVA
		0.000322	122	178	10	0.056	0.082	GO:0019838	MF	18	growth factor binding	1	FGFR2,FGFR3,FGFR1,PTN,LIFR,PDGFRB,FGFRL1,TWSG1,ITGAV,SHC1
		0.00123	1185	178	31	0.174	0.026	GO:0016477	BP	20	cell migration	1	PIK3C2A,FGFR1,FAT1,BMP7,SYDE1,PTN,HSPB1,SEMA5A,SPARC,PDGFRB,ITGAV,FGF2,DUSP10,MEGF10,CRB2,DOCK1,JAM2,APCDD1,WASF2,SHC1,FMNL3,PLPP3,PLXNB1,AXL,SDC2,S1PR1,MCC,FUT10,STAT5B,CALR,PARVA
		0.00123	42	178	6	0.034	0.143	GO:0016303	MF	50	1-phosphatidylinositol-3-kinase activity	1	PIK3C2A,FGFR2,FGFR3,FGFR1,GAB1,FGF2
		0.00138	1710	178	39	0.219	0.023	GO:2000026	BP	29	regulation of multicellular organismal development	1	WWTR1,HIPK2,FGFR2,TNFRSF1A,ACACB,FGFR1,PHLPP1,BMP7,STK3,TRPS1,SYDE1,PTN,HSPB1,RND2,CCND1,RFX4,SEMA5A,SPARC,PDGFRB,HEY2,FGF2,BMP2K,NKD1,DUSP10,CTDSP1,MEGF10,CRB2,TCF7L2,DDAH1,MOV10,PDLIM5,PLXNB1,ERAP1,AXL,SDC2,S1PR1,MTM1,STAT5B,CALR
		0.00147	68	178	7	0.039	0.103	GO:0010595	BP	7	positive regulation of endothelial cell migration	1	FGFR1,HSPB1,SEMA5A,SPARC,FGF2,PLPP3,CALR
		0.00147	96	178	8	0.045	0.083	GO:0098760	BP	58	response to interleukin-7	1	FGFR2,FGFR3,FGFR1,GAB1,PDGFRB,FGF2,MOV10,STAT5B
		0.00147	233	178	12	0.067	0.052	GO:0046474	BP	59	glycerophospholipid biosynthetic process	1	PIK3C2A,FGFR2,FGFR3,FGFR1,GAB1,SLC44A2,FGF2,PCTP,ABHD3,INPPL1,MTM1,PLSCR1
		0.00154	70	178	7	0.039	0.1	GO:0055017	BP	47	cardiac muscle tissue growth	1	FGFR2,FGFR1,HEY2,FGF2,PDLIM5,S1PR1,HEG1
		0.00203	571	178	19	0.107	0.033	GO:0061061	BP	11	muscle structure development	1	FGFR2,SRI,FGFR1,QKI,PDGFRB,FGFRL1,SGCE,FLNC,HEY2,FGF2,NKD1,MEGF10,TCF7L2,CAPN2,PDLIM5,S1PR1,MTM1,HEG1,CALR
		0.00252	33	178	5	0.028	0.152	GO:0060421	BP	22	positive regulation of heart growth	1	FGFR2,ACACB,FGFR1,HEY2,FGF2
		0.00306	599	178	19	0.107	0.032	GO:0006897	BP	54	endocytosis	1	PIK3C2A,LGALS3BP,RAB34,SPARC,MAPKAPK3,ITGAV,BMP2K,STON2,MFGE8,MEGF10,DOCK1,NECAP2,WASF2,INPPL1,AXL,SNX33,CALR,MYO6,LRP10
		0.00722	946	178	24	0.135	0.025	GO:0007167	BP	57	enzyme linked receptor protein signaling pathway	1	PIK3C2A,WWTR1,HIPK2,FGFR2,FGFR3,FGFR1,BMP7,PTN,HSPB1,GAB1,LIFR,PDGFRB,MAPKAPK3,FGFRL1,TWSG1,ITGAV,FGF2,CRB2,DOCK1,WASF2,SHC1,AXL,SDC2,STAT5B
		0.00744	1327	178	30	0.169	0.023	GO:0048585	BP	66	negative regulation of response to stimulus	1	WWTR1,HIPK2,TNFRSF1A,ENO1,SRI,PHLPP1,BMP7,STK3,HSPB1,NFKB1,CCND1,DUSP16,RFX4,SEMA5A,PDGFRB,ELF1,TWSG1,HEY2,ITGAV,FGF2,NKD1,DUSP10,TCF7L2,DDAH1,APCDD1,DHRS3,MTM1,MCC,CALR,LITAF
		0.00832	1472	178	32	0.18	0.022	GO:0042127	BP	65	regulation of cell proliferation	1	WWTR1,HIPK2,FGFR2,TNFRSF1A,FGFR3,FGFR1,BMP7,CDC25B,STK3,PTN,CCND1,SEMA5A,SPARC,LIFR,PDGFRB,FGFRL1,TWSG1,HEY2,ITGAV,FGF2,DUSP10,TCF7L2,DDAH1,SHC1,PLXNB1,INPPL1,S1PR1,MCC,STAT5B,CALR,PLCD1,ASPH
		0.00923	969	178	24	0.135	0.025	GO:0032989	BP	13	cellular component morphogenesis	1	FGFR2,MPP5,BMP7,PTN,RND2,GAB1,SEMA5A,SPARC,PDGFRB,RHOJ,ITGAV,DOCK1,WASF2,SHC1,FMNL3,PDLIM5,PLXNB1,AXL,SDC2,MTM1,LAMB2,HEG1,CALR,PARVA
		0.01	1228	178	28	0.157	0.023	GO:0007155	BP	38	cell adhesion	1	FAT1,BMP7,PTN,HSPB1,LGALS3BP,SEMA5A,FGFRL1,SGCE,TWSG1,TLN1,ITGAV,MFGE8,DUSP10,MEGF10,DOCK1,MAGI1,JAM2,PLPP3,PDLIM5,PLXNB1,INPPL1,AXL,TTYH1,S1PR1,LAMB2,STAT5B,CALR,PARVA
		0.0101	49	178	5	0.028	0.102	GO:0061383	BP	44	trabecula morphogenesis	1	BMP7,HEY2,PLXNB1,S1PR1,HEG1
		0.0101	49	178	5	0.028	0.102	GO:0010518	BP	33	positive regulation of phospholipase activity	1	FGFR2,FGFR3,FGFR1,PDGFRB,FGF2
		0.0101	463	178	15	0.084	0.032	GO:0001501	BP	41	skeletal system development	1	FGFR2,FGFR3,FGFR1,BMP7,TRPS1,SPARC,BBX,RDH10,FGFRL1,FGF2,WASF2,DHRS3,PLXNB1,INPPL1,CREB3L2
		0.0127	1066	178	25	0.14	0.023	GO:0009968	BP	8	negative regulation of signal transduction	1	WWTR1,HIPK2,ENO1,SRI,PHLPP1,BMP7,STK3,HSPB1,CCND1,DUSP16,RFX4,PDGFRB,ELF1,TWSG1,HEY2,ITGAV,NKD1,DUSP10,TCF7L2,APCDD1,DHRS3,MTM1,MCC,CALR,LITAF
		0.0145	197	178	9	0.051	0.046	GO:0048015	BP	24	phosphatidylinositol-mediated signaling	1	PIK3C2A,FGFR2,FGFR3,FGFR1,GAB1,PDGFRB,FGF2,MOV10,PLXNB1
		0.0151	493	178	15	0.084	0.03	GO:0007423	BP	14	sensory organ development	1	HIPK2,FGFR2,FGFR1,BMP7,PTN,SPARC,PDGFRB,RDH10,RHOJ,TWSG1,HEY2,NKD1,LRIG1,LAMB2,LRP10
		0.0151	902	178	22	0.124	0.024	GO:0022603	BP	37	regulation of anatomical structure morphogenesis	1	HIPK2,FGFR2,FGFR1,BMP7,PTN,HSPB1,RND2,SEMA5A,SPARC,RHOJ,HEY2,FGF2,NKD1,CRB2,DOCK1,DDAH1,FMNL3,PDLIM5,PLXNB1,ERAP1,SDC2,CALR
		0.0151	291	178	11	0.062	0.038	GO:0045296	MF	67	cadherin binding	1	ENO1,TJP1,PLIN3,ZC3HAV1,PRDX6,CALD1,TLN1,BAG3,WASF2,PDLIM5,MYO6
		0.017	126	178	7	0.039	0.056	GO:0050921	BP	60	positive regulation of chemotaxis	1	FGFR1,HSPB1,SEMA5A,PDGFRB,FGF2,S1PR1,CALR
		0.017	126	178	7	0.039	0.056	GO:0032355	BP	12	response to estradiol	1	BMP7,PTN,CCND1,PDGFRB,PAM,STAT5B,CALR
		0.017	90	178	6	0.034	0.067	GO:0030282	BP	2	bone mineralization	1	FGFR2,FGFR3,BMP7,PTN,BMP2K,S1PR1
		0.0177	167	178	8	0.045	0.048	GO:0004721	MF	53	phosphoprotein phosphatase activity	1	PHLPP1,CDC25B,DUSP16,DUSP10,CTDSP1,PLPP3,MTM1,CTDSP2
		0.0193	516	178	15	0.084	0.029	GO:0042060	BP	30	wound healing	1	FGFR2,HSPB1,SPARC,PDGFRB,TLN1,FGF2,DUSP10,AK3,DOCK1,PAFAH2,PLPP3,ANXA5,AXL,FUT10,PLSCR1
		0.0199	308	178	11	0.062	0.036	GO:0001701	BP	48	in utero embryonic development	1	FGFR2,FGFR1,BMP7,TJP1,STK3,RDH10,HEY2,TAF8,CAPN2,HEG1,PLCD1
		0.021	217	178	9	0.051	0.041	GO:1901681	MF	5	sulfur compound binding	1	FGFR2,ACACB,FGFR1,BMP7,PTN,SEMA5A,FGFRL1,FGF2,ACBD7
		0.0213	698	178	18	0.101	0.026	GO:0009986	CC	32	cell surface	1	FGFR2,TNFRSF1A,FGFR3,ENO1,TSPAN15,PTN,SPARC,PDGFRB,TLN1,ITGAV,MFGE8,PAM,ANXA5,AXL,SDC2,S1PR1,HEG1,CALR
		0.0216	946	178	22	0.124	0.023	GO:0009887	BP	15	animal organ morphogenesis	1	WWTR1,HIPK2,FGFR2,FGFR3,FGFR1,BMP7,PTN,PDGFRB,RDH10,FGFRL1,TWSG1,HEY2,FGF2,NKD1,LRIG1,PAM,CRB2,DHRS3,INPPL1,S1PR1,HEG1,PARVA
		0.0226	368	178	12	0.067	0.033	GO:0003779	MF	6	actin binding	1	CALD1,AIF1L,FLNC,TLN1,WASF2,FMNL3,PDLIM5,INPPL1,SNTB1,MYO6,PARVA,TPM2
		0.0234	179	178	8	0.045	0.045	GO:0005516	MF	68	calmodulin binding	1	PHKA1,TJP1,MAPKAPK3,CALD1,ENKUR,GEM,SNTB1,MYO6
		0.0235	67	178	5	0.028	0.075	GO:0001707	BP	19	mesoderm formation	1	FGFR2,FGFR1,BMP7,TWSG1,CRB2
		0.0245	272	178	10	0.056	0.037	GO:0060070	BP	21	canonical Wnt signaling pathway	1	WWTR1,FGFR2,TBL1X,STK3,NFKB1,CCND1,NKD1,TCF7L2,PLPP3,MCC
		0.0247	68	178	5	0.028	0.074	GO:0003151	BP	26	outflow tract morphogenesis	1	FGFR2,BMP7,HEY2,DHRS3,PARVA
		0.0247	594	178	16	0.09	0.027	GO:0005509	MF	52	calcium ion binding	1	SRI,FAT1,SPARC,AIF1L,NKD1,PAM,CRB2,CAPN2,ANXA5,TTYH1,HEG1,CALR,PLCD1,PLSCR1,ASPH,EFCAB2
		0.0277	187	178	8	0.045	0.043	GO:0060541	BP	27	respiratory system development	1	FGFR2,FGFR1,PTN,SPARC,PDGFRB,RDH10,FGFRL1,HEG1
		0.0319	192	178	8	0.045	0.042	GO:0030016	CC	1	myofibril	1	ENO1,SRI,HSPB1,CALD1,FLNC,BAG3,MTM1,TPM2
		0.0326	75	178	5	0.028	0.067	GO:0008652	BP	49	cellular amino acid biosynthetic process	1	AASS,PHGDH,PSAT1,PLOD2,GPT2
		0.0326	240	178	9	0.051	0.037	GO:0006470	BP	43	protein dephosphorylation	1	PHLPP1,CDC25B,DUSP16,PDGFRB,DUSP10,CTDSP1,PLPP3,MTM1,CTDSP2
		0.033	290	178	10	0.056	0.034	GO:0030111	BP	64	regulation of Wnt signaling pathway	1	WWTR1,FGFR2,STK3,NFKB1,CCND1,NKD1,TCF7L2,APCDD1,PLPP3,MCC
		0.0337	624	178	16	0.09	0.026	GO:0070848	BP	70	response to growth factor	1	HIPK2,FGFR2,FGFR3,FGFR1,BMP7,PTN,HSPB1,GAB1,SPARC,PDGFRB,FGFRL1,TWSG1,FGF2,CRB2,SHC1,STAT5B
		0.0358	199	178	8	0.045	0.04	GO:1901605	BP	42	alpha-amino acid metabolic process	1	AASS,PHGDH,FAH,PSAT1,PLOD2,DDAH1,GPT2,STAT5B
		0.0358	1556	178	30	0.169	0.019	GO:0045595	BP	63	regulation of cell differentiation	1	WWTR1,FGFR2,TNFRSF1A,FGFR1,BMP7,STK3,TRPS1,PTN,RND2,NFKB1,CCND1,SEMA5A,TWSG1,HEY2,TAF8,ITGAV,FGF2,DUSP10,CTDSP1,MEGF10,CRB2,TCF7L2,DOCK1,MOV10,PDLIM5,PLXNB1,AXL,SDC2,STAT5B,CALR
		0.0358	349	178	11	0.062	0.032	GO:0031252	CC	34	cell leading edge	1	FAT1,AIF1L,SGCE,TLN1,ITGAV,WASF2,INPPL1,MTM1,MCC,MYO6,PARVA
		0.0358	347	178	11	0.062	0.032	GO:0005543	MF	3	phospholipid binding	1	PIK3C2A,TLN1,MFGE8,PCTP,PAFAH2,SHC1,ANXA5,AXL,MTM1,SNX33,PLCD1
		0.0373	637	178	16	0.09	0.025	GO:0030029	BP	36	actin filament-based process	1	SRI,FAT1,SEMA5A,PDGFRB,RHOJ,TLN1,PAM,WASF2,SHC1,FMNL3,INPPL1,S1PR1,CALR,MYO6,PARVA,TPM2
		0.0373	117	178	6	0.034	0.051	GO:0017124	MF	16	SH3 domain binding	1	QKI,DOCK1,ENKUR,WASF2,INPPL1,PLSCR1
		0.0402	82	178	5	0.028	0.061	GO:0001656	BP	55	metanephros development	1	WWTR1,BMP7,PDGFRB,RDH10,LAMB2
		0.0409	121	178	6	0.034	0.05	GO:0051896	BP	4	regulation of protein kinase B signaling	1	PHLPP1,STK3,SEMA5A,TCF7L2,AXL,MTM1
		0.0416	164	178	7	0.039	0.043	GO:0030324	BP	17	lung development	1	FGFR2,FGFR1,PTN,SPARC,PDGFRB,RDH10,HEG1
		0.0436	166	178	7	0.039	0.042	GO:0006986	BP	9	response to unfolded protein	1	HSPB1,CCND1,TLN1,SHC1,CTDSP2,CALR,CREB3L2
		0.044	124	178	6	0.034	0.048	GO:0030968	BP	31	endoplasmic reticulum unfolded protein response	1	CCND1,TLN1,SHC1,CTDSP2,CALR,CREB3L2
		0.0483	88	178	5	0.028	0.057	GO:0030175	CC	46	filopodium	1	FAT1,ITGAV,INPPL1,TTYH1,MTM1
		0.0491	1259	178	25	0.14	0.02	GO:0001932	BP	51	regulation of protein phosphorylation	1	WWTR1,HIPK2,FGFR2,TNFRSF1A,FGFR3,FGFR1,PHLPP1,BMP7,CDC25B,STK3,HSPB1,CCND1,DUSP16,CDK2AP1,PDGFRB,MAPKAPK3,TWSG1,PSRC1,ITGAV,FGF2,DUSP10,CTDSP1,SHC1,PLPP3,CTDSP2
M9	N/A	3.26e-05	783	78	18	0.231	0.023	GO:0040012	BP	52	regulation of locomotion	1	PAX6,VCL,CTNNA1,TRIP6,ITGA6,TIMP1,NR2E1,LAMA4,SOX9,TRIM5,LEF1,IQGAP1,MSN,NOTCH1,NOG,FLNA,ADGRG1,EMP2
		3.26e-05	716	78	17	0.218	0.024	GO:2000145	BP	38	regulation of cell motility	1	PAX6,VCL,CTNNA1,TRIP6,ITGA6,TIMP1,NR2E1,LAMA4,SOX9,LEF1,IQGAP1,MSN,NOTCH1,NOG,FLNA,ADGRG1,EMP2
		3.26e-05	911	78	19	0.244	0.021	GO:0072359	BP	79	circulatory system development	1	PAX6,LTBP1,NOTCH3,SALL1,ITGB8,NR2E1,LAMA4,SOX9,NOTCH2,LEF1,GPC3,NOTCH1,PDLIM3,ANTXR1,FZD8,NOG,ZFP36L1,ADGRG1,EMP2
		3.26e-05	102	78	8	0.103	0.078	GO:0072089	BP	40	stem cell proliferation	1	PAX6,CTNNA1,NDE1,NR2E1,YAP1,LEF1,NOTCH1,ZFP36L1
		0.00024	163	78	8	0.103	0.049	GO:0048736	BP	58	appendage development	1	ITGA6,MAP3K20,SALL1,SOX9,LEF1,GPC3,NOTCH1,NOG
		0.000399	241	78	9	0.115	0.037	GO:0050768	BP	69	negative regulation of neurogenesis	1	PAX6,CTNNA1,NOTCH3,NR2E1,SOX9,NOTCH1,RGMA,NOG,ADGRG1
		0.000457	318	78	10	0.128	0.031	GO:0030198	BP	23	extracellular matrix organization	1	ITGA6,TIMP1,ITGB8,NR2E1,LAMA4,P4HA1,SOX9,COL6A2,NOTCH1,ANTXR1
		0.000486	132	78	7	0.09	0.053	GO:0072006	BP	43	nephron development	1	NOTCH3,SALL1,SOX9,IQGAP1,GPC3,NOTCH1,NOG
		0.000494	404	78	11	0.141	0.027	GO:0048608	BP	67	reproductive structure development	1	CTNNA1,SALL1,ITGB8,LFNG,SOX9,LEF1,NOTCH1,INHBB,NOG,ZFP36L1,ADGRG1
		0.00062	94	78	6	0.077	0.064	GO:0007229	BP	62	integrin-mediated signaling pathway	1	CTNNA1,ITGA6,TIMP1,ITGB8,FLNA,EMP2
		0.000669	352	78	10	0.128	0.028	GO:0030900	BP	36	forebrain development	1	PAX6,NDE1,NOTCH3,SALL1,NR2E1,LEF1,NOTCH1,NOG,FLNA,ADGRG1
		0.000669	148	78	7	0.09	0.047	GO:0019827	BP	28	stem cell population maintenance	1	SALL1,NR2E1,SOX9,NOTCH2,NOTCH1,ZFP36L2,NOG
		0.000729	441	78	11	0.141	0.025	GO:0050839	MF	71	cell adhesion molecule binding	1	VCL,CTNNA1,NOTCH3,LTBP4,ITGA6,IQGAP1,MSN,TAGLN2,SEPT2,FLNA,EMP2
		0.000872	104	78	6	0.077	0.058	GO:0072009	BP	10	nephron epithelium development	1	SALL1,SOX9,IQGAP1,GPC3,NOTCH1,NOG
		0.00105	468	78	11	0.141	0.024	GO:0120031	BP	80	plasma membrane bounded cell projection assembly	1	VCL,NDE1,CDC14A,RFX2,ITGA6,NOTCH1,SEPT2,CEP83,FLNA,EMP2,CYFIP1
		0.00149	1386	78	19	0.244	0.014	GO:0051254	BP	74	positive regulation of RNA metabolic process	1	PAX6,NOTCH3,RFX2,ITGA6,SALL1,E2F3,NR2E1,SOX9,MDFIC,YAP1,LEF1,NOTCH1,NPAS3,ZFP36L2,ZIC1,FZD8,RGMA,NOG,ZFP36L1
		0.00153	123	78	6	0.077	0.049	GO:0035113	BP	34	embryonic appendage morphogenesis	1	MAP3K20,SALL1,LEF1,GPC3,NOTCH1,NOG
		0.00153	599	78	12	0.154	0.02	GO:0071363	BP	35	cellular response to growth factor stimulus	1	LTBP1,LTBP4,SOX9,LEF1,IQGAP1,GPC3,NOTCH1,ZFP36L2,RGMA,NOG,ZFP36L1,CYFIP1
		0.00185	78	78	5	0.064	0.064	GO:0008013	MF	88	beta-catenin binding	1	VCL,CTNNA1,SALL1,SOX9,LEF1
		0.00192	943	78	15	0.192	0.016	GO:0048646	BP	81	anatomical structure formation involved in morphogenesis	1	PAX6,NOTCH3,RFX2,ITGA6,SALL1,LFNG,NR2E1,SOX9,LEF1,NOTCH1,FZD8,RGMA,NOG,ADGRG1,EMP2
		0.00226	200	78	7	0.09	0.035	GO:0090092	BP	72	regulation of transmembrane receptor protein serine/threonine kinase signaling pathway	1	LTBP1,LTBP4,GPC3,NOTCH1,INHBB,RGMA,NOG
		0.00228	201	78	7	0.09	0.035	GO:0060560	BP	1	developmental growth involved in morphogenesis	1	VCL,SALL1,SOX9,IQGAP1,NOTCH1,RGMA,CYFIP1
		0.00228	356	78	9	0.115	0.025	GO:0005925	CC	54	focal adhesion	1	VCL,CTNNA1,TRIP6,ASAP3,ITGA6,IQGAP1,MSN,FLNA,CYFIP1
		0.00252	144	78	6	0.077	0.042	GO:0048754	BP	15	branching morphogenesis of an epithelial tube	1	SALL1,SOX9,LEF1,GPC3,NOTCH1,NOG
		0.00252	1236	78	17	0.218	0.014	GO:0022610	BP	45	biological adhesion	1	VCL,CTNNA1,TRIP6,ITGA6,ITGB8,LAMA4,SOX9,LEF1,IQGAP1,COL6A2,MSN,NOTCH1,ANTXR1,ZFP36L1,FLNA,ADGRG1,EMP2
		0.00271	1380	78	18	0.231	0.013	GO:0009967	BP	83	positive regulation of signal transduction	1	CTNNA1,TRIP6,MAP3K20,SALL1,LFNG,SOX9,TRIM5,NOTCH2,MDFIC,IQGAP1,GPC3,NOTCH1,INHBB,FZD8,FLNA,ADGRG1,EMP2,CYFIP1
		0.00422	167	78	6	0.077	0.036	GO:0006367	BP	12	transcription initiation from RNA polymerase II promoter	1	NOTCH3,E2F3,NR2E1,NOTCH2,YAP1,NOTCH1
		0.0044	1328	78	17	0.218	0.013	GO:0045893	BP	65	positive regulation of transcription, DNA-templated	1	PAX6,NOTCH3,RFX2,ITGA6,SALL1,E2F3,NR2E1,SOX9,MDFIC,YAP1,LEF1,NOTCH1,NPAS3,ZIC1,FZD8,RGMA,NOG
		0.0044	1329	78	17	0.218	0.013	GO:1902680	BP	53	positive regulation of RNA biosynthetic process	1	PAX6,NOTCH3,RFX2,ITGA6,SALL1,E2F3,NR2E1,SOX9,MDFIC,YAP1,LEF1,NOTCH1,NPAS3,ZIC1,FZD8,RGMA,NOG
		0.00457	617	78	11	0.141	0.018	GO:0009611	BP	55	response to wounding	1	PAX6,VCL,CTNNA1,TIMP1,NOTCH1,ZFP36L2,RGMA,RAD51B,NOG,ZFP36L1,FLNA
		0.00547	116	78	5	0.064	0.043	GO:0022612	BP	33	gland morphogenesis	1	PAX6,SOX9,MSN,NOTCH1,NOG
		0.00565	117	78	5	0.064	0.043	GO:0007224	BP	2	smoothened signaling pathway	1	PAX6,CTNNA1,GPC3,ZIC1,SEPT2
		0.00628	188	78	6	0.077	0.032	GO:0009952	BP	26	anterior/posterior pattern specification	1	PAX6,LFNG,LEF1,GPC3,NOTCH1,NOG
		0.00637	189	78	6	0.077	0.032	GO:0034329	BP	25	cell junction assembly	1	VCL,CTNNA1,TRIP6,ITGA6,IQGAP1,FLNA
		0.0077	279	78	7	0.09	0.025	GO:0005788	CC	16	endoplasmic reticulum lumen	1	FUCA2,LTBP1,TIMP1,P4HA1,FKBP10,COL6A2,GPC3
		0.00897	290	78	7	0.09	0.024	GO:0030111	BP	64	regulation of Wnt signaling pathway	1	SALL1,SOX9,MDFIC,LEF1,GPC3,NOTCH1,NOG
		0.00912	1191	78	15	0.192	0.013	GO:0071495	BP	22	cellular response to endogenous stimulus	1	CTNNA1,LTBP1,LTBP4,NR2E1,SOX9,LEF1,IQGAP1,GPC3,NOTCH1,ZFP36L2,INHBB,RGMA,NOG,ZFP36L1,CYFIP1
		0.00958	140	78	5	0.064	0.036	GO:0051015	MF	5	actin filament binding	1	VCL,CTNNA1,ANTXR1,FLNA,CYFIP1
		0.011	969	78	13	0.167	0.013	GO:0032989	BP	42	cellular component morphogenesis	1	PAX6,VCL,RFX2,NR2E1,LEF1,IQGAP1,MSN,NOTCH1,ANTXR1,RGMA,NOG,FLNA,CYFIP1
		0.011	146	78	5	0.064	0.034	GO:0007219	BP	11	Notch signaling pathway	1	NOTCH3,LFNG,SOX9,NOTCH2,NOTCH1
		0.012	150	78	5	0.064	0.033	GO:0090090	BP	75	negative regulation of canonical Wnt signaling pathway	1	SOX9,LEF1,GPC3,NOTCH1,NOG
		0.0134	235	78	6	0.077	0.026	GO:0045165	BP	86	cell fate commitment	1	PAX6,NOTCH3,NR2E1,SOX9,NOTCH2,NOTCH1
		0.0134	421	78	8	0.103	0.019	GO:0015629	CC	61	actin cytoskeleton	1	CENPQ,VCL,CTNNA1,NOTCH3,IQGAP1,PDLIM3,SEPT2,FLNA
		0.0157	774	78	11	0.141	0.014	GO:0043066	BP	49	negative regulation of apoptotic process	1	CTNNA1,ITGA6,TIMP1,NR2E1,SOX9,NOTCH2,LEF1,NOTCH1,PTTG1IP,NOG,FLNA
		0.0162	339	78	7	0.09	0.021	GO:0043900	BP	4	regulation of multi-organism process	1	FUCA2,TIMP1,TRIM5,MDFIC,LEF1,NOTCH1,INHBB
		0.0178	348	78	7	0.09	0.02	GO:0005578	CC	3	proteinaceous extracellular matrix	1	LTBP1,LTBP4,ITGA6,TIMP1,LAMA4,COL6A2,GPC3
		0.0197	1341	78	15	0.192	0.011	GO:0010558	BP	32	negative regulation of macromolecule biosynthetic process	1	PAX6,NOTCH3,SALL1,NR2E1,SOX9,MDFIC,YAP1,LEF1,NOTCH1,ZFP36L2,INHBB,FZD8,NOG,ZFP36L1,FLNA
		0.0215	698	78	10	0.128	0.014	GO:0009986	CC	8	cell surface	1	NDE1,ITGA6,ITGB8,NOTCH2,MSN,NOTCH1,SEPT2,ANTXR1,RGMA,EMP2
		0.0224	1087	78	13	0.167	0.012	GO:0007010	BP	85	cytoskeleton organization	1	PAX6,CTNNA1,NDE1,CDC14A,ASAP3,MAP3K20,SOX9,MSN,PDLIM3,ANTXR1,FLNA,EMP2,CYFIP1
		0.0224	369	78	7	0.09	0.019	GO:0042176	BP	68	regulation of protein catabolic process	1	TIMP1,SOX9,MSN,GPC3,RGMA,PTTG1IP,FLNA
		0.0229	1657	78	17	0.218	0.01	GO:0007049	BP	48	cell cycle	1	PAX6,CENPQ,NDE1,CDC14A,MAP3K20,LFNG,E2F3,NR2E1,SOX9,NOTCH2,APPL2,ZFP36L2,SEPT2,RAD51B,FBXL7,ZFP36L1,FLNA
		0.0231	187	78	5	0.064	0.027	GO:0060541	BP	41	respiratory system development	1	SOX9,LEF1,GPC3,NOTCH1,NOG
		0.025	1392	78	15	0.192	0.011	GO:0005102	MF	87	receptor binding	1	TRIP6,LTBP4,ITGA6,TIMP1,ITGB8,LAMA4,LEF1,MSN,NOTCH1,INHBB,FZD8,RGMA,FLNA,ECI2,EMP2
		0.025	1111	78	13	0.167	0.012	GO:0003700	MF	14	transcription factor activity, sequence-specific DNA binding	1	PAX6,RFX2,SALL1,E2F3,NR2E1,SOX9,SLC2A4RG,LEF1,NOTCH1,NPAS3,ZFP36L2,ZIC1,ZFP36L1
		0.025	1986	78	19	0.244	0.01	GO:0019899	MF	76	enzyme binding	1	PAX6,VCL,NOTCH3,TRIP6,TIMP1,PARP4,ELP4,NR2E1,SOX9,TRIM5,LEF1,IQGAP1,MSN,NOTCH1,FZD8,GLDC,FLNA,EMP2,CYFIP1
		0.0253	195	78	5	0.064	0.026	GO:0045444	BP	51	fat cell differentiation	1	ITGA6,LAMA4,ZFP36L2,INHBB,ZFP36L1
		0.0256	493	78	8	0.103	0.016	GO:0007423	BP	37	sensory organ development	1	PAX6,SALL1,NR2E1,SOX9,LEF1,NOTCH1,ZIC1,NOG
		0.0299	209	78	5	0.064	0.024	GO:0030217	BP	39	T cell differentiation	1	LFNG,LEF1,ZFP36L2,FZD8,ZFP36L1
		0.0305	407	78	7	0.09	0.017	GO:0009896	BP	24	positive regulation of catabolic process	1	SOX9,MSN,GPC3,ZFP36L2,RGMA,PTTG1IP,ZFP36L1
		0.0311	521	78	8	0.103	0.015	GO:0097435	BP	47	supramolecular fiber organization	1	CTNNA1,NDE1,ASAP3,P4HA1,PDLIM3,FLNA,EMP2,CYFIP1
		0.0326	902	78	11	0.141	0.012	GO:0022603	BP	66	regulation of anatomical structure morphogenesis	1	LFNG,NR2E1,SOX9,MSN,GPC3,NOTCH1,RGMA,NOG,FLNA,EMP2,CYFIP1
		0.0327	312	78	6	0.077	0.019	GO:0043235	CC	73	receptor complex	1	NOTCH3,TRIP6,ITGA6,ITGB8,NOTCH2,NOTCH1
		0.0345	221	78	5	0.064	0.023	GO:0042113	BP	17	B cell activation	1	LFNG,NOTCH2,LEF1,ZFP36L2,ZFP36L1
		0.0378	797	78	10	0.128	0.013	GO:0044212	MF	7	transcription regulatory region DNA binding	1	PAX6,RFX2,SALL1,E2F3,SOX9,SLC2A4RG,YAP1,LEF1,NOTCH1,ZIC1
		0.0394	554	78	8	0.103	0.014	GO:0051301	BP	19	cell division	1	PAX6,NDE1,CDC14A,LEF1,NOTCH1,ZFP36L2,SEPT2,FBXL7
		0.0404	943	78	11	0.141	0.012	GO:0043565	MF	77	sequence-specific DNA binding	1	PAX6,RFX2,ZFHX4,SALL1,E2F3,NR2E1,SOX9,SLC2A4RG,LEF1,NOTCH1,ZIC1
		0.042	238	78	5	0.064	0.021	GO:0048863	BP	60	stem cell differentiation	1	SOX9,YAP1,LEF1,NOTCH1,ZFP36L2
		0.0443	1244	78	13	0.167	0.01	GO:0001775	BP	50	cell activation	1	FUCA2,VCL,TIMP1,LFNG,NOTCH2,LEF1,IQGAP1,MSN,ZFP36L2,FZD8,ZFP36L1,FLNA,CYFIP1
		0.046	350	78	6	0.077	0.017	GO:0034504	BP	78	protein localization to nucleus	1	TRIP6,SOX9,MDFIC,ZIC1,PTTG1IP,FLNA
		0.0473	353	78	6	0.077	0.017	GO:1903829	BP	84	positive regulation of cellular protein localization	1	CENPQ,TRIP6,IQGAP1,MSN,ZIC1,FLNA
		0.048	1563	78	15	0.192	0.01	GO:0070727	BP	29	cellular macromolecule localization	1	PAX6,CENPQ,VCL,CTNNA1,TRIP6,SOX9,MDFIC,IQGAP1,MSN,ZIC1,CEP83,PTTG1IP,ZFP36L1,FLNA,EMP2
M10	N/A	2.32e-06	12	809	9	0.011	0.75	GO:0042613	CC	3	MHC class II protein complex	1	CD74,HLA-DRB1,HLA-DRB5,HLA-DOA,HLA-DMA,HLA-DRA,HLA-DPA1,HLA-DQB2,HLA-DQA2
[truncated: 244,220 more chars]
